# ProtPen combines sequence- and structure-based approaches to facilitate protein function predictions on a proteome-wide scale

**DOI:** 10.64898/2026.07.11.737882

**Authors:** Diya Mathai, Stefan Schulze

**Affiliations:** Gosnell School of Life Sciences, Rochester Institute of Technology, Rochester, NY 14623, USA

**Keywords:** protein function annotation, proteomics, microbiology, protein structure, orthology

## Abstract

Proteins of unknown function represent a significant gap in our understanding of biological processes, encompassing large portions of the proteomes of many organisms, especially prokaryotes. Addressing this gap is critical to understanding the biology and pathogenicity of such organisms. We introduce ProtPen, an open-source pipeline that facilitates protein function prediction by combining eggNOG-mapper for sequence-based annotation with Foldseek for rapid structural similarity searches using AlphaFold-predicted protein structures. Annotation results from both tools are merged and enriched with UniProt metadata to produce a comprehensive output suitable for downstream analysis. The pipeline requires only a FASTA input file with UniProt identifiers, and is designed to analyze datasets on the scale of whole proteomes. Benchmarking on a curated dataset of well-characterized *Pseudomonas aeruginosa* proteins demonstrated an annotation accuracy of >90%, and highlighted the complementarity of sequence- and structure-based methods. Further evaluation of ProtPen included its application to biologically relevant datasets, comprising proteins of unknown function that exhibited significant differential abundances in a proteomics dataset of *P. aeruginosa*, and uncharacterized glycoproteins from *Haloferax volcanii*. ProtPen is readily extensible to incorporate additional protein function prediction tools. In summary, this pipeline facilitates the systemwide annotation of proteins of unknown function from proteomic datasets and whole proteomes.

**For Table of Contents Only:** 

## Supplemental Data 1 for "ProtPen combines sequence- and structure-based approaches to facilitate protein function predictions on a proteome-wide scale"

### Sheet: control_proteins_protp
query	Recommended Name	eggnog_seed_ortholog	eggnog_evalue	eggnog_score	eggnog_eggNOG_OGs	eggnog_max_annot_lvl	eggnog_COG_category	eggnog_Description	eggnog_Preferred_name	eggnog_GOs	eggnog_EC	eggnog_KEGG_ko	eggnog_KEGG_Pathway	eggnog_KEGG_Module	eggnog_KEGG_Reaction	eggnog_KEGG_rclass	eggnog_BRITE	eggnog_KEGG_TC	eggnog_CAZy	eggnog_BiGG_Reaction	eggnog_PFAMs	foldseek_target	foldseek_fident	foldseek_alnlen	foldseek_mismatch	foldseek_gapopen	foldseek_qstart	foldseek_qend	foldseek_tstart	foldseek_tend	foldseek_evalue	foldseek_bits	foldseek_UniProt_Description	foldseek_UniProt_InterPro	foldseek_UniProt_SUPFAM	eggnog_agreement_score	foldseek_agreement_score
A0A0H2ZFK2	Dual specificity protein phosphatase TpbA	287.DR97_3984	4.84e-137	436	COG2365@1|root,COG2365@2|Bacteria,1RGE7@1224|Proteobacteria,1S66H@1236|Gammaproteobacteria,1YKJV@136841|Pseudomonas aeruginosa group	1236|Gammaproteobacteria	T	Protein-tyrosine phosphatase	-	-	-	-	-	-	-	-	-	-	-	-	DSPc,Y_phosphatase2	4r0s-assembly2.cif.gz_B||4r0t-assembly1.cif.gz_B||2m3v-assembly1.cif.gz_A||7mom-assembly1.cif.gz_A||7mog-assembly2.cif.gz_B	0.987||0.981||0.994||0.217||0.219	160||161||192||157||142	2||3||1||118||109	0||0||0||0||0	35||35||27||47||47	194||195||218||198||186	2||2||2||8||8	161||162||193||164||149	1.971e-30||1.1819999999999999e-29||6.124e-23||2.628e-07||2.961e-07	1211||1177||553||234||246	Dual specificity protein phosphatase TpbA||Dual specificity protein phosphatase TpbA||Dual specificity protein phosphatase TpbA||Inositol diphosphatase DSP1||Inositol diphosphatase DSP1	Prot-tyrosine_phosphatase-like, Siw14-like, Tyr_Pase_AS, Tyr_Pase_dom||Prot-tyrosine_phosphatase-like, Siw14-like, Tyr_Pase_AS, Tyr_Pase_dom||Prot-tyrosine_phosphatase-like, Siw14-like, Tyr_Pase_AS, Tyr_Pase_dom||PFA-DSPs, Prot-tyrosine_phosphatase-like, Siw14-like, Tyr_Pase_AS, TYR_PHOSPHATASE_DUAL_dom||PFA-DSPs, Prot-tyrosine_phosphatase-like, Siw14-like, Tyr_Pase_AS, TYR_PHOSPHATASE_DUAL_dom	(Phosphotyrosine protein) phosphatases II||(Phosphotyrosine protein) phosphatases II||(Phosphotyrosine protein) phosphatases II||(Phosphotyrosine protein) phosphatases II||(Phosphotyrosine protein) phosphatases II	matching	matching
G3XCV0	Transcriptional regulator FleQ	287.DR97_840	0	978	COG2204@1|root,COG2204@2|Bacteria,1MU0N@1224|Proteobacteria,1T1IW@1236|Gammaproteobacteria,1YETS@136841|Pseudomonas aeruginosa group	1236|Gammaproteobacteria	T	Flagellar regulatory protein FleQ	fleQ	-	-	ko:K10941	ko02020,ko02025,ko05111,map02020,map02025,map05111	-	-	-	ko00000,ko00001,ko03000	-	-	-	FleQ,HTH_8,Sigma54_activat	8p53-assembly1.cif.gz_D||8p53-assembly1.cif.gz_E||6jdi-assembly1.cif.gz_A||6jdl-assembly1.cif.gz_A||5exx-assembly1.cif.gz_A	0.966||1.0||0.996||0.996||1.0	388||389||252||252||256	13||0||1||1||0	0||0||0||0||0	5||5||142||142||138	392||393||393||393||393	2||2||1||1||1	377||390||252||252||256	7.236e-66||1.8270000000000002e-65||1.152e-46||1.5579999999999998e-45||2.6e-41	2050||1969||1831||1787||1543	Transcriptional regulator FleQ||Transcriptional regulator FleQ||Transcriptional regulator FleQ||Transcriptional regulator FleQ||Transcriptional regulator FleQ	AAA+_ATPase, CheY-like_superfamily, FleQ, Homeodomain-like_sf, HTH_Fis, P-loop_NTPase, Sigma_54_int, Sigma_54_int_dom_ATP-bd_1, Sigma_54_int_dom_ATP-bd_2, Sigma_54_int_dom_CS||AAA+_ATPase, CheY-like_superfamily, FleQ, Homeodomain-like_sf, HTH_Fis, P-loop_NTPase, Sigma_54_int, Sigma_54_int_dom_ATP-bd_1, Sigma_54_int_dom_ATP-bd_2, Sigma_54_int_dom_CS||AAA+_ATPase, CheY-like_superfamily, FleQ, Homeodomain-like_sf, HTH_Fis, P-loop_NTPase, Sigma_54_int, Sigma_54_int_dom_ATP-bd_1, Sigma_54_int_dom_ATP-bd_2, Sigma_54_int_dom_CS||AAA+_ATPase, CheY-like_superfamily, FleQ, Homeodomain-like_sf, HTH_Fis, P-loop_NTPase, Sigma_54_int, Sigma_54_int_dom_ATP-bd_1, Sigma_54_int_dom_ATP-bd_2, Sigma_54_int_dom_CS||AAA+_ATPase, CheY-like_superfamily, FleQ, Homeodomain-like_sf, HTH_Fis, P-loop_NTPase, Sigma_54_int, Sigma_54_int_dom_ATP-bd_1, Sigma_54_int_dom_ATP-bd_2, Sigma_54_int_dom_CS	CheY-like, Homeodomain-like, P-loop containing nucleoside triphosphate hydrolases||CheY-like, Homeodomain-like, P-loop containing nucleoside triphosphate hydrolases||CheY-like, Homeodomain-like, P-loop containing nucleoside triphosphate hydrolases||CheY-like, Homeodomain-like, P-loop containing nucleoside triphosphate hydrolases||CheY-like, Homeodomain-like, P-loop containing nucleoside triphosphate hydrolases	matching	matching
G3XCY4	Transcription factor AmrZ	287.DR97_4537	1.52e-59	206	2EHWU@1|root,33BNF@2|Bacteria,1NHZP@1224|Proteobacteria,1SJ6H@1236|Gammaproteobacteria,1YGI0@136841|Pseudomonas aeruginosa group	1236|Gammaproteobacteria	S	Arc-like DNA binding domain	algZ	-	-	-	-	-	-	-	-	-	-	-	Arc	3qoq-assembly1.cif.gz_C||3qoq-assembly1.cif.gz_D||3qoq-assembly1.cif.gz_B||1par-assembly1.cif.gz_A||1bdv-assembly1.cif.gz_B	1.0||1.0||1.0||0.3||0.285	48||47||43||50||49	0||0||0||34||34	0||0||0||0||0	10||16||16||10||10	57||62||58||59||58	1||1||1||1||1	48||47||43||50||49	1.406e-05||5.441e-05||0.0001968||0.08693||0.1396	229||204||190||99||94	Transcription factor AmrZ||Transcription factor AmrZ||Transcription factor AmrZ||Transcriptional repressor arc||Transcriptional repressor arc	Arc_DNA-bd_dom, Arc_rbn_hlx_hlx, Ribbon_hlx_hlx||Arc_DNA-bd_dom, Arc_rbn_hlx_hlx, Ribbon_hlx_hlx||Arc_DNA-bd_dom, Arc_rbn_hlx_hlx, Ribbon_hlx_hlx||Arc_DNA-bd_dom, Arc_rbn_hlx_hlx, Ribbon_hlx_hlx||Arc_DNA-bd_dom, Arc_rbn_hlx_hlx, Ribbon_hlx_hlx	Ribbon-helix-helix||Ribbon-helix-helix||Ribbon-helix-helix||Ribbon-helix-helix||Ribbon-helix-helix	needs review	matching
G3XD23	UDP-N-acetyl-2-amino-2-deoxy-D-glucuronate oxidase	1333856.L686_05875	8.48e-187	585	COG0673@1|root,COG0673@2|Bacteria,1PDW7@1224|Proteobacteria,1RPU8@1236|Gammaproteobacteria	1236|Gammaproteobacteria	S	dehydrogenases and related proteins	wbpB	-	1.1.1.335	ko:K13016	ko00520,map00520	-	R10140	RC00182	ko00000,ko00001,ko01000,ko01005	-	-	-	GFO_IDH_MocA,GFO_IDH_MocA_C	3oa2-assembly1.cif.gz_B||3oa2-assembly1.cif.gz_A||3oa2-assembly1.cif.gz_D||3oa2-assembly1.cif.gz_C||3o9z-assembly1.cif.gz_D	0.981||0.977||0.951||0.958||0.488	316||311||310||310||310	6||7||15||12||157	0||0||0||0||0	1||1||1||1||1	316||311||310||310||310	1||1||1||1||1	311||305||297||298||308	1.774e-62||1.58e-61||1.181e-59||1.253e-59||1.1590000000000002e-42	2455||2425||2328||2318||1580	UDP-N-acetyl-2-amino-2-deoxy-D-glucuronate oxidase||UDP-N-acetyl-2-amino-2-deoxy-D-glucuronate oxidase||UDP-N-acetyl-2-amino-2-deoxy-D-glucuronate oxidase||UDP-N-acetyl-2-amino-2-deoxy-D-glucuronate oxidase||Lipopolysaccaride biosynthesis protein wbpB	Gfo/Idh/MocA-like_OxRdtase_C, Gfo/Idh/MocA-like_OxRdtase_N, Gfo/Idh/MocA_Oxidoreductase, NAD(P)-bd_dom_sf||Gfo/Idh/MocA-like_OxRdtase_C, Gfo/Idh/MocA-like_OxRdtase_N, Gfo/Idh/MocA_Oxidoreductase, NAD(P)-bd_dom_sf||Gfo/Idh/MocA-like_OxRdtase_C, Gfo/Idh/MocA-like_OxRdtase_N, Gfo/Idh/MocA_Oxidoreductase, NAD(P)-bd_dom_sf||Gfo/Idh/MocA-like_OxRdtase_C, Gfo/Idh/MocA-like_OxRdtase_N, Gfo/Idh/MocA_Oxidoreductase, NAD(P)-bd_dom_sf||Gfo/Idh/MocA-like_OxRdtase_C, Gfo/Idh/MocA-like_OxRdtase_N, Gfo/Idh/MocA_Oxidoreductase, NAD(P)-bd_dom_sf	Glyceraldehyde-3-phosphate dehydrogenase-like, C-terminal domain, NAD(P)-binding Rossmann-fold domains||Glyceraldehyde-3-phosphate dehydrogenase-like, C-terminal domain, NAD(P)-binding Rossmann-fold domains||Glyceraldehyde-3-phosphate dehydrogenase-like, C-terminal domain, NAD(P)-binding Rossmann-fold domains||Glyceraldehyde-3-phosphate dehydrogenase-like, C-terminal domain, NAD(P)-binding Rossmann-fold domains||Glyceraldehyde-3-phosphate dehydrogenase-like, C-terminal domain, NAD(P)-binding Rossmann-fold domains	needs review	matching
G3XD24	Methyl-accepting chemotaxis protein PctA	287.DR97_1484	0	1172	COG0840@1|root,COG0840@2|Bacteria,1MU9B@1224|Proteobacteria,1RMH0@1236|Gammaproteobacteria,1YE86@136841|Pseudomonas aeruginosa group	1236|Gammaproteobacteria	NT	Cache domain	pctC	-	-	ko:K03406	ko02020,ko02030,map02020,map02030	-	-	-	ko00000,ko00001,ko02035	-	-	-	HAMP,MCPsignal,dCache_1	5ltx-assembly2.cif.gz_B||5lt9-assembly1.cif.gz_A||5lt9-assembly2.cif.gz_B||5lto-assembly2.cif.gz_B||6py3-assembly2.cif.gz_B	1.0||0.7||0.673||0.684||0.62	233||230||251||241||237	0||69||79||75||89	0||0||0||0||0	38||40||41||43||34	270||269||283||283||270	2||2||2||2||4	234||231||252||240||237	3.0040000000000003e-35||1.374e-29||3.123e-28||1.058e-27||1.724e-27	1651||1386||1238||1213||1252	Methyl-accepting chemotaxis protein PctA||Methyl-accepting chemotaxis protein PctB||Methyl-accepting chemotaxis protein PctB||Methyl-accepting chemotaxis protein PctB||Putative methyl-accepting chemotaxis protein	Chemotax_Me-accpt_rcpt, dCache_1, HAMP_dom, MCPsignal_dom, Sensor-like_sf, T_SNARE_dom||dCache_1, HAMP_dom, MCPsignal_dom, Sensor-like_sf||dCache_1, HAMP_dom, MCPsignal_dom, Sensor-like_sf||dCache_1, HAMP_dom, MCPsignal_dom, Sensor-like_sf||Chemotax_Me-accpt_rcpt, dCache_1, HAMP_dom, MCPsignal_dom, Sensor-like_sf	Methyl-accepting chemotaxis protein (MCP) signaling domain, Sensory domain-like||Methyl-accepting chemotaxis protein (MCP) signaling domain, Sensory domain-like||Methyl-accepting chemotaxis protein (MCP) signaling domain, Sensory domain-like||Methyl-accepting chemotaxis protein (MCP) signaling domain, Sensory domain-like||Methyl-accepting chemotaxis protein (MCP) signaling domain, Sensory domain-like	matching	matching
G3XDA8	Phosphate-binding protein PstS	287.DR97_2740	1.23e-206	643	COG0226@1|root,COG0226@2|Bacteria,1MVXP@1224|Proteobacteria,1RQDH@1236|Gammaproteobacteria,1YEGU@136841|Pseudomonas aeruginosa group	1236|Gammaproteobacteria	P	PBP superfamily domain	pstS	-	-	ko:K02040	ko02010,ko02020,ko05152,map02010,map02020,map05152	M00222	-	-	ko00000,ko00001,ko00002,ko02000	3.A.1.7	-	-	PBP_like_2	4omb-assembly4.cif.gz_D||4pqj-assembly1.cif.gz_A||4pqj-assembly2.cif.gz_C||4jwo-assembly1.cif.gz_A||4gd5-assembly1.cif.gz_A	1.0||0.944||0.944||0.269||0.281	298||286||286||285||270	0||15||15||204||174	0||0||0||0||0	25||38||38||38||41	322||323||323||322||310	1||1||1||1||1	298||270||271||280||243	1.5340000000000002e-63||2.505e-54||2.505e-54||9.87e-24||3.786e-22	2458||2030||2026||678||744	Phosphate-binding protein PstS||Phosphate-binding protein PstS||Phosphate-binding protein PstS||Phosphate-binding protein||Phosphate-binding protein	PBP_domain, Phos-bd, Phosphate_ABC_transporter||PBP_domain, Phos-bd, Phosphate_ABC_transporter||PBP_domain, Phos-bd, Phosphate_ABC_transporter||PBP_domain, Phos-bd, Phosphate_ABC_transporter||PBP_domain, Phos-bd, Phosphate_ABC_transporter	Periplasmic binding protein-like II||Periplasmic binding protein-like II||Periplasmic binding protein-like II||Periplasmic binding protein-like II||Periplasmic binding protein-like II	matching	matching
O05927	Adenosine 5'-phosphosulfate reductase	287.DR97_130	4.02e-167	526	COG0175@1|root,COG0175@2|Bacteria,1MXUR@1224|Proteobacteria,1RNC5@1236|Gammaproteobacteria,1YDKG@136841|Pseudomonas aeruginosa group	1236|Gammaproteobacteria	EH	Reduction of activated sulfate into sulfite	cysH	-	1.8.4.10,1.8.4.8	ko:K00390	ko00920,ko01100,ko01120,map00920,map01100,map01120	M00176	R02021	RC00007,RC02862	ko00000,ko00001,ko00002,ko01000	-	-	iJN746.PP_2328	PAPS_reduct	2goy-assembly2.cif.gz_E||2oq2-assembly2.cif.gz_C||2oq2-assembly1.cif.gz_B||2oq2-assembly1.cif.gz_A||2oq2-assembly2.cif.gz_D	1.0||0.273||0.269||0.28||0.28	222||239||237||238||234	0||172||169||168||164	0||0||0||0||0	28||30||30||30||30	249||266||266||267||263	1||17||17||17||17	222||255||248||251||245	1.01e-40||8.207e-18||1.516e-17||2.06e-17||4.3e-17	1463||563||548||554||546	Adenosine 5'-phosphosulfate reductase||Phosphoadenosine phosphosulfate reductase||Phosphoadenosine phosphosulfate reductase||Phosphoadenosine phosphosulfate reductase||Phosphoadenosine phosphosulfate reductase	APS_reductase, PAPS/APS_Rdtase, PAPS_reduct_dom, Rossmann-like_a/b/a_fold||PAPS/APS_Rdtase, PAPS_reduct_dom, PAPS_reductase_CysH, Rossmann-like_a/b/a_fold||PAPS/APS_Rdtase, PAPS_reduct_dom, PAPS_reductase_CysH, Rossmann-like_a/b/a_fold||PAPS/APS_Rdtase, PAPS_reduct_dom, PAPS_reductase_CysH, Rossmann-like_a/b/a_fold||PAPS/APS_Rdtase, PAPS_reduct_dom, PAPS_reductase_CysH, Rossmann-like_a/b/a_fold	Adenine nucleotide alpha hydrolases-like||Adenine nucleotide alpha hydrolases-like||Adenine nucleotide alpha hydrolases-like||Adenine nucleotide alpha hydrolases-like||Adenine nucleotide alpha hydrolases-like	matching	matching
O33407	Esterase EstA	287.DR97_2466	0	1315	COG3240@1|root,COG4625@1|root,COG3240@2|Bacteria,COG4625@2|Bacteria,1RCCU@1224|Proteobacteria,1S2GX@1236|Gammaproteobacteria,1YEPJ@136841|Pseudomonas aeruginosa group	1236|Gammaproteobacteria	I	Autotransporter beta-domain	estA	GO:0003674,GO:0003824,GO:0016289,GO:0016290,GO:0016787,GO:0016788,GO:0016790,GO:0047617,GO:0052689	-	ko:K12686	-	-	-	-	ko00000,ko02000,ko02044	1.B.12.8	-	-	Autotransporter,Lipase_GDSL	1uyn-assembly1.cif.gz_X||1uyo-assembly1.cif.gz_X||3qq2-assembly2.cif.gz_B||4mee-assembly1.cif.gz_A||3qq2-assembly1.cif.gz_A-2	0.161||0.143||0.138||0.129||0.127	301||307||280||283||274	227||235||215||242||210	0||0||0||0||0	346||338||367||364||371	646||644||646||646||644	8||1||1||25||3	279||275||250||303||243	8.509e-15||1.476e-13||5.463e-11||1.253e-10||3.357e-10	524||474||319||254||298	Neisserial autotransporter lipoprotein NalP||Neisserial autotransporter lipoprotein NalP||BrkA autotransporter||Autotransporter adhesin AIDA-I||BrkA autotransporter	Autotransporte_beta, Autotransporte_beta_dom_sf, Autotrns_rpt, Peptidase_S8/S53_dom, Peptidase_S8/S53_dom_sf, Peptidase_S8_Ser-AS, Peptidase_S8_subtilisin-rel, Peptidases_S8_Autotransporter||Autotransporte_beta, Autotransporte_beta_dom_sf, Autotrns_rpt, Peptidase_S8/S53_dom, Peptidase_S8/S53_dom_sf, Peptidase_S8_Ser-AS, Peptidase_S8_subtilisin-rel, Peptidases_S8_Autotransporter||Autotransporte_beta, Autotransporte_beta_dom_sf, Autotransporter_adhesion, Autotransporter_pectin_lyase_C, OM_autotransptr_brl_dom, Pectin_lyase_fold/virulence, Pertactin_central, Pertactin_virulence_factor||AC_1, AIDA, Autotransporte_beta, Autotransporte_beta_dom_sf, Autotransporter_Adhesin, Autotransporter_pectin_lyase_C, Bact_Autotransporter_VF, ESPR, OM_autotransptr_brl_dom, Pectin_lyase_fold/virulence||Autotransporte_beta, Autotransporte_beta_dom_sf, Autotransporter_adhesion, Autotransporter_pectin_lyase_C, OM_autotransptr_brl_dom, Pectin_lyase_fold/virulence, Pertactin_central, Pertactin_virulence_factor	Autotransporter, Subtilisin-like||Autotransporter, Subtilisin-like||Autotransporter, Pectin lyase-like||Autotransporter, Pectin lyase-like||Autotransporter, Pectin lyase-like	matching	matching
O69078	Translational regulator CsrA	1301098.PKB_1603	6.57e-30	118	COG1551@1|root,COG1551@2|Bacteria,1N6PG@1224|Proteobacteria,1SCB4@1236|Gammaproteobacteria	1236|Gammaproteobacteria	J	Could accelerate the degradation of some genes transcripts potentially through selective RNA binding	csrA	-	-	ko:K03563	ko02020,ko02025,ko02026,ko05111,map02020,map02025,map02026,map05111	-	-	-	ko00000,ko00001,ko03019	-	-	-	CsrA	5z38-assembly1.cif.gz_H||1vpz-assembly1.cif.gz_A||1vpz-assembly1.cif.gz_B||5z38-assembly2.cif.gz_J||5z38-assembly2.cif.gz_L	0.925||1.0||1.0||0.925||0.924	54||54||52||54||53	4||0||0||4||4	0||0||0||0||0	1||1||1||1||2	54||54||52||54||54	2||3||4||1||1	55||56||55||54||53	8.505e-08||9.696e-08||1.437e-07||4.381e-07||4.678e-07	305||319||304||277||275	Carbon storage regulator||Translational regulator CsrA||Translational regulator CsrA||Carbon storage regulator||Carbon storage regulator	CsrA, CsrA_sf||CsrA, CsrA_sf||CsrA, CsrA_sf||CsrA, CsrA_sf||CsrA, CsrA_sf	CsrA-like||CsrA-like||CsrA-like||CsrA-like||CsrA-like	matching	matching
P00282	Azurin	287.DR97_2273	2.37e-91	300	COG3241@1|root,COG3241@2|Bacteria,1RHV2@1224|Proteobacteria,1S6H8@1236|Gammaproteobacteria,1YG8E@136841|Pseudomonas aeruginosa group	1236|Gammaproteobacteria	C	Transfers electrons from cytochrome c551 to cytochrome oxidase	azu	-	-	-	-	-	-	-	-	-	-	-	Copper-bind	1xb6-assembly2.cif.gz_B||1i53-assembly2.cif.gz_B||3ibo-assembly2.cif.gz_B||1nzr-assembly2.cif.gz_B||1jvo-assembly1.cif.gz_A	0.992||0.976||0.976||0.992||0.992	128||128||128||128||128	1||3||3||1||1	0||0||0||0||0	21||21||21||21||21	148||148||148||148||148	1||1||1||1||1	128||128||128||128||128	4.5139999999999996e-29||7.466999999999999e-29||7.951999999999999e-29||9.018e-29||9.603e-29	1108||1106||1100||1094||1097	Azurin||Azurin||Azurin||Azurin||Azurin	Azurin, BlueCu_1, BlueCu_1_BS, Cu-binding_ET, Cupredoxin||Azurin, BlueCu_1, BlueCu_1_BS, Cu-binding_ET, Cupredoxin||Azurin, BlueCu_1, BlueCu_1_BS, Cu-binding_ET, Cupredoxin||Azurin, BlueCu_1, BlueCu_1_BS, Cu-binding_ET, Cupredoxin||Azurin, BlueCu_1, BlueCu_1_BS, Cu-binding_ET, Cupredoxin	Cupredoxins||Cupredoxins||Cupredoxins||Cupredoxins||Cupredoxins	matching	matching
P00392	Mercuric reductase	1156919.QWC_13382	0	1099	COG1249@1|root,COG1249@2|Bacteria,1MU2U@1224|Proteobacteria,2VH3T@28216|Betaproteobacteria,3T6YV@506|Alcaligenaceae	28216|Betaproteobacteria	H	Resistance to Hg(2 ) in bacteria appears to be governed by a specialized system which includes mercuric reductase. MerA protein is responsible for volatilizing mercury as Hg(0)	merA	-	1.16.1.1	ko:K00520	-	-	-	-	ko00000,ko01000	-	-	-	HMA,Pyr_redox_2,Pyr_redox_dim	4k7z-assembly1.cif.gz_A-2||1zx9-assembly1.cif.gz_A||5x1y-assembly3.cif.gz_F||4ywo-assembly1.cif.gz_A-2||6uzi-assembly2.cif.gz_C	0.995||1.0||0.432||0.362||0.279	466||453||450||459||470	2||0||254||283||336	0||0||0||0||0	96||98||97||94||95	561||550||546||552||561	2||1||1||1||1	467||453||449||444||470	3.759e-96||5.849e-90||2.918e-54||2.825e-50||2.7e-48	3880||3600||1987||1820||1691	Mercuric reductase||Mercuric reductase||Mercuric reductase||Mercuric reductase||Dihydrolipoyl dehydrogenase	FAD/NAD-bd_sf, FAD/NAD-binding_dom, FAD/NAD-linked_Rdtase_dimer_sf, Heavy-metal-associated_CS, HMA_dom, HMA_dom_sf, Mercury_reductase_MerA, Pyr_nuc-diS_OxRdtase, Pyr_nucl-diS_OxRdtase_dimer, Pyr_OxRdtase_I_AS||FAD/NAD-bd_sf, FAD/NAD-binding_dom, FAD/NAD-linked_Rdtase_dimer_sf, Heavy-metal-associated_CS, HMA_dom, HMA_dom_sf, Mercury_reductase_MerA, Pyr_nuc-diS_OxRdtase, Pyr_nucl-diS_OxRdtase_dimer, Pyr_OxRdtase_I_AS||FAD/NAD-bd_sf, FAD/NAD-binding_dom, FAD/NAD-linked_Rdtase_dimer_sf, HMA_dom, HMA_dom_sf, Mercury_reductase_MerA, Pyr_nuc-diS_OxRdtase, Pyr_nucl-diS_OxRdtase_dimer, Pyr_OxRdtase_I_AS||FAD/NAD-bd_sf, FAD/NAD-binding_dom, FAD/NAD-linked_Rdtase_dimer_sf, Mercury_reductase_MerA, Pyr_nuc-diS_OxRdtase, Pyr_nucl-diS_OxRdtase_dimer, Pyr_OxRdtase_I_AS||Class-I_Pyr_Nuc-Dis_Oxidored, FAD/NAD-bd_sf, FAD/NAD-binding_dom, FAD/NAD-linked_Rdtase_dimer_sf, Lipoamide_DH, Pyr_nuc-diS_OxRdtase, Pyr_nucl-diS_OxRdtase_dimer, Pyr_OxRdtase_I_AS	FAD/NAD(P)-binding domain, FAD/NAD-linked reductases, dimerisation (C-terminal) domain, HMA, heavy metal-associated domain||FAD/NAD(P)-binding domain, FAD/NAD-linked reductases, dimerisation (C-terminal) domain, HMA, heavy metal-associated domain||FAD/NAD(P)-binding domain, FAD/NAD-linked reductases, dimerisation (C-terminal) domain, HMA, heavy metal-associated domain||FAD/NAD(P)-binding domain, FAD/NAD-linked reductases, dimerisation (C-terminal) domain||FAD/NAD(P)-binding domain, FAD/NAD-linked reductases, dimerisation (C-terminal) domain	matching	matching
P04739	Type IV major pilin protein PilA	1001530.BACE01000014_gene1160	2.07e-25	110	COG4969@1|root,COG4969@2|Bacteria,1N7EQ@1224|Proteobacteria,1SCES@1236|Gammaproteobacteria,1XYET@135623|Vibrionales	135623|Vibrionales	NU	Belongs to the N-Me-Phe pilin family	pilA	-	-	ko:K02650	ko02020,map02020	-	-	-	ko00000,ko00001,ko02035,ko02044	3.A.15.2	-	-	N_methyl,Pilin	1oqw-assembly2.cif.gz_B||5vxy-assembly1.cif.gz_A||1x6z-assembly1.cif.gz_A||2py0-assembly1.cif.gz_A||3sok-assembly1.cif.gz_A	0.655||0.628||0.575||0.573||0.281	144||144||116||118||151	49||53||48||50||102	0||0||0||0||0	7||7||35||32||7	149||149||149||148||149	1||1||4||3||1	144||144||119||120||151	8.604e-15||4.502e-12||8e-12||3.059e-11||1.933e-07	461||332||359||334||214	Fimbrial protein||Fimbrial protein||Fimbrial protein||Fimbrial protein||Type IV major fimbrial protein FimA	N_methyl_site, Pilin, Pilin-like, T4P/T2SS_Core||N_methyl_site, Pilin, Pilin-like, T4P/T2SS_Core||N_methyl_site, Pilin, Pilin-like, T4P/T2SS_Core||N_methyl_site, Pilin, Pilin-like, T4P/T2SS_Core||N_methyl_site, Pilin, Pilin-like, T4P/T2SS_Core	Pili subunits||Pili subunits||Pili subunits||Pili subunits||Pili subunits	matching	matching
P08308	Ornithine carbamoyltransferase, catabolic	287.DR97_2540	1.6e-222	689	COG0078@1|root,COG0078@2|Bacteria,1MUFM@1224|Proteobacteria,1RQ59@1236|Gammaproteobacteria,1YDK0@136841|Pseudomonas aeruginosa group	1236|Gammaproteobacteria	E	Reversibly catalyzes the transfer of the carbamoyl group from carbamoyl phosphate (CP) to the N(epsilon) atom of ornithine (ORN) to produce L-citrulline	argI	GO:0000050,GO:0003674,GO:0003824,GO:0004585,GO:0005575,GO:0005622,GO:0005623,GO:0005737,GO:0006082,GO:0006520,GO:0006525,GO:0006526,GO:0006591,GO:0006807,GO:0006950,GO:0006974,GO:0008150,GO:0008152,GO:0008652,GO:0009058,GO:0009064,GO:0009084,GO:0009987,GO:0016053,GO:0016740,GO:0016741,GO:0016743,GO:0019627,GO:0019752,GO:0033554,GO:0034641,GO:0042450,GO:0043436,GO:0043603,GO:0043604,GO:0044237,GO:0044238,GO:0044249,GO:0044271,GO:0044281,GO:0044283,GO:0044424,GO:0044464,GO:0046394,GO:0050896,GO:0051716,GO:0071704,GO:0071941,GO:1901564,GO:1901566,GO:1901576,GO:1901605,GO:1901607	2.1.3.3,2.1.3.9	ko:K00611,ko:K09065	ko00220,ko01100,ko01110,ko01130,ko01230,map00220,map01100,map01110,map01130,map01230	M00029,M00844,M00845	R01398,R07245	RC00096	ko00000,ko00001,ko00002,ko01000	-	-	iAF1260.b0273,iECDH10B_1368.ECDH10B_0261,iECS88_1305.ECS88_4841,iJO1366.b0273,iJR904.b0273,iY75_1357.Y75_RS01410	OTCace,OTCace_N	1dxh-assembly1.cif.gz_A||1ort-assembly1.cif.gz_A||4jhx-assembly1.cif.gz_B||4kwt-assembly1.cif.gz_C||7xjt-assembly2.cif.gz_B	1.0||0.997||0.64||0.648||0.779	335||335||333||335||327	0||1||116||115||72	0||0||0||0||0	2||2||3||1||10	336||336||335||335||336	1||1||1||1||4	335||335||324||328||330	2.413e-59||2.585e-51||1.7229999999999998e-47||1.182e-46||2.8520000000000002e-46	2445||2050||1939||1884||1767	Ornithine carbamoyltransferase, catabolic||Ornithine carbamoyltransferase, catabolic||Ornithine carbamoyltransferase||Ornithine carbamoyltransferase||n/a	Asp/Orn_carbamoyltranf_P-bd, Asp/Orn_carbamoylTrfase, Asp/Orn_carbamoylTrfase_sf, Asp_carbamoyltransf_Asp/Orn-bd, Orn/put_carbamltrans, OTCase_ArgI||Asp/Orn_carbamoyltranf_P-bd, Asp/Orn_carbamoylTrfase, Asp/Orn_carbamoylTrfase_sf, Asp_carbamoyltransf_Asp/Orn-bd, Orn/put_carbamltrans, OTCase_ArgI||Asp/Orn_carbamoyltranf_P-bd, Asp/Orn_carbamoylTrfase, Asp/Orn_carbamoylTrfase_sf, Asp_carbamoyltransf_Asp/Orn-bd, Orn/put_carbamltrans, OTCase_ArgI||Asp/Orn_carbamoyltranf_P-bd, Asp/Orn_carbamoylTrfase, Asp/Orn_carbamoylTrfase_sf, Asp_carbamoyltransf_Asp/Orn-bd, Orn/put_carbamltrans, OTCase_ArgI||n/a	Aspartate/ornithine carbamoyltransferase||Aspartate/ornithine carbamoyltransferase||Aspartate/ornithine carbamoyltransferase||Aspartate/ornithine carbamoyltransferase||n/a	matching	matching
P0DPC1	Phenazine biosynthesis protein PhzD2	287.DR97_3698	2.38e-135	430	COG1535@1|root,COG1535@2|Bacteria,1MW2U@1224|Proteobacteria,1RRZ8@1236|Gammaproteobacteria	1236|Gammaproteobacteria	Q	Isochorismatase	-	-	3.3.2.1,3.3.2.15,6.3.2.14	ko:K01252,ko:K20261	ko00405,ko01053,ko01110,ko01130,ko02024,map00405,map01053,map01110,map01130,map02024	M00835	R03037,R07644,R11463	RC00162,RC00350,RC02148,RC03046	ko00000,ko00001,ko00002,ko01000,ko01008	-	-	-	Isochorismatase	1nf9-assembly1.cif.gz_A-2||1nf8-assembly1.cif.gz_A-2||3r77-assembly1.cif.gz_A||7l6j-assembly1.cif.gz_A||2fq1-assembly1.cif.gz_B	1.0||0.995||0.774||0.451||0.463	207||207||204||208||205	0||1||46||112||108	0||0||0||0||0	1||1||2||2||5	207||207||205||206||207	1||1||1||3||1	207||207||204||210||205	5.588e-43||2.2250000000000002e-42||2.32e-38||5.19e-27||4.249e-26	1696||1676||1513||1027||981	Phenazine biosynthesis protein PhzD1||Phenazine biosynthesis protein PhzD1||Phenazine biosynthesis protein PhzD||Hydrolase||Enterobactin synthase component B	Isochorismatase, Isochorismatase-like_dom, Isochorismatase-like_hydrls, Isochorismatase-like_sf||Isochorismatase, Isochorismatase-like_dom, Isochorismatase-like_hydrls, Isochorismatase-like_sf||Isochorismatase, Isochorismatase-like_dom, Isochorismatase-like_hydrls, Isochorismatase-like_sf||Isochorismatase, Isochorismatase-like_dom, Isochorismatase-like_hydrls, Isochorismatase-like_sf||ACP-like_sf, Isochorismatase, Isochorismatase-like_dom, Isochorismatase-like_hydrls, Isochorismatase-like_sf, PP-bd_ACP	Isochorismatase-like hydrolases||Isochorismatase-like hydrolases||Isochorismatase-like hydrolases||Isochorismatase-like hydrolases||ACP-like, Isochorismatase-like hydrolases	matching	matching
P0DTF7	Cyclic AMP-AMP-AMP synthase	1123504.JQKD01000011_gene2304	4.51e-198	617	2DBKM@1|root,2Z9U2@2|Bacteria,1QTV5@1224|Proteobacteria,2WH52@28216|Betaproteobacteria,4ACWD@80864|Comamonadaceae	28216|Betaproteobacteria	S	Nucleotidyltransferase domain	-	-	-	-	-	-	-	-	-	-	-	-	NTP_transf_2	6p8j-assembly4.cif.gz_D||6p82-assembly4.cif.gz_D||7d48-assembly1.cif.gz_A||7d4j-assembly1.cif.gz_A||6p80-assembly1.cif.gz_A	0.99||1.0||0.162||0.166||0.21	300||299||352||343||315	3||0||248||249||234	0||0||0||0||0	1||2||2||2||2	300||300||298||300||298	1||3||1||1||3	300||301||352||343||317	5.327e-52||2.356e-51||3.257e-12||6.16e-12||8.033e-12	2319||2259||405||393||341	Cyclic AMP-AMP-AMP synthase||Cyclic AMP-AMP-AMP synthase||Cyclic AMP-AMP-GMP synthase||Cyclic AMP-AMP-GMP synthase||Cyclic AMP-AMP-AMP synthase	CD-NTase, NT_2-5OAS_ClassI-CCAase, NT_sf||CD-NTase, NT_2-5OAS_ClassI-CCAase, NT_sf||NT_sf||NT_sf||CBASS_cN_synthase, NT_2-5OAS_ClassI-CCAase, NT_sf	Nucleotidyltransferase||Nucleotidyltransferase||Nucleotidyltransferase||Nucleotidyltransferase||Nucleotidyltransferase, PAP/OAS1 substrate-binding domain	needs review	matching
P11439	Exotoxin A	287.DR97_786	0	1310	2EXK3@1|root,33QW5@2|Bacteria,1NQNZ@1224|Proteobacteria,1SK8H@1236|Gammaproteobacteria	1236|Gammaproteobacteria	M	Exotoxin A catalytic	-	-	-	ko:K11020	-	-	-	-	ko00000,ko01000,ko02042	-	-	-	Exotox-A_bind,Exotox-A_cataly,Exotox-A_target	6z5h-assembly1.cif.gz_AAA||6z5h-assembly2.cif.gz_BBB||2q5t-assembly1.cif.gz_A||3b82-assembly3.cif.gz_F||3b78-assembly3.cif.gz_F	0.64||0.64||0.306||0.985||0.985	604||601||604||206||206	216||216||415||3||3	0||0||0||0||0	29||29||30||425||425	629||629||628||630||630	2||2||1||2||2	605||602||604||207||207	6.39e-91||7.569999999999999e-91||9.7e-50||2.0819999999999999e-38||2.0819999999999999e-38	3370||3352||1527||1511||1510	n/a||n/a||Cholix toxin||Exotoxin A||Exotoxin A	n/a||n/a||ConA-like_dom_sf, Exotox-A_bind, Exotox-A_cataly_dom, Exotox-A_middle_dom, Exotox-A_middle_dom_sf||ConA-like_dom_sf, Exotox-A_bind, Exotox-A_cataly_dom, Exotox-A_middle_dom, Exotox-A_middle_dom_sf||ConA-like_dom_sf, Exotox-A_bind, Exotox-A_cataly_dom, Exotox-A_middle_dom, Exotox-A_middle_dom_sf	n/a||n/a||ADP-ribosylation, Concanavalin A-like lectins/glucanases, Exotoxin A, middle domain||ADP-ribosylation, Concanavalin A-like lectins/glucanases, Exotoxin A, middle domain||ADP-ribosylation, Concanavalin A-like lectins/glucanases, Exotoxin A, middle domain	matching	matching
P11759	GDP-mannose 6-dehydrogenase	287.DR97_4402	6.52e-289	887	COG1004@1|root,COG1004@2|Bacteria,1MW5U@1224|Proteobacteria,1RPAC@1236|Gammaproteobacteria,1YCR6@136841|Pseudomonas aeruginosa group	1236|Gammaproteobacteria	M	Belongs to the UDP-glucose GDP-mannose dehydrogenase family	algD	-	1.1.1.132,1.1.1.22	ko:K00012,ko:K00066	ko00040,ko00051,ko00053,ko00520,ko01100,ko02020,map00040,map00051,map00053,map00520,map01100,map02020	M00014,M00129,M00361,M00362	R00286,R00880	RC00291	ko00000,ko00001,ko00002,ko01000	-	-	-	UDPG_MGDP_dh,UDPG_MGDP_dh_C,UDPG_MGDP_dh_N	1mv8-assembly2.cif.gz_D||3vtf-assembly1.cif.gz_A-2||2y0e-assembly2.cif.gz_A||3gg2-assembly1.cif.gz_A||2y0c-assembly1.cif.gz_A	1.0||0.347||0.306||0.287||0.303	436||435||448||432||448	0||274||300||304||301	0||0||0||0||0	1||2||1||1||1	436||436||433||432||433	1||11||3||2||3	436||431||450||428||450	1.832e-83||1.445e-40||3.189e-34||4.816e-34||1.0979999999999999e-33	3265||1093||869||895||862	GDP-mannose 6-dehydrogenase||UDP-glucose 6-dehydrogenase||UDP-glucose 6-dehydrogenase||UDP-glucose 6-dehydrogenase||UDP-glucose 6-dehydrogenase	6-PGluconate_DH-like_C_sf, GDPman_DH, NAD(P)-bd_dom_sf, UDP-Glc/GDP-Man, UDP-Glc/GDP-Man_DH_C, UDP-Glc/GDP-Man_DH_C_sf, UDP-Glc/GDP-Man_DH_dimer, UDP-Glc/GDP-Man_DH_N||6-PGluconate_DH-like_C_sf, NAD(P)-bd_dom_sf, UDP-Glc/GDP-Man, UDP-Glc/GDP-Man_DH_C, UDP-Glc/GDP-Man_DH_C_sf, UDP-Glc/GDP-Man_DH_dimer, UDP-Glc/GDP-Man_DH_N, UDPglc_DH_bac||6-PGluconate_DH-like_C_sf, NAD(P)-bd_dom_sf, UDP-Glc/GDP-Man, UDP-Glc/GDP-Man_DH_C, UDP-Glc/GDP-Man_DH_C_sf, UDP-Glc/GDP-Man_DH_dimer, UDP-Glc/GDP-Man_DH_N, UDPglc_DH_bac||6-PGluconate_DH-like_C_sf, NAD(P)-bd_dom_sf, UDP-Glc/GDP-Man, UDP-Glc/GDP-Man_DH_C, UDP-Glc/GDP-Man_DH_C_sf, UDP-Glc/GDP-Man_DH_dimer, UDP-Glc/GDP-Man_DH_N, UDPglc_DH_bac||6-PGluconate_DH-like_C_sf, NAD(P)-bd_dom_sf, UDP-Glc/GDP-Man, UDP-Glc/GDP-Man_DH_C, UDP-Glc/GDP-Man_DH_C_sf, UDP-Glc/GDP-Man_DH_dimer, UDP-Glc/GDP-Man_DH_N, UDPglc_DH_bac	6-phosphogluconate dehydrogenase C-terminal domain-like, NAD(P)-binding Rossmann-fold domains, UDP-glucose/GDP-mannose dehydrogenase C-terminal domain||6-phosphogluconate dehydrogenase C-terminal domain-like, NAD(P)-binding Rossmann-fold domains, UDP-glucose/GDP-mannose dehydrogenase C-terminal domain||6-phosphogluconate dehydrogenase C-terminal domain-like, NAD(P)-binding Rossmann-fold domains, UDP-glucose/GDP-mannose dehydrogenase C-terminal domain||6-phosphogluconate dehydrogenase C-terminal domain-like, NAD(P)-binding Rossmann-fold domains, UDP-glucose/GDP-mannose dehydrogenase C-terminal domain||6-phosphogluconate dehydrogenase C-terminal domain-like, NAD(P)-binding Rossmann-fold domains, UDP-glucose/GDP-mannose dehydrogenase C-terminal domain	matching	matching
P14532	Cytochrome c551 peroxidase	287.DR97_1892	3.66e-229	709	COG1858@1|root,COG1858@2|Bacteria,1MV70@1224|Proteobacteria,1RPPQ@1236|Gammaproteobacteria,1YD37@136841|Pseudomonas aeruginosa group	1236|Gammaproteobacteria	C	Di-haem cytochrome c peroxidase	ccp	-	1.11.1.5	ko:K00428	-	-	-	-	ko00000,ko01000	-	-	-	CCP_MauG,Cytochrom_C	2vhd-assembly1.cif.gz_B||1eb7-assembly1.cif.gz_A-2||2c1v-assembly1.cif.gz_B||4aam-assembly1.cif.gz_A||3hq9-assembly1.cif.gz_A	1.0||0.969||0.603||0.586||0.635	323||323||328||322||324	0||10||127||133||114	0||0||0||0||0	24||24||25||24||23	346||346||345||345||346	1||1||6||1||1	323||317||333||322||312	1.8059999999999998e-60||1.474e-48||7.72e-47||1.184e-44||3.465e-37	2497||1680||1906||1818||1329	Cytochrome c551 peroxidase||Cytochrome c551 peroxidase||n/a||cytochrome-c peroxidase||cytochrome-c peroxidase	Cyt_c-like_dom, Cyt_c-like_dom_sf, Cytochrome_c_Peroxidase/MauG, Di-haem_cyt_c_peroxidsae, MauG/Cytc_peroxidase||Cyt_c-like_dom, Cyt_c-like_dom_sf, Cytochrome_c_Peroxidase/MauG, Di-haem_cyt_c_peroxidsae, MauG/Cytc_peroxidase||n/a||Cyt_c-like_dom, Cyt_c-like_dom_sf, Cytochrome_c_Peroxidase/MauG, Di-haem_cyt_c_peroxidsae, MauG/Cytc_peroxidase||Cyt_c-like_dom, Cyt_c-like_dom_sf, Cytochrome_c_Peroxidase/MauG, Di-haem_cyt_c_peroxidsae, MauG/Cytc_peroxidase	Cytochrome c||Cytochrome c||n/a||Cytochrome c||Cytochrome c	matching	matching
P14756	Elastase	287.DR97_4154	0	1003	COG3227@1|root,COG3227@2|Bacteria,1P416@1224|Proteobacteria,1RR7I@1236|Gammaproteobacteria,1YI94@136841|Pseudomonas aeruginosa group	1236|Gammaproteobacteria	E	Fungalysin/Thermolysin Propeptide Motif	nprV	GO:0005575,GO:0005576,GO:0006508,GO:0006807,GO:0008150,GO:0008152,GO:0009405,GO:0019538,GO:0043170,GO:0044238,GO:0044419,GO:0051704,GO:0071704,GO:1901564	3.4.24.25,3.4.24.26	ko:K01399,ko:K08604	ko01503,ko02024,ko05110,ko05111,map01503,map02024,map05110,map05111	-	-	-	ko00000,ko00001,ko01000,ko01002	-	-	-	FTP,PKD,PPC,P_proprotein,PepSY,Peptidase_M4,Peptidase_M4_C	7oc7-assembly1.cif.gz_A||4k89-assembly1.cif.gz_A||8cr7-assembly2.cif.gz_B||8cc4-assembly1.cif.gz_A||8cr4-assembly1.cif.gz_A	0.986||0.996||0.959||1.0||0.942	298||298||298||298||298	4||1||12||0||17	0||0||0||0||0	198||198||198||198||198	495||495||495||495||495	1||1||1||1||1	298||298||298||298||298	9.864e-56||1.525e-55||3.4520000000000006e-55||1.422e-54||3.049e-54	2383||2368||2344||2310||2296	Elastase||Neutral metalloproteinase||Elastase||Elastase||Elastase	FTP_domain, PepSY, Peptidase_M4, Peptidase_M4/M1_CTD_sf, Peptidase_M4_C_domain, Peptidase_M4_domain, Zinc_Metalloprotease_M4||FTP_domain, PepSY, Peptidase_M4, Peptidase_M4/M1_CTD_sf, Peptidase_M4_C_domain, Peptidase_M4_domain, Zinc_Metalloprotease_M4||FTP_domain, PepSY, Peptidase_M4, Peptidase_M4/M1_CTD_sf, Peptidase_M4_C_domain, Peptidase_M4_domain, Zinc_Metalloprotease_M4||FTP_domain, PepSY, Peptidase_M4, Peptidase_M4/M1_CTD_sf, Peptidase_M4_C_domain, Peptidase_M4_domain, Zinc_Metalloprotease_M4||FTP_domain, PepSY, Peptidase_M4, Peptidase_M4/M1_CTD_sf, Peptidase_M4_C_domain, Peptidase_M4_domain, Zinc_Metalloprotease_M4	Metalloproteases ('zincins'), catalytic domain||Metalloproteases ('zincins'), catalytic domain||Metalloproteases ('zincins'), catalytic domain||Metalloproteases ('zincins'), catalytic domain||Metalloproteases ('zincins'), catalytic domain	needs review	matching
P14789	Protease LasA	287.DR97_4	7.21e-276	848	COG0739@1|root,COG0739@2|Bacteria,1R6RZ@1224|Proteobacteria,1RP73@1236|Gammaproteobacteria	1236|Gammaproteobacteria	M	COG0739 Membrane proteins related to metalloendopeptidases	lasA	-	-	ko:K08642	ko02024,map02024	-	-	-	ko00000,ko00001,ko01000,ko01002	-	-	-	PPC,Peptidase_M23	3it5-assembly4.cif.gz_G||6ik4-assembly1.cif.gz_A||8af1-assembly1.cif.gz_A||7e64-assembly1.cif.gz_A||5j1l-assembly2.cif.gz_C	1.0||0.554||0.425||0.192||0.233	180||171||178||154||129	0||75||101||122||88	0||0||0||0||0	238||242||238||218||240	417||412||415||369||368	1||4||1||88||10	180||172||177||241||125	4.442e-35||2.3809999999999998e-23||3.318e-19||1.602e-06||3.206e-06	1338||828||697||142||173	Protease LasA||Elastinolytic metalloprotease||n/a||n/a||ToxR-activated gene (TagE)	Cell_wall_metabolism_enzyme, Dup_hybrid_motif, Pept_M23A_Blytic, Peptidase_M23||Cell_wall_metabolism_enzyme, Dup_hybrid_motif, Pept_M23A_Blytic, Peptidase_M23||n/a||n/a||Cell_wall_metabolism_enzyme, Dup_hybrid_motif, Peptidase_M23	Duplicated hybrid motif||Duplicated hybrid motif||n/a||n/a||Duplicated hybrid motif	matching	matching
P20582	Anthraniloyl-CoA anthraniloyltransferase	287.DR97_948	5.36e-221	685	COG0332@1|root,COG0332@2|Bacteria,1MU9N@1224|Proteobacteria,1RNIR@1236|Gammaproteobacteria,1YJI3@136841|Pseudomonas aeruginosa group	1236|Gammaproteobacteria	I	3-Oxoacyl-[acyl-carrier-protein (ACP)] synthase III	-	-	2.3.1.262	ko:K18003,ko:K22317	ko00405,ko01130,ko02024,ko02025,map00405,map01130,map02024,map02025	-	R11586,R11587,R11588	-	ko00000,ko00001,ko01000	-	-	-	ACP_syn_III,ACP_syn_III_C	3h78-assembly1.cif.gz_A||3h77-assembly1.cif.gz_A||3h76-assembly1.cif.gz_B||6x7r-assembly1.cif.gz_A||8d1u-assembly1.cif.gz_A	0.996||0.99||1.0||0.381||0.378	329||331||329||326||326	1||3||0||194||195	0||0||0||0||0	2||1||2||3||3	330||331||330||328||328	1||1||1||3||3	329||330||329||317||316	5.16e-75||2.223e-74||1.2150000000000002e-72||2.6450000000000002e-42||5.3200000000000004e-42	2766||2717||2655||1408||1392	Anthraniloyl-CoA anthraniloyltransferase||Anthraniloyl-CoA anthraniloyltransferase||Anthraniloyl-CoA anthraniloyltransferase||Beta-ketoacyl-[acyl-carrier-protein] synthase III||Beta-ketoacyl-[acyl-carrier-protein] synthase III	ACP_syn_III_C, ACP_syn_III_N, Thiolase-like||ACP_syn_III_C, ACP_syn_III_N, Thiolase-like||ACP_syn_III_C, ACP_syn_III_N, Thiolase-like||ACP_syn_III_C, ACP_syn_III_N, FabH, Thiolase-like||ACP_syn_III_C, ACP_syn_III_N, FabH, Thiolase-like	Thiolase-like||Thiolase-like||Thiolase-like||Thiolase-like||Thiolase-like	needs review	matching
P20586	p-hydroxybenzoate hydroxylase	287.DR97_3204	1.93e-261	805	COG0654@1|root,COG0654@2|Bacteria,1MV8T@1224|Proteobacteria,1RMD7@1236|Gammaproteobacteria,1YFNN@136841|Pseudomonas aeruginosa group	1236|Gammaproteobacteria	CH	FAD binding domain	pobA	-	1.14.13.127,1.14.13.2	ko:K00481,ko:K05712	ko00360,ko00362,ko01100,ko01120,ko01220,map00360,map00362,map01100,map01120,map01220	M00545	R01298,R06786,R06787	RC00046,RC00236	ko00000,ko00001,ko00002,ko01000	-	-	-	FAD_binding_3	1d7l-assembly1.cif.gz_A||1k0i-assembly1.cif.gz_A||1bf3-assembly1.cif.gz_A-2||1cj4-assembly1.cif.gz_A||1bgn-assembly1.cif.gz_A-2	1.0||0.997||0.989||0.989||0.989	394||394||391||392||391	0||1||4||4||4	0||0||0||0||0	1||1||1||1||1	394||394||391||392||391	1||1||1||1||1	394||394||391||392||391	3.011e-82||4.751e-82||1.4029999999999998e-81||1.4029999999999998e-81||1.573e-81	3383||3298||3347||3348||3344	p-hydroxybenzoate hydroxylase||p-hydroxybenzoate hydroxylase||p-hydroxybenzoate hydroxylase||p-hydroxybenzoate hydroxylase||p-hydroxybenzoate hydroxylase	FAD-bd, FAD/NAD-bd_sf, HB_mOase, RIFMO-like||FAD-bd, FAD/NAD-bd_sf, HB_mOase, RIFMO-like||FAD-bd, FAD/NAD-bd_sf, HB_mOase, RIFMO-like||FAD-bd, FAD/NAD-bd_sf, HB_mOase, RIFMO-like||FAD-bd, FAD/NAD-bd_sf, HB_mOase, RIFMO-like	FAD-linked reductases, C-terminal domain, FAD/NAD(P)-binding domain||FAD-linked reductases, C-terminal domain, FAD/NAD(P)-binding domain||FAD-linked reductases, C-terminal domain, FAD/NAD(P)-binding domain||FAD-linked reductases, C-terminal domain, FAD/NAD(P)-binding domain||FAD-linked reductases, C-terminal domain, FAD/NAD(P)-binding domain	matching	matching
P21184	A-type flagellin	287.DR97_846	1.09e-226	705	COG1344@1|root,COG1344@2|Bacteria,1MV1N@1224|Proteobacteria,1RN0Y@1236|Gammaproteobacteria,1YE19@136841|Pseudomonas aeruginosa group	1236|Gammaproteobacteria	N	Flagellin is the subunit protein which polymerizes to form the filaments of bacterial flagella	fliC	GO:0005575,GO:0005576,GO:0005623,GO:0009288,GO:0042995,GO:0043226,GO:0043228,GO:0044464	-	ko:K02406	ko02020,ko02040,ko04621,ko04626,ko05132,ko05134,map02020,map02040,map04621,map04626,map05132,map05134	-	-	-	ko00000,ko00001,ko02035	-	-	-	Flagellin_C,Flagellin_IN,Flagellin_N	4nx9-assembly1.cif.gz_A||8sug-assembly1.cif.gz_A||8jmv-assembly1.cif.gz_A||5wk5-assembly1.cif.gz_A||7sn4-assembly1.cif.gz_W	0.897||0.484||0.365||0.523||0.267	282||483||392||389||562	28||200||205||127||287	0||0||0||0||0	60||6||3||6||1	341||394||394||394||393	2||2||1||2||1	276||484||324||269||562	8.918999999999999e-41||9.321999999999999e-29||1.629e-25||1.722e-24||3.568e-23	1570||834||887||932||651	Flagellin||B-type flagellin||n/a||B-type flagellin||Flagellin	Flagellin, Flagellin_C, Flagellin_C_sub2, Flagellin_N||Flagellin, Flagellin_C, Flagellin_C_sub2, Flagellin_hook_IN_motif, Flagellin_N||n/a||Flagellin, Flagellin_C, Flagellin_C_sub2, Flagellin_hook_IN_motif, Flagellin_N||Flagellin, Flagellin_C, Flagellin_C_sub2, Flagellin_N, FliC_H7	Phase 1 flagellin||Phase 1 flagellin||n/a||Phase 1 flagellin||Phase 1 flagellin	matching	matching
P24474	Nitrite reductase	287.DR97_3487	0	1184	COG2010@1|root,COG2010@2|Bacteria,1N3PN@1224|Proteobacteria,1RNS0@1236|Gammaproteobacteria,1YIQ9@136841|Pseudomonas aeruginosa group	1236|Gammaproteobacteria	C	Cytochrome D1 heme domain	nirS	-	1.7.2.1,1.7.99.1	ko:K15864	ko00910,ko01120,map00910,map01120	M00529	R00143,R00783,R00785	RC00086,RC02797	ko00000,ko00001,ko00002,ko01000	-	-	-	Cytochrom_D1,Cytochrome_CBB3	1n90-assembly1.cif.gz_A||1hzu-assembly1.cif.gz_A||1hzv-assembly1.cif.gz_A-2||1h9x-assembly1.cif.gz_A||1e2r-assembly1.cif.gz_B	1.0||0.998||0.984||0.682||0.675	538||521||521||526||533	0||1||8||165||170	0||0||0||0||0	31||48||48||49||46	568||568||568||568||568	1||1||1||1||11	538||521||514||526||543	6.532e-101||4.356e-96||2.586e-94||6.937e-84||3.752e-83	3867||3521||3529||3064||3161	Nitrite reductase||Nitrite reductase||Nitrite reductase||Nitrite reductase||Nitrite reductase	Cyt_c-like_dom, Cyt_c-like_dom_sf, Cyt_cd1_C_sf, Haem_d1_sf, Host-pathogen_enzymatic-act||Cyt_c-like_dom, Cyt_c-like_dom_sf, Cyt_cd1_C_sf, Haem_d1_sf, Host-pathogen_enzymatic-act||Cyt_c-like_dom, Cyt_c-like_dom_sf, Cyt_cd1_C_sf, Haem_d1_sf, Host-pathogen_enzymatic-act||Cyt_c-like_dom, Cyt_c-like_dom_sf, Cyt_cd1_C_sf, Haem_d1_sf||Cyt_c-like_dom, Cyt_c-like_dom_sf, Cyt_cd1_C_sf, Haem_d1_sf	C-terminal (heme d1) domain of cytochrome cd1-nitrite reductase, Cytochrome c||C-terminal (heme d1) domain of cytochrome cd1-nitrite reductase, Cytochrome c||C-terminal (heme d1) domain of cytochrome cd1-nitrite reductase, Cytochrome c||C-terminal (heme d1) domain of cytochrome cd1-nitrite reductase, Cytochrome c||C-terminal (heme d1) domain of cytochrome cd1-nitrite reductase, Cytochrome c	matching	matching
P24559	Type IV pilus retractation ATPase PilT	287.DR97_3363	1.91e-220	684	COG2805@1|root,COG2805@2|Bacteria,1MU3J@1224|Proteobacteria,1RN8G@1236|Gammaproteobacteria,1YF6Q@136841|Pseudomonas aeruginosa group	1236|Gammaproteobacteria	NU	Type II/IV secretion system protein	pilT	GO:0005575,GO:0005622,GO:0005623,GO:0005737,GO:0005829,GO:0044424,GO:0044444,GO:0044464	-	ko:K02669	-	-	-	-	ko00000,ko02035,ko02044	3.A.15.2	-	-	T2SSE	3jvv-assembly1.cif.gz_C-2||3jvv-assembly1.cif.gz_B-2||3jvu-assembly1.cif.gz_A-2||3jvu-assembly1.cif.gz_C-2||3jvv-assembly1.cif.gz_A-2	0.985||0.953||0.979||0.973||0.964	341||341||341||341||341	5||15||7||9||12	0||0||0||0||0	1||1||1||1||1	341||341||341||341||341	1||1||1||1||1	336||327||336||333||330	1.163e-62||1.83e-61||1.784e-60||2.0109999999999998e-60||2.555e-60	2339||2296||2208||2243||2229	Type IV pilus retractation ATPase PilT||Type IV pilus retractation ATPase PilT||Type IV pilus retractation ATPase PilT||Type IV pilus retractation ATPase PilT||Type IV pilus retractation ATPase PilT	AAA+_ATPase, P-loop_NTPase, PilT/PilU, T2SS/T4SS_dom, T4SS_GSP_E_ATPase||AAA+_ATPase, P-loop_NTPase, PilT/PilU, T2SS/T4SS_dom, T4SS_GSP_E_ATPase||AAA+_ATPase, P-loop_NTPase, PilT/PilU, T2SS/T4SS_dom, T4SS_GSP_E_ATPase||AAA+_ATPase, P-loop_NTPase, PilT/PilU, T2SS/T4SS_dom, T4SS_GSP_E_ATPase||AAA+_ATPase, P-loop_NTPase, PilT/PilU, T2SS/T4SS_dom, T4SS_GSP_E_ATPase	P-loop containing nucleoside triphosphate hydrolases||P-loop containing nucleoside triphosphate hydrolases||P-loop containing nucleoside triphosphate hydrolases||P-loop containing nucleoside triphosphate hydrolases||P-loop containing nucleoside triphosphate hydrolases	matching	matching
P25084	Transcriptional activator protein LasR	287.DR97_592	3.1e-155	490	COG2771@1|root,COG2771@2|Bacteria,1N6UR@1224|Proteobacteria,1S4QC@1236|Gammaproteobacteria	1236|Gammaproteobacteria	K	Autoinducer binding domain	lasR	-	-	ko:K15852,ko:K18304,ko:K19734	ko02024,ko02025,map02024,map02025	M00644,M00769	-	-	ko00000,ko00001,ko00002,ko01504,ko03000	-	-	-	Autoind_bind,GerE	6v7w-assembly1.cif.gz_B||6mwz-assembly1.cif.gz_A||3jpu-assembly3.cif.gz_D||6mvn-assembly1.cif.gz_A||6d6n-assembly1.cif.gz_A	1.0||0.981||1.0||0.993||0.975	231||161||161||161||163	0||3||0||1||4	0||0||0||0||0	8||7||5||8||7	238||167||165||168||169	2||2||1||2||2	232||162||161||162||160	4.4e-35||1.517e-26||1.202e-25||1.4940000000000001e-25||1.25e-24	1223||1146||1118||1096||1033	Transcriptional activator protein LasR||Transcriptional activator protein LasR||Transcriptional activator protein LasR||Transcriptional regulator LasR||Transcriptional activator protein LasR	Sig_transdc_resp-reg_C-effctor, TF_LuxR_autoind-bd_dom, TF_LuxR_autoind-bd_dom_sf, Tscrpt_reg_LuxR_C, WH-like_DNA-bd_sf||Sig_transdc_resp-reg_C-effctor, TF_LuxR_autoind-bd_dom, TF_LuxR_autoind-bd_dom_sf, Tscrpt_reg_LuxR_C, WH-like_DNA-bd_sf||Sig_transdc_resp-reg_C-effctor, TF_LuxR_autoind-bd_dom, TF_LuxR_autoind-bd_dom_sf, Tscrpt_reg_LuxR_C, WH-like_DNA-bd_sf||Sig_transdc_resp-reg_C-effctor, TF_LuxR_autoind-bd_dom, TF_LuxR_autoind-bd_dom_sf, Tscrpt_reg_LuxR_C, WH-like_DNA-bd_sf||Sig_transdc_resp-reg_C-effctor, TF_LuxR_autoind-bd_dom, TF_LuxR_autoind-bd_dom_sf, Tscrpt_reg_LuxR_C, WH-like_DNA-bd_sf	C-terminal effector domain of the bipartite response regulators, Pheromone-binding domain of LuxR-like quorum-sensing transcription factors||C-terminal effector domain of the bipartite response regulators, Pheromone-binding domain of LuxR-like quorum-sensing transcription factors||C-terminal effector domain of the bipartite response regulators, Pheromone-binding domain of LuxR-like quorum-sensing transcription factors||C-terminal effector domain of the bipartite response regulators, Pheromone-binding domain of LuxR-like quorum-sensing transcription factors||C-terminal effector domain of the bipartite response regulators, Pheromone-binding domain of LuxR-like quorum-sensing transcription factors	matching	matching
P26276	Phosphomannomutase/phosphoglucomutase	287.DR97_2693	0	949	COG1109@1|root,COG1109@2|Bacteria,1MUA5@1224|Proteobacteria,1RMU8@1236|Gammaproteobacteria,1YEFS@136841|Pseudomonas aeruginosa group	1236|Gammaproteobacteria	GT	Phosphoglucomutase/phosphomannomutase, alpha/beta/alpha domain III	algC	GO:0003674,GO:0003824,GO:0004615,GO:0005975,GO:0008150,GO:0008152,GO:0016853,GO:0016866,GO:0016868,GO:0044238,GO:0071704	5.4.2.2,5.4.2.8	ko:K15778	ko00010,ko00030,ko00051,ko00052,ko00230,ko00500,ko00520,ko00521,ko01100,ko01110,ko01120,ko01130,map00010,map00030,map00051,map00052,map00230,map00500,map00520,map00521,map01100,map01110,map01120,map01130	M00114	R00959,R01057,R01818,R08639	RC00408	ko00000,ko00001,ko00002,ko01000	-	-	-	PGM_PMM_I,PGM_PMM_II,PGM_PMM_III,PGM_PMM_IV	2fkm-assembly1.cif.gz_X||4il8-assembly1.cif.gz_A||1p5g-assembly1.cif.gz_X||1k2y-assembly1.cif.gz_X||3c04-assembly1.cif.gz_A	0.997||0.997||1.0||0.997||0.997	454||459||455||459||458	1||1||0||1||1	0||0||0||0||0	10||5||9||5||6	463||463||463||463||463	1||1||1||1||1	454||459||455||459||458	3.022e-93||3.022e-93||5.407e-93||1.5779999999999998e-91||1.879e-91	3674||3655||3694||3491||3570	Phosphomannomutase/phosphoglucomutase||Phosphomannomutase/phosphoglucomutase||Phosphomannomutase/phosphoglucomutase||Phosphomannomutase/phosphoglucomutase||Phosphomannomutase/phosphoglucomutase	A-D-PHexomutase_a/b/a-I, A-D-PHexomutase_a/b/a-I/II/III, A-D-PHexomutase_a/b/a-II, A-D-PHexomutase_a/b/a-III, A-D-PHexomutase_C, A-D-PHexomutase_C_sf, A-D-PHexomutase_CS, Alpha-D-phosphohexomutase_SF||A-D-PHexomutase_a/b/a-I, A-D-PHexomutase_a/b/a-I/II/III, A-D-PHexomutase_a/b/a-II, A-D-PHexomutase_a/b/a-III, A-D-PHexomutase_C, A-D-PHexomutase_C_sf, A-D-PHexomutase_CS, Alpha-D-phosphohexomutase_SF||A-D-PHexomutase_a/b/a-I, A-D-PHexomutase_a/b/a-I/II/III, A-D-PHexomutase_a/b/a-II, A-D-PHexomutase_a/b/a-III, A-D-PHexomutase_C, A-D-PHexomutase_C_sf, A-D-PHexomutase_CS, Alpha-D-phosphohexomutase_SF||A-D-PHexomutase_a/b/a-I, A-D-PHexomutase_a/b/a-I/II/III, A-D-PHexomutase_a/b/a-II, A-D-PHexomutase_a/b/a-III, A-D-PHexomutase_C, A-D-PHexomutase_C_sf, A-D-PHexomutase_CS, Alpha-D-phosphohexomutase_SF||A-D-PHexomutase_a/b/a-I, A-D-PHexomutase_a/b/a-I/II/III, A-D-PHexomutase_a/b/a-II, A-D-PHexomutase_a/b/a-III, A-D-PHexomutase_C, A-D-PHexomutase_C_sf, A-D-PHexomutase_CS, Alpha-D-phosphohexomutase_SF	Phosphoglucomutase, C-terminal domain, Phosphoglucomutase, first 3 domains||Phosphoglucomutase, C-terminal domain, Phosphoglucomutase, first 3 domains||Phosphoglucomutase, C-terminal domain, Phosphoglucomutase, first 3 domains||Phosphoglucomutase, C-terminal domain, Phosphoglucomutase, first 3 domains||Phosphoglucomutase, C-terminal domain, Phosphoglucomutase, first 3 domains	matching	matching
P26876	Triacylglycerol lipase	287.DR97_5079	1.46e-194	607	COG1075@1|root,COG1075@2|Bacteria,1NB6J@1224|Proteobacteria,1RS95@1236|Gammaproteobacteria,1YF90@136841|Pseudomonas aeruginosa group	1236|Gammaproteobacteria	S	alpha/beta hydrolase fold	lipC	-	3.1.1.3	ko:K01046	ko00561,ko01100,map00561,map01100	M00098	R02250,R02687	RC00020,RC00037,RC00041,RC00094	ko00000,ko00001,ko00002,ko01000	-	-	-	Abhydrolase_1	1ex9-assembly1.cif.gz_A||1ys2-assembly1.cif.gz_X||4lip-assembly2.cif.gz_E||7cog-assembly3.cif.gz_C||2es4-assembly2.cif.gz_B	1.0||0.385||0.379||0.399||0.378	285||320||319||320||314	0||175||176||171||177	0||0||0||0||0	27||26||27||26||26	311||311||311||311||311	1||1||1||1||1	285||320||319||320||314	1.916e-58||6.599e-32||7.008e-32||1.533e-31||5.941e-29	2291||1068||1055||1028||887	Triacylglycerol lipase||Triacylglycerol lipase||Triacylglycerol lipase||Alpha/beta hydrolase||Triacylglycerol lipase	AB_hydrolase_1, AB_hydrolase_fold||AB_hydrolase_1, AB_hydrolase_fold||AB_hydrolase_1, AB_hydrolase_fold||AB_hydrolase_1, AB_hydrolase_fold||AB_hydrolase_1, AB_hydrolase_fold	alpha/beta-Hydrolases||alpha/beta-Hydrolases||alpha/beta-Hydrolases||alpha/beta-Hydrolases||alpha/beta-Hydrolases	matching	matching
P26993	HTH-type transcriptional regulator ExsA	287.DR97_174	7.31e-181	566	COG2207@1|root,COG2207@2|Bacteria,1R6WN@1224|Proteobacteria,1RRR4@1236|Gammaproteobacteria	1236|Gammaproteobacteria	K	COG2207 AraC-type DNA-binding domain-containing proteins	exsA	GO:0003674,GO:0003824,GO:0006081,GO:0006082,GO:0006089,GO:0006355,GO:0008150,GO:0008152,GO:0009056,GO:0009058,GO:0009438,GO:0009889,GO:0009987,GO:0010468,GO:0010556,GO:0016053,GO:0016829,GO:0016835,GO:0016836,GO:0019172,GO:0019219,GO:0019222,GO:0019243,GO:0019249,GO:0019752,GO:0031323,GO:0031326,GO:0032787,GO:0042180,GO:0042182,GO:0043436,GO:0044237,GO:0044248,GO:0044249,GO:0044281,GO:0044282,GO:0044283,GO:0046185,GO:0046394,GO:0050789,GO:0050794,GO:0051171,GO:0051252,GO:0051596,GO:0060255,GO:0061727,GO:0065007,GO:0071704,GO:0072330,GO:0080090,GO:1901575,GO:1901576,GO:1901615,GO:1901617,GO:1903506,GO:2000112,GO:2001141	-	ko:K20968	ko02025,map02025	-	-	-	ko00000,ko00001,ko03000	-	-	-	HTH_18	4zua-assembly1.cif.gz_A-3||4zua-assembly2.cif.gz_B-2||4mlo-assembly1.cif.gz_A||5sux-assembly1.cif.gz_A||3gbg-assembly1.cif.gz_A	1.0||0.955||0.132||0.131||0.122	154||158||262||263||259	0||7||223||223||222	0||0||0||0||0	11||10||10||10||9	164||167||267||267||267	1||1||1||1||1	154||151||262||263||254	3.211e-24||7.636999999999999e-23||1.156e-12||5.336e-12||8.725e-12	961||892||334||295||306	HTH-type transcriptional regulator ExsA||HTH-type transcriptional regulator ExsA||Pilus/toxin transcriptional regulator ToxT||Pilus/toxin transcriptional regulator ToxT||TCP pilus virulence regulatory protein	ExsA-like_N, Homeodomain-like_sf, HTH_AraC, HTH_AraC-typ_CS, RmlC-like_jellyroll, Tscrpt_reg_AraC-type_HTH||ExsA-like_N, Homeodomain-like_sf, HTH_AraC, HTH_AraC-typ_CS, RmlC-like_jellyroll, Tscrpt_reg_AraC-type_HTH||Homeodomain-like_sf, HTH_AraC, HTH_AraC-typ_CS, ToxT_HTH1, ToxT_N, Tscrpt_reg_AraC-type_HTH||Homeodomain-like_sf, HTH_AraC, HTH_AraC-typ_CS, ToxT_HTH1, ToxT_N, Tscrpt_reg_AraC-type_HTH||Homeodomain-like_sf, HTH_AraC, HTH_AraC-typ_CS, ToxT_HTH1, ToxT_N, Tscrpt_reg_AraC-type_HTH	Homeodomain-like||Homeodomain-like||Homeodomain-like||Homeodomain-like||Homeodomain-like	matching	matching
P29808	Aminoglycoside N(3)-acetyltransferase III	1535287.JP74_14930	1.52e-69	244	COG2746@1|root,COG2746@2|Bacteria,1R68C@1224|Proteobacteria,2U1PM@28211|Alphaproteobacteria,3N7V7@45401|Hyphomicrobiaceae	28211|Alphaproteobacteria	V	Aminoglycoside 3-N-acetyltransferase	aacC	-	2.3.1.81	ko:K00662	-	-	-	-	ko00000,ko01000,ko01504	-	-	-	Antibiotic_NAT	7mql-assembly1.cif.gz_A||7q10-assembly1.cif.gz_A||7kes-assembly1.cif.gz_A||5ht0-assembly3.cif.gz_F||6mmz-assembly3.cif.gz_F	1.0||0.996||0.445||0.452||0.45	261||267||260||258||261	0||1||142||139||141	0||0||0||0||0	6||1||5||6||6	266||267||264||263||266	1||1||1||1||1	261||266||257||255||258	1.8540000000000001e-56||4.2700000000000004e-55||1.827e-35||7.07e-35||2.011e-34	2123||2020||1238||1223||1216	Aminoglycoside N(3)-acetyltransferase III||Aminoglycoside N(3)-acetyltransferase III||Aminoglycoside N(3)-acetyltransferase||Aminoglycoside N(3)-acetyltransferase||Aminoglycoside N(3)-acetyltransferase	Amioglycoside_AcTrfase, Antibiotic_NAT-like||Amioglycoside_AcTrfase, Antibiotic_NAT-like||Amioglycoside_AcTrfase, Antibiotic_NAT-like||Amioglycoside_AcTrfase, Antibiotic_NAT-like||Amioglycoside_AcTrfase, Antibiotic_NAT-like	TTHA0583/YokD-like||TTHA0583/YokD-like||TTHA0583/YokD-like||TTHA0583/YokD-like||TTHA0583/YokD-like	matching	matching
P32722	Porin D	287.DR97_979	1.07e-280	863	2DQNZ@1|root,337UY@2|Bacteria,1NCM5@1224|Proteobacteria,1SE46@1236|Gammaproteobacteria,1YDHU@136841|Pseudomonas aeruginosa group	1236|Gammaproteobacteria	S	outer membrane porin, OprD family	oprD	-	-	ko:K18093	ko01501,ko02020,map01501,map02020	M00745	-	-	ko00000,ko00001,ko00002,ko01000,ko01504,ko02000	1.B.25.1.1	-	-	OprD	3sy7-assembly1.cif.gz_A||4foz-assembly1.cif.gz_A||2odj-assembly1.cif.gz_A||2odj-assembly2.cif.gz_B||4ft6-assembly1.cif.gz_A	0.9||0.89||0.887||0.887||0.357	420||420||419||419||409	38||41||42||43||248	0||0||0||0||0	24||24||24||24||34	443||443||442||442||442	1||1||1||1||1	381||377||375||379||387	8.835e-62||1.7199999999999999e-60||6.1960000000000004e-58||2.535e-57||1.718e-39	2661||2631||2471||2412||1611	Porin D||Porin D||Porin D||Porin D||Probable porin	OM_porin_bac, Porin_dom_sf||OM_porin_bac, Porin_dom_sf||OM_porin_bac, Porin_dom_sf||OM_porin_bac, Porin_dom_sf||OM_porin_bac, Porin_dom_sf	n/a||n/a||n/a||n/a||n/a	matching	matching
P35818	Secretin XcpQ	287.DR97_4828	0	1262	COG1450@1|root,COG1450@2|Bacteria,1MUUA@1224|Proteobacteria,1RPJS@1236|Gammaproteobacteria,1YD4B@136841|Pseudomonas aeruginosa group	1236|Gammaproteobacteria	NU	Bacterial type II and III secretion system protein	gspD	-	-	ko:K02453	ko03070,ko05111,map03070,map05111	M00331	-	-	ko00000,ko00001,ko00002,ko02044	3.A.15	-	-	SPOR,Secretin,Secretin_N	5wln-assembly1.cif.gz_G||6hcg-assembly1.cif.gz_A||6i1x-assembly1.cif.gz_B||5zdh-assembly1.cif.gz_A||5wq7-assembly1.cif.gz_A	0.909||0.323||0.352||0.342||0.349	420||601||498||501||500	35||393||311||312||306	0||0||0||0||0	208||56||141||141||141	627||656||638||641||640	1||3||1||1||1	386||584||481||475||471	2.859e-55||1.4529999999999998e-47||2.2140000000000002e-43||2.729e-43||4.854e-43	2031||1403||1457||1465||1498	Secretin XcpQ||Pullulanase D protein||Secretin ExeD||Secretin GspD 2||Putative secretin GspD	Bact_Secretion_Sys_Channel, GspD-like_N0, GspD/PilQ, NolW-like, NolW-like_sf, T2SS/T3SS_dom, T2SS_GspD, T2SS_GspD_CS||Bact_Secretion_Sys_Channel, GspD-like_N0, GspD/PilQ, NolW-like, NolW-like_sf, T2SS/T3SS_dom, T2SS_GspD, T2SS_GspD_CS||Bact_Secretion_Sys_Channel, GspD-like_N0, GspD/PilQ, NolW-like, NolW-like_sf, T2SS/T3SS_dom, T2SS_GspD, T2SS_GspD_CS||Bact_Secretion_Sys_Channel, GspD-like_N0, GspD/PilQ, NolW-like, NolW-like_sf, T2SS/T3SS_dom, T2SS_GspD||Bact_Secretion_Sys_Channel, GspD-like_N0, GspD/PilQ, NolW-like, NolW-like_sf, T2SS/T3SS_dom, T2SS_GspD, T2SS_GspD_CS	n/a||n/a||n/a||n/a||n/a	matching	matching
P45684	RNA polymerase sigma factor RpoS	287.DR97_4317	5.67e-210	653	COG0568@1|root,COG0568@2|Bacteria,1MUDI@1224|Proteobacteria,1RN8V@1236|Gammaproteobacteria,1YD3Q@136841|Pseudomonas aeruginosa group	1236|Gammaproteobacteria	K	RNA polymerase sigma factor RpoS	rpoS	GO:0000988,GO:0000990,GO:0001000,GO:0001121,GO:0001123,GO:0003674,GO:0005488,GO:0005515,GO:0005575,GO:0005622,GO:0005623,GO:0005737,GO:0006139,GO:0006351,GO:0006352,GO:0006355,GO:0006725,GO:0006807,GO:0008150,GO:0008152,GO:0009058,GO:0009059,GO:0009889,GO:0009987,GO:0010467,GO:0010468,GO:0010556,GO:0016070,GO:0016987,GO:0018130,GO:0019219,GO:0019222,GO:0019438,GO:0019899,GO:0031323,GO:0031326,GO:0032774,GO:0034641,GO:0034645,GO:0034654,GO:0043170,GO:0043175,GO:0043254,GO:0044087,GO:0044237,GO:0044238,GO:0044249,GO:0044260,GO:0044271,GO:0044424,GO:0044464,GO:0046483,GO:0050789,GO:0050794,GO:0051128,GO:0051171,GO:0051252,GO:0060255,GO:0065007,GO:0070063,GO:0071704,GO:0080090,GO:0090304,GO:0097659,GO:0140110,GO:1901360,GO:1901362,GO:1901576,GO:1903506,GO:2000112,GO:2000142,GO:2001141	-	ko:K03087	ko02026,ko05111,map02026,map05111	-	-	-	ko00000,ko00001,ko03021	-	-	-	Sigma70_r1_2,Sigma70_r2,Sigma70_r3,Sigma70_r4	7xl3-assembly1.cif.gz_F||7vf9-assembly1.cif.gz_F||5ipl-assembly1.cif.gz_F||6omf-assembly1.cif.gz_F||6uu7-assembly1.cif.gz_FFF	1.0||0.971||0.763||0.763||0.747	277||277||275||275||277	0||8||65||65||68	0||0||0||0||0	58||58||60||60||58	334||334||334||334||334	1||2||3||4||1	277||271||277||278||270	6.975e-30||2.013e-28||7.8e-28||7.338999999999999e-27||7.582e-26	1285||1223||1317||1278||1170	RNA polymerase sigma factor RpoS||RNA polymerase sigma factor RpoS||RNA polymerase sigma factor RpoS||RNA polymerase sigma factor RpoS||RNA polymerase sigma factor RpoS	RNA_pol_sigma-70_dom, RNA_pol_sigma70, RNA_pol_sigma70_r1_2, RNA_pol_sigma70_r2, RNA_pol_sigma70_r3, RNA_pol_sigma70_r4, RNA_pol_sigma_r2, RNA_pol_sigma_r3/r4-like, RNA_pol_sigma_RpoS, Sigma-70_RNA_pol_init_factors, WH-like_DNA-bd_sf||RNA_pol_sigma-70_dom, RNA_pol_sigma70, RNA_pol_sigma70_r1_2, RNA_pol_sigma70_r2, RNA_pol_sigma70_r3, RNA_pol_sigma70_r4, RNA_pol_sigma_r2, RNA_pol_sigma_r3/r4-like, RNA_pol_sigma_RpoS, Sigma-70_RNA_pol_init_factors, WH-like_DNA-bd_sf||RNA_pol_sigma-70_dom, RNA_pol_sigma70, RNA_pol_sigma70_r1_2, RNA_pol_sigma70_r2, RNA_pol_sigma70_r3, RNA_pol_sigma70_r4, RNA_pol_sigma_r2, RNA_pol_sigma_r3/r4-like, RNA_pol_sigma_RpoS, Sigma-70_RNA_pol_init_factors, WH-like_DNA-bd_sf||RNA_pol_sigma-70_dom, RNA_pol_sigma70, RNA_pol_sigma70_r1_2, RNA_pol_sigma70_r2, RNA_pol_sigma70_r3, RNA_pol_sigma70_r4, RNA_pol_sigma_r2, RNA_pol_sigma_r3/r4-like, RNA_pol_sigma_RpoS, Sigma-70_RNA_pol_init_factors, WH-like_DNA-bd_sf||RNA_pol_sigma-70_dom, RNA_pol_sigma70, RNA_pol_sigma70_r1_2, RNA_pol_sigma70_r2, RNA_pol_sigma70_r3, RNA_pol_sigma70_r4, RNA_pol_sigma_r2, RNA_pol_sigma_r3/r4-like, RNA_pol_sigma_RpoS, Sigma-70_RNA_pol_init_factors, WH-like_DNA-bd_sf	Sigma2 domain of RNA polymerase sigma factors, Sigma3 and sigma4 domains of RNA polymerase sigma factors||Sigma2 domain of RNA polymerase sigma factors, Sigma3 and sigma4 domains of RNA polymerase sigma factors||Sigma2 domain of RNA polymerase sigma factors, Sigma3 and sigma4 domains of RNA polymerase sigma factors||Sigma2 domain of RNA polymerase sigma factors, Sigma3 and sigma4 domains of RNA polymerase sigma factors||Sigma2 domain of RNA polymerase sigma factors, Sigma3 and sigma4 domains of RNA polymerase sigma factors	matching	matching
P48636	Cytokinin riboside 5'-monophosphate phosphoribohydrolase	287.DR97_2274	2.38e-121	389	COG1611@1|root,COG1611@2|Bacteria,1RD59@1224|Proteobacteria,1S4C3@1236|Gammaproteobacteria,1YDY7@136841|Pseudomonas aeruginosa group	1236|Gammaproteobacteria	S	Belongs to the LOG family	yvdD	-	3.2.2.10	ko:K06966	ko00230,ko00240,map00230,map00240	-	R00182,R00510	RC00063,RC00318	ko00000,ko00001,ko01000	-	-	-	Lysine_decarbox	5zbk-assembly1.cif.gz_A-2||5zbj-assembly1.cif.gz_A-2||5its-assembly2.cif.gz_C||5zbl-assembly2.cif.gz_C||5zbl-assembly2.cif.gz_D	0.994||1.0||0.53||0.521||0.527	182||185||183||182||182	1||0||86||84||85	0||0||0||0||0	2||2||1||2||2	183||186||183||183||183	1||1||6||1||1	182||185||188||176||181	8.384e-34||8.185999999999999e-33||3.292e-24||1.602e-23||4.4109999999999995e-23	1234||1200||886||851||843	Cytokinin riboside 5'-monophosphate phosphoribohydrolase||Cytokinin riboside 5'-monophosphate phosphoribohydrolase||Cytokinin riboside 5'-monophosphate phosphoribohydrolase||Cytokinin riboside 5'-monophosphate phosphoribohydrolase||Cytokinin riboside 5'-monophosphate phosphoribohydrolase	LOG, LOG_fam||LOG, LOG_fam||LOG, LOG_fam||LOG, LOG_fam||LOG, LOG_fam	MCP/YpsA-like||MCP/YpsA-like||MCP/YpsA-like||MCP/YpsA-like||MCP/YpsA-like	matching	matching
P51691	Arylsulfatase	287.DR97_3139	0	1118	COG3119@1|root,COG3119@2|Bacteria,1MV92@1224|Proteobacteria,1RPDE@1236|Gammaproteobacteria,1YFDU@136841|Pseudomonas aeruginosa group	1236|Gammaproteobacteria	P	Sulfatase	atsA	-	3.1.6.1	ko:K01130	ko00140,ko00600,map00140,map00600	-	R03980,R04856	RC00128,RC00231	ko00000,ko00001,ko01000	-	-	-	Sulfatase	4cyr-assembly1.cif.gz_A||1hdh-assembly2.cif.gz_B||5aj9-assembly2.cif.gz_B||4cxk-assembly1.cif.gz_A||4cxs-assembly1.cif.gz_A	0.986||0.998||0.984||0.982||0.98	526||525||526||525||525	7||1||8||9||10	0||0||0||0||0	3||3||3||3||3	528||527||528||527||527	1||1||1||1||1	525||524||525||524||521	1.8449999999999997e-103||2.588e-103||9.515e-102||1.334e-101||1.503e-100	4268||4255||4191||4185||4138	Arylsulfatase||Arylsulfatase||Arylsulfatase||Arylsulfatase||Arylsulfatase	Alkaline_phosphatase_core_sf, Sulfatase, Sulfatase_CS, Sulfatase_N||Alkaline_phosphatase_core_sf, Sulfatase, Sulfatase_CS, Sulfatase_N||Alkaline_phosphatase_core_sf, Sulfatase, Sulfatase_CS, Sulfatase_N||Alkaline_phosphatase_core_sf, Sulfatase, Sulfatase_CS, Sulfatase_N||Alkaline_phosphatase_core_sf, Sulfatase, Sulfatase_CS, Sulfatase_N	Alkaline phosphatase-like||Alkaline phosphatase-like||Alkaline phosphatase-like||Alkaline phosphatase-like||Alkaline phosphatase-like	matching	matching
P52002	Multidrug resistance protein MexB	287.DR97_3394	0	2013	COG0841@1|root,COG0841@2|Bacteria,1MU48@1224|Proteobacteria,1RMBN@1236|Gammaproteobacteria,1YDFY@136841|Pseudomonas aeruginosa group	1236|Gammaproteobacteria	V	AcrB/AcrD/AcrF family	ttgB	-	-	ko:K18138	ko01501,ko01503,map01501,map01503	M00647,M00699,M00718	-	-	ko00000,ko00001,ko00002,ko01504,ko02000	2.A.6.2	-	-	ACR_tran	1t9u-assembly1.cif.gz_A||1t9t-assembly1.cif.gz_A||2hqd-assembly1.cif.gz_A||2hqc-assembly1.cif.gz_A||6vkt-assembly1.cif.gz_C	0.691||0.689||0.693||0.69||0.494	1024||1024||1024||1024||1041	311||314||310||313||522	0||0||0||0||0	9||9||9||9||1	1032||1032||1032||1032||1032	3||3||3||3||1	1011||1012||1014||1014||1041	1.674e-103||4.3579999999999997e-103||3.232e-101||2.971e-100||7.406e-100	4982||4955||4776||4703||4756	Multidrug efflux pump subunit AcrB||Multidrug efflux pump subunit AcrB||Multidrug efflux pump subunit AcrB||Multidrug efflux pump subunit AcrB||Efflux pump membrane transporter	AcrB_DN_DC_subdom, Acrflvin-R, MdtF-like||AcrB_DN_DC_subdom, Acrflvin-R, MdtF-like||AcrB_DN_DC_subdom, Acrflvin-R, MdtF-like||AcrB_DN_DC_subdom, Acrflvin-R, MdtF-like||AcrB_DN_DC_subdom, Acrflvin-R, MdtF-like, SSD	Multidrug efflux transporter AcrB pore domain, PN1, PN2, PC1 and PC2 subdomains, Multidrug efflux transporter AcrB TolC docking domain, DN and DC subdomains, Multidrug efflux transporter AcrB transmembrane domain||Multidrug efflux transporter AcrB pore domain, PN1, PN2, PC1 and PC2 subdomains, Multidrug efflux transporter AcrB TolC docking domain, DN and DC subdomains, Multidrug efflux transporter AcrB transmembrane domain||Multidrug efflux transporter AcrB pore domain, PN1, PN2, PC1 and PC2 subdomains, Multidrug efflux transporter AcrB TolC docking domain, DN and DC subdomains, Multidrug efflux transporter AcrB transmembrane domain||Multidrug efflux transporter AcrB pore domain, PN1, PN2, PC1 and PC2 subdomains, Multidrug efflux transporter AcrB TolC docking domain, DN and DC subdomains, Multidrug efflux transporter AcrB transmembrane domain||Multidrug efflux transporter AcrB pore domain, PN1, PN2, PC1 and PC2 subdomains, Multidrug efflux transporter AcrB TolC docking domain, DN and DC subdomains, Multidrug efflux transporter AcrB transmembrane domain	matching	matching
P52003	Multidrug resistance operon repressor	287.DR97_3392	7.97e-91	299	COG1846@1|root,COG1846@2|Bacteria,1NKYE@1224|Proteobacteria,1SIW3@1236|Gammaproteobacteria,1YJWN@136841|Pseudomonas aeruginosa group	1236|Gammaproteobacteria	K	helix_turn_helix multiple antibiotic resistance protein	-	-	-	ko:K18131	ko01501,map01501	M00718	-	-	ko00000,ko00001,ko00002,ko01504,ko03000	-	-	-	MarR	4zzl-assembly1.cif.gz_B||1lnw-assembly7.cif.gz_A||1lnw-assembly4.cif.gz_H||1lnw-assembly1.cif.gz_B||4zzl-assembly1.cif.gz_A	0.992||1.0||1.0||0.958||0.942	134||141||139||145||138	1||0||0||6||8	0||0||0||0||0	5||2||1||3||1	138||142||139||147||138	1||1||1||1||11	134||141||139||139||145	3.514e-21||4.218e-21||4.765e-21||1.441e-19||2.206e-19	810||806||805||723||685	Multidrug resistance operon repressor||Multidrug resistance operon repressor||Multidrug resistance operon repressor||Multidrug resistance operon repressor||Multidrug resistance operon repressor	HTH_MarR-typ, Metal_resp_HTH_trans_reg, WH-like_DNA-bd_sf, WH_DNA-bd_sf||HTH_MarR-typ, Metal_resp_HTH_trans_reg, WH-like_DNA-bd_sf, WH_DNA-bd_sf||HTH_MarR-typ, Metal_resp_HTH_trans_reg, WH-like_DNA-bd_sf, WH_DNA-bd_sf||HTH_MarR-typ, Metal_resp_HTH_trans_reg, WH-like_DNA-bd_sf, WH_DNA-bd_sf||HTH_MarR-typ, Metal_resp_HTH_trans_reg, WH-like_DNA-bd_sf, WH_DNA-bd_sf	Winged helix' DNA-binding domain||Winged helix' DNA-binding domain||Winged helix' DNA-binding domain||Winged helix' DNA-binding domain||Winged helix' DNA-binding domain	matching	matching
P52477	Multidrug resistance protein MexA	287.DR97_3393	7.62e-235	728	COG0845@1|root,COG0845@2|Bacteria,1MU78@1224|Proteobacteria,1RPI1@1236|Gammaproteobacteria,1YCWH@136841|Pseudomonas aeruginosa group	1236|Gammaproteobacteria	M	Belongs to the membrane fusion protein (MFP) (TC 8.A.1) family	ttgA	-	-	ko:K03585	ko01501,ko01503,map01501,map01503	M00646,M00647,M00699,M00718	-	-	ko00000,ko00001,ko00002,ko01504,ko02000,ko03036	2.A.6.2,8.A.1.6	-	-	HlyD,HlyD_D23	2v4d-assembly1.cif.gz_E||1vf7-assembly1.cif.gz_E||5ng5-assembly1.cif.gz_B||1vf7-assembly1.cif.gz_M||5v5s-assembly1.cif.gz_D	1.0||1.0||0.592||1.0||0.602	327||252||338||231||339	0||0||132||0||129	0||0||0||0||0	36||46||36||52||36	362||297||360||282||361	1||1||1||2||1	327||252||338||232||339	9.688999999999999e-54||3.1430000000000004e-42||3.0479999999999997e-37||4.205e-37||2.002e-35	1937||1727||1300||1570||1213	Multidrug resistance protein MexA||Multidrug resistance protein MexA||Multidrug efflux pump subunit AcrA||Multidrug resistance protein MexA||Multidrug efflux pump subunit AcrA	CusB-like_dom_1, CusB_D23, MFP_Efflux, RND_pump_MFP||CusB-like_dom_1, CusB_D23, MFP_Efflux, RND_pump_MFP||CusB-like_dom_1, CusB_D23, MFP_Efflux, RND_pump_MFP||CusB-like_dom_1, CusB_D23, MFP_Efflux, RND_pump_MFP||CusB-like_dom_1, CusB_D23, MFP_Efflux, RND_pump_MFP	HlyD-like secretion proteins||HlyD-like secretion proteins||HlyD-like secretion proteins||HlyD-like secretion proteins||HlyD-like secretion proteins	matching	matching
P54292	HTH-type quorum-sensing regulator RhlR	287.DR97_4444	2.65e-159	501	COG2771@1|root,COG2771@2|Bacteria,1N6UR@1224|Proteobacteria,1T1HQ@1236|Gammaproteobacteria	1236|Gammaproteobacteria	K	Transcriptional	sdiA	-	-	ko:K07782,ko:K15852,ko:K18099,ko:K19734	ko02020,ko02024,ko02025,ko02026,map02020,map02024,map02025,map02026	M00644	-	-	ko00000,ko00001,ko00002,ko03000	-	-	-	Autoind_bind,GerE	7r3e-assembly1.cif.gz_A||8dq0-assembly1.cif.gz_D||7r3e-assembly1.cif.gz_B||7r3i-assembly1.cif.gz_A||7r3g-assembly1.cif.gz_B	1.0||1.0||0.987||0.73||0.68	241||235||241||234||235	0||0||3||63||75	0||0||0||0||0	1||7||1||8||7	241||241||241||241||241	305||4||298||2||2	545||238||538||235||236	5.2589999999999997e-39||2.585e-38||4.312e-38||3.44e-32||4.319e-32	1524||1510||1489||1249||1268	2-aminobenzoylacetyl-CoA thioesterase||HTH-type quorum-sensing regulator RhlR||2-aminobenzoylacetyl-CoA thioesterase||HTH-type quorum-sensing regulator RhlR||HTH-type quorum-sensing regulator RhlR	Metallo-B-lactamas, NDM-1-like, RibonucZ/Hydroxyglut_hydro||Sig_transdc_resp-reg_C-effctor, TF_LuxR_autoind-bd_dom, TF_LuxR_autoind-bd_dom_sf, Tscrpt_reg_LuxR_C, WH-like_DNA-bd_sf||Metallo-B-lactamas, NDM-1-like, RibonucZ/Hydroxyglut_hydro||Sig_transdc_resp-reg_C-effctor, TF_LuxR_autoind-bd_dom, TF_LuxR_autoind-bd_dom_sf, Tscrpt_reg_LuxR_C, WH-like_DNA-bd_sf||Sig_transdc_resp-reg_C-effctor, TF_LuxR_autoind-bd_dom, TF_LuxR_autoind-bd_dom_sf, Tscrpt_reg_LuxR_C, WH-like_DNA-bd_sf	Metallo-hydrolase/oxidoreductase||C-terminal effector domain of the bipartite response regulators, Pheromone-binding domain of LuxR-like quorum-sensing transcription factors||Metallo-hydrolase/oxidoreductase||C-terminal effector domain of the bipartite response regulators, Pheromone-binding domain of LuxR-like quorum-sensing transcription factors||C-terminal effector domain of the bipartite response regulators, Pheromone-binding domain of LuxR-like quorum-sensing transcription factors	matching	needs review
P55222	cAMP-activated global transcriptional regulator Vfr	287.DR97_3605	2.66e-136	434	COG0664@1|root,COG0664@2|Bacteria,1MXID@1224|Proteobacteria,1RMIZ@1236|Gammaproteobacteria,1YF8R@136841|Pseudomonas aeruginosa group	1236|Gammaproteobacteria	K	helix_turn_helix, cAMP Regulatory protein	crp	GO:0000166,GO:0003674,GO:0003676,GO:0003677,GO:0003700,GO:0005488,GO:0005515,GO:0005575,GO:0005622,GO:0005623,GO:0005737,GO:0005829,GO:0006139,GO:0006351,GO:0006355,GO:0006725,GO:0006807,GO:0007154,GO:0007584,GO:0008144,GO:0008150,GO:0008152,GO:0009058,GO:0009059,GO:0009605,GO:0009889,GO:0009890,GO:0009891,GO:0009892,GO:0009893,GO:0009987,GO:0009991,GO:0010467,GO:0010468,GO:0010556,GO:0010557,GO:0010558,GO:0010604,GO:0010605,GO:0010628,GO:0010629,GO:0016070,GO:0017076,GO:0018130,GO:0019001,GO:0019219,GO:0019222,GO:0019438,GO:0030551,GO:0031323,GO:0031324,GO:0031325,GO:0031326,GO:0031327,GO:0031328,GO:0031667,GO:0031668,GO:0031669,GO:0031670,GO:0032553,GO:0032555,GO:0032561,GO:0032774,GO:0032991,GO:0032993,GO:0034641,GO:0034645,GO:0034654,GO:0035438,GO:0036094,GO:0042221,GO:0042802,GO:0043167,GO:0043168,GO:0043170,GO:0043565,GO:0044237,GO:0044238,GO:0044249,GO:0044260,GO:0044271,GO:0044424,GO:0044444,GO:0044464,GO:0045013,GO:0045892,GO:0045893,GO:0045934,GO:0045935,GO:0045990,GO:0046483,GO:0046983,GO:0048518,GO:0048519,GO:0048522,GO:0048523,GO:0050789,GO:0050794,GO:0050896,GO:0051171,GO:0051172,GO:0051173,GO:0051252,GO:0051253,GO:0051254,GO:0051716,GO:0060255,GO:0061984,GO:0061985,GO:0065007,GO:0070887,GO:0071496,GO:0071704,GO:0080090,GO:0090304,GO:0097159,GO:0097367,GO:0097659,GO:0140110,GO:1901265,GO:1901360,GO:1901362,GO:1901363,GO:1901576,GO:1902679,GO:1902680,GO:1903506,GO:1903507,GO:1903508,GO:2000112,GO:2000113,GO:2001141	-	ko:K10914	ko02020,ko02024,ko02025,ko02026,ko05111,map02020,map02024,map02025,map02026,map05111	-	-	-	ko00000,ko00001,ko03000	-	-	-	Crp,cNMP_binding	7ff0-assembly1.cif.gz_A||7few-assembly1.cif.gz_B||2oz6-assembly1.cif.gz_A-2||7ff9-assembly3.cif.gz_E||7ff9-assembly4.cif.gz_G	1.0||0.99||0.97||0.984||0.984	205||202||204||196||199	0||2||6||3||3	0||0||0||0||0	10||12||10||16||14	214||213||213||211||212	2||2||3||2||2	206||202||201||194||197	4.805e-38||4.8120000000000006e-36||1.297e-35||1.592e-34||5.1090000000000005e-34	1459||1199||1400||1298||1288	cAMP-activated global transcriptional regulator Vfr||cAMP-activated global transcriptional regulator Vfr||cAMP-activated global transcriptional regulator Vfr||cAMP-activated global transcriptional regulator Vfr||cAMP-activated global transcriptional regulator Vfr	cNMP-bd_CS, cNMP-bd_dom, cNMP-bd_dom_sf, Env_Response_Regulators, HTH_CRP, RmlC-like_jellyroll, Tscrpt_reg_HTH_Crp-type_CS, WH-like_DNA-bd_sf, WH_DNA-bd_sf||cNMP-bd_CS, cNMP-bd_dom, cNMP-bd_dom_sf, Env_Response_Regulators, HTH_CRP, RmlC-like_jellyroll, Tscrpt_reg_HTH_Crp-type_CS, WH-like_DNA-bd_sf, WH_DNA-bd_sf||cNMP-bd_CS, cNMP-bd_dom, cNMP-bd_dom_sf, Env_Response_Regulators, HTH_CRP, RmlC-like_jellyroll, Tscrpt_reg_HTH_Crp-type_CS, WH-like_DNA-bd_sf, WH_DNA-bd_sf||cNMP-bd_CS, cNMP-bd_dom, cNMP-bd_dom_sf, Env_Response_Regulators, HTH_CRP, RmlC-like_jellyroll, Tscrpt_reg_HTH_Crp-type_CS, WH-like_DNA-bd_sf, WH_DNA-bd_sf||cNMP-bd_CS, cNMP-bd_dom, cNMP-bd_dom_sf, Env_Response_Regulators, HTH_CRP, RmlC-like_jellyroll, Tscrpt_reg_HTH_Crp-type_CS, WH-like_DNA-bd_sf, WH_DNA-bd_sf	cAMP-binding domain-like, Winged helix' DNA-binding domain||cAMP-binding domain-like, Winged helix' DNA-binding domain||cAMP-binding domain-like, Winged helix' DNA-binding domain||cAMP-binding domain-like, Winged helix' DNA-binding domain||cAMP-binding domain-like, Winged helix' DNA-binding domain	matching	matching
P72151	B-type flagellin	1226994.AMZB01000123_gene2817	1.95e-224	704	COG1344@1|root,COG1344@2|Bacteria,1MV1N@1224|Proteobacteria,1RN0Y@1236|Gammaproteobacteria,1YE19@136841|Pseudomonas aeruginosa group	1236|Gammaproteobacteria	N	Flagellin is the subunit protein which polymerizes to form the filaments of bacterial flagella	fliC	GO:0005575,GO:0005576,GO:0005623,GO:0009288,GO:0042995,GO:0043226,GO:0043228,GO:0044464	-	ko:K02406	ko02020,ko02040,ko04621,ko04626,ko05132,ko05134,map02020,map02040,map04621,map04626,map05132,map05134	-	-	-	ko00000,ko00001,ko02035	-	-	-	Flagellin_C,Flagellin_IN,Flagellin_N	8sug-assembly1.cif.gz_A||8erm-assembly1.cif.gz_A||6x80-assembly1.cif.gz_C||5wk5-assembly1.cif.gz_A||7sn4-assembly1.cif.gz_W	0.997||1.0||0.229||0.552||0.252	482||199||571||483||562	1||0||372||120||364	0||0||0||0||0	7||180||6||6||1	488||378||488||488||487	3||1||4||2||1	484||199||574||269||562	3.263e-55||1.1030000000000001e-26||4.368e-23||9.074e-23||1.773e-21	2317||1148||796||1068||592	B-type flagellin||B-type flagellin||Flagellin A||B-type flagellin||Flagellin	Flagellin, Flagellin_C, Flagellin_C_sub2, Flagellin_hook_IN_motif, Flagellin_N||Flagellin, Flagellin_C, Flagellin_C_sub2, Flagellin_hook_IN_motif, Flagellin_N||Flagellin, Flagellin_C, Flagellin_C_sub2, Flagellin_hook_IN_motif, Flagellin_N||Flagellin, Flagellin_C, Flagellin_C_sub2, Flagellin_hook_IN_motif, Flagellin_N||Flagellin, Flagellin_C, Flagellin_C_sub2, Flagellin_N, FliC_H7	Phase 1 flagellin||Phase 1 flagellin||Phase 1 flagellin||Phase 1 flagellin||Phase 1 flagellin	matching	matching
P95434	Type 3 secretion system needle filament protein	287.DR97_168	3.99e-47	169	2B5FD@1|root,32Z0P@2|Bacteria,1N7VU@1224|Proteobacteria,1SCWJ@1236|Gammaproteobacteria	1236|Gammaproteobacteria	S	Type III secretion	yscF	-	-	ko:K03221	ko03070,map03070	M00332,M00542	-	-	ko00000,ko00001,ko00002,ko02044	3.A.6.1	-	-	T3SS_needle_F	2mme-assembly1.cif.gz_A||2mex-assembly1.cif.gz_D||2ic9-assembly2.cif.gz_B||2ic6-assembly1.cif.gz_A||2k48-assembly1.cif.gz_A	0.24||0.238||0.149||0.147||0.232	83||84||67||68||73	61||59||54||55||51	0||0||0||0||0	2||1||13||13||13	84||84||79||80||85	1||1||5||6||40	81||78||68||70||107	0.04261||0.139||0.3322||0.3762||0.4534	108||87||90||87||78	Type 3 secretion system needle filament protein||SPI-1 type 3 secretion system needle filament protein||Nucleoprotein||Nucleoprotein||Non-structural protein V	T3SS_needle-like, T3SS_needle-like_sf, T3SS_needle_YscF||T3SS_needle-like, T3SS_needle-like_sf, T3SS_needle_YscF||Hanta_nucleocap||Hanta_nucleocap||Paramyx_V_Zn-bd, Soyouz_module	MxiH-like||MxiH-like||n/a||n/a||n/a	matching	matching
Q00514	Type II secretion system core protein G	287.DR97_4832	8.13e-87	287	COG2165@1|root,COG2165@2|Bacteria,1RDX2@1224|Proteobacteria,1S3VS@1236|Gammaproteobacteria,1YFWS@136841|Pseudomonas aeruginosa group	1236|Gammaproteobacteria	U	secretion system protein G	gspG	-	-	ko:K02456	ko03070,ko05111,map03070,map05111	M00331	-	-	ko00000,ko00001,ko00002,ko02044	3.A.15	-	-	N_methyl,T2SSG	4lw9-assembly1.cif.gz_A||3gn9-assembly3.cif.gz_C||2kep-assembly1.cif.gz_A||3fu1-assembly1.cif.gz_B||4lw9-assembly6.cif.gz_F	0.615||0.58||1.0||0.615||0.623	104||105||110||104||101	39||43||0||39||37	0||0||0||0||0	37||37||33||37||40	140||141||142||140||140	4||3||1||4||2	106||106||110||106||101	2.547e-16||4.806e-15||1.495e-14||1.598e-14||1.709e-14	579||542||384||519||515	Type II secretion system core protein G||n/a||Type II secretion system core protein G||Type II secretion system core protein G||Type II secretion system core protein G	Bac_GSPG_pilin, N_methyl_site, Pilin-like, T2SS_protein-GspG_C, T4P/T2SS_Core, Type2_sec_GspG||n/a||Bac_GSPG_pilin, N_methyl_site, Pilin-like, T2SS_protein-GspG_C, T4P/T2SS_Core, Type2_sec_GspG||Bac_GSPG_pilin, N_methyl_site, Pilin-like, T2SS_protein-GspG_C, T4P/T2SS_Core, Type2_sec_GspG||Bac_GSPG_pilin, N_methyl_site, Pilin-like, T2SS_protein-GspG_C, T4P/T2SS_Core, Type2_sec_GspG	Pili subunits||n/a||Pili subunits||Pili subunits||Pili subunits	matching	matching
Q00516	Type II secretion system protein I	287.DR97_4834	2.25e-73	247	COG2165@1|root,COG2165@2|Bacteria,1N737@1224|Proteobacteria,1SC8X@1236|Gammaproteobacteria,1YGG7@136841|Pseudomonas aeruginosa group	1236|Gammaproteobacteria	NU	general secretion pathway protein	gspI	GO:0002790,GO:0006810,GO:0008104,GO:0008150,GO:0009306,GO:0009987,GO:0015031,GO:0015833,GO:0032940,GO:0033036,GO:0042886,GO:0045184,GO:0046903,GO:0051179,GO:0051234,GO:0071702,GO:0071705	-	ko:K02458	ko03070,ko05111,map03070,map05111	M00331	-	-	ko00000,ko00001,ko00002,ko02044	3.A.15	-	-	N_methyl,T2SSI	5bw0-assembly1.cif.gz_B||5vtm-assembly1.cif.gz_V||5bw0-assembly3.cif.gz_F||5bw0-assembly2.cif.gz_D||5bw0-assembly4.cif.gz_H	0.977||0.954||0.956||0.901||0.855	90||88||93||91||90	2||4||4||8||11	0||0||0||0||0	37||39||34||36||36	126||126||126||126||125	2||2||2||2||2	89||85||91||84||81	3.665e-14||4.147e-14||4.991e-14||9.675e-13||4.452e-11	551||550||555||493||416	Type II secretion system protein I||Type II secretion system protein I||Type II secretion system protein I||Type II secretion system protein I||Type II secretion system protein I	N_methyl_site, Pilin-like, T2SS_GspI_C, T2SS_protein-GspI||N_methyl_site, Pilin-like, T2SS_GspI_C, T2SS_protein-GspI||N_methyl_site, Pilin-like, T2SS_GspI_C, T2SS_protein-GspI||N_methyl_site, Pilin-like, T2SS_GspI_C, T2SS_protein-GspI||N_methyl_site, Pilin-like, T2SS_GspI_C, T2SS_protein-GspI	Pili subunits||Pili subunits||Pili subunits||Pili subunits||Pili subunits	matching	matching
Q00517	Type II secretion system protein J	287.DR97_4835	1.16e-149	473	COG4795@1|root,COG4795@2|Bacteria,1RJAE@1224|Proteobacteria,1S5ZZ@1236|Gammaproteobacteria,1YG2B@136841|Pseudomonas aeruginosa group	1236|Gammaproteobacteria	U	Type II secretion system (T2SS), protein J	gspJ	GO:0002790,GO:0006810,GO:0008104,GO:0008150,GO:0009306,GO:0009987,GO:0015031,GO:0015628,GO:0015833,GO:0032940,GO:0033036,GO:0042886,GO:0045184,GO:0046903,GO:0051179,GO:0051234,GO:0055085,GO:0071702,GO:0071705,GO:0071806,GO:0098776	-	ko:K02459	ko03070,ko05111,map03070,map05111	M00331	-	-	ko00000,ko00001,ko00002,ko02044	3.A.15	-	-	N_methyl,T2SSJ	6utu-assembly1.cif.gz_B||5vtm-assembly1.cif.gz_W||6utu-assembly1.cif.gz_H||5bw0-assembly3.cif.gz_E||3nje-assembly1.cif.gz_A	1.0||0.993||0.993||0.97||0.939	161||161||159||167||165	0||1||1||5||9	0||0||0||0||0	45||45||46||38||42	205||205||204||204||206	2||2||2||2||2	162||161||159||163||156	2.643e-29||6.482e-29||5.437e-27||6.059000000000001e-26||1.4860000000000002e-25	1202||1184||1112||1014||1015	Type II secretion system protein J||Type II secretion system protein J||Type II secretion system protein J||Type II secretion system protein J||Type II secretion system protein J	N_methyl_site, Pilin-like, T2SS_protein-GspJ, T2SS_protein_J||N_methyl_site, Pilin-like, T2SS_protein-GspJ, T2SS_protein_J||N_methyl_site, Pilin-like, T2SS_protein-GspJ, T2SS_protein_J||N_methyl_site, Pilin-like, T2SS_protein-GspJ, T2SS_protein_J||N_methyl_site, Pilin-like, T2SS_protein-GspJ, T2SS_protein_J	Pili subunits||Pili subunits||Pili subunits||Pili subunits||Pili subunits	matching	matching
Q02I11	Chitin-binding protein CbpD	287.DR97_1092	1.77e-269	828	COG3397@1|root,COG3397@2|Bacteria,1MXNR@1224|Proteobacteria,1RQZB@1236|Gammaproteobacteria,1YK3A@136841|Pseudomonas aeruginosa group	1236|Gammaproteobacteria	S	Pfam:Chitin_bind_3	-	-	-	ko:K03933,ko:K21712	ko05110,map05110	-	-	-	ko00000,ko00001	-	AA10,CBM73	-	LPMO_10	7sqx-assembly1.cif.gz_A||8c5n-assembly1.cif.gz_A||8gum-assembly1.cif.gz_A||7zjb-assembly1.cif.gz_B||6if7-assembly1.cif.gz_A	0.996||1.0||0.245||0.565||0.543	296||186||463||183||185	1||0||274||77||83	0||0||0||0||0	26||26||26||26||26	321||211||389||208||210	1||1||1||1||1	296||186||463||179||183	1.319e-57||1.2850000000000001e-36||1.4690000000000003e-26||6.066e-26||6.445e-25	1743||1432||588||976||940	Chitin-binding protein CbpD||Chitin-binding protein CbpD||GlcNAc-binding protein A||Secreted cellulose-binding protein||Chitin binding protein	Cellulose/chitin-bd_N, GbpA_2, GlcNAc_Chitin_IntDeg, Ig_E-set||Cellulose/chitin-bd_N, GbpA_2, GlcNAc_Chitin_IntDeg, Ig_E-set||Cellulose/chitin-bd_N, GbpA_2, GbpA_D3, GlcNAc-bd_A, GlcNAc_Chitin_IntDeg, Ig_E-set||Cellulose/chitin-bd_N, GlcNAc_Chitin_IntDeg, Ig_E-set||Cellulose/chitin-bd_N, GlcNAc_Chitin_IntDeg, Ig_E-set	E set domains||E set domains||E set domains||E set domains||E set domains	matching	matching
Q02ML7	CRISPR-associated endonuclease Cas1	1182590.BN5_04208	2.71e-165	524	COG1518@1|root,COG1518@2|Bacteria,1MUXH@1224|Proteobacteria,1RP48@1236|Gammaproteobacteria	1236|Gammaproteobacteria	L	CRISPR (clustered regularly interspaced short palindromic repeat), is an adaptive immune system that provides protection against mobile genetic elements (viruses, transposable elements and conjugative plasmids). CRISPR clusters contain spacers, sequences complementary to antecedent mobile elements, and target invading nucleic acids. CRISPR clusters are transcribed and processed into CRISPR RNA (crRNA). Acts as a dsDNA endonuclease. Involved in the integration of spacer DNA into the CRISPR cassette	cas1	-	-	ko:K15342	-	-	-	-	ko00000,ko02048,ko03400	-	-	-	Cas_Cas1	3god-assembly1.cif.gz_A||3god-assembly3.cif.gz_D||3god-assembly2.cif.gz_C||5fcl-assembly1.cif.gz_B||8flj-assembly1.cif.gz_C	1.0||0.951||0.944||0.66||0.99	320||311||308||309||302	0||15||16||105||3	0||0||0||0||0	3||10||13||11||19	322||320||320||319||320	1||2||1||1||1	320||298||292||309||302	4.1579999999999996e-45||1.2e-36||2.202e-36||8.942000000000001e-36||2.499e-35	2136||1398||1417||1729||1301	CRISPR-associated endonuclease Cas1||CRISPR-associated endonuclease Cas1||CRISPR-associated endonuclease Cas1||CRISPR-associated endonuclease Cas1||CRISPR-associated endonuclease Cas1	Cas1, CRISPR-assoc_Cas1, CRISPR-assoc_Cas1_C, CRISPR-assoc_Cas1_N, CRISPR-assoc_Cas1_YPEST-subtyp||Cas1, CRISPR-assoc_Cas1, CRISPR-assoc_Cas1_C, CRISPR-assoc_Cas1_N, CRISPR-assoc_Cas1_YPEST-subtyp||Cas1, CRISPR-assoc_Cas1, CRISPR-assoc_Cas1_C, CRISPR-assoc_Cas1_N, CRISPR-assoc_Cas1_YPEST-subtyp||CRISPR-assoc_Cas1, CRISPR-assoc_Cas1_C, CRISPR-assoc_Cas1_N, CRISPR-assoc_Cas1_YPEST-subtyp||Cas1, CRISPR-assoc_Cas1, CRISPR-assoc_Cas1_C, CRISPR-assoc_Cas1_N, CRISPR-assoc_Cas1_YPEST-subtyp	n/a||n/a||n/a||n/a||n/a	matching	matching
Q02MM2	CRISPR-associated endonuclease Cas6/Csy4	1453503.AU05_22335	4.67e-59	209	2CJUF@1|root,32RVU@2|Bacteria,1RE4Q@1224|Proteobacteria,1S3VX@1236|Gammaproteobacteria	1236|Gammaproteobacteria	S	crispr-associated protein, csy4	cas6f	-	-	ko:K19130	-	-	-	-	ko00000,ko01000,ko02048	-	-	-	Cas_Csy4	2xlk-assembly2.cif.gz_A||7taw-assembly1.cif.gz_C||7ecv-assembly1.cif.gz_L||2xlk-assembly1.cif.gz_B||2xlj-assembly1.cif.gz_A	0.989||1.0||0.983||0.946||0.941	187||187||187||187||187	2||0||3||10||10	0||0||0||0||0	1||1||1||1||1	187||187||187||187||187	2||1||1||3||2	188||187||185||181||178	9.719000000000001e-36||1.4150000000000001e-34||2.566e-34||1.071e-33||1.028e-32	1377||1314||1314||1313||1264	CRISPR-associated endonuclease Cas6/Csy4||CRISPR-associated endonuclease Cas6/Csy4||CRISPR-associated endonuclease Cas6/Csy4||CRISPR-associated endonuclease Cas6/Csy4||CRISPR-associated endonuclease Cas6/Csy4	CRISPR-assoc_prot_Csy4, CRISPR-Cas6/Csy4_sf||CRISPR-assoc_prot_Csy4, CRISPR-Cas6/Csy4_sf||CRISPR-assoc_prot_Csy4, CRISPR-Cas6/Csy4_sf||CRISPR-assoc_prot_Csy4, CRISPR-Cas6/Csy4_sf||CRISPR-assoc_prot_Csy4, CRISPR-Cas6/Csy4_sf	n/a||n/a||n/a||n/a||n/a	matching	matching
Q03023	Serralysin	287.DR97_688	0	952	COG2931@1|root,COG2931@2|Bacteria,1MU7T@1224|Proteobacteria,1RWKU@1236|Gammaproteobacteria,1YK09@136841|Pseudomonas aeruginosa group	1236|Gammaproteobacteria	Q	Haemolysin-type calcium-binding repeat (2 copies)	-	-	3.4.24.40	ko:K01406	ko01503,map01503	-	-	-	ko00000,ko00001,ko01000,ko01002	-	-	-	HemolysinCabind	3vi1-assembly1.cif.gz_A||1jiw-assembly1.cif.gz_P||6ixx-assembly1.cif.gz_A||1h71-assembly1.cif.gz_P||1g9k-assembly1.cif.gz_A	0.991||1.0||0.613||0.62||0.62	470||470||470||470||470	4||0||178||173||173	0||0||0||0||0	10||10||10||10||10	479||479||479||479||479	1||1||3||1||1	466||470||463||455||455	3.979e-81||7.297e-81||2.135e-61||8.356e-61||8.356e-61	3698||3698||2671||2646||2635	Serralysin||Serralysin||Alkaline metalloprotease||Serralysin||Serralysin	Hemolysin-typ_Ca-bd_CS, Hemolysn_Ca-bd, MetalloPept_cat_dom_sf, Pept_M10B, Peptidase_M10B_C, Peptidase_Metallo, Serralysin-like, Serralysin-like_metalloprot_C||Hemolysin-typ_Ca-bd_CS, Hemolysn_Ca-bd, MetalloPept_cat_dom_sf, Pept_M10B, Peptidase_M10B_C, Peptidase_Metallo, Serralysin-like, Serralysin-like_metalloprot_C||Hemolysin-typ_Ca-bd_CS, Hemolysn_Ca-bd, MetalloPept_cat_dom_sf, Pept_M10_metallopeptidase, Pept_M10B, Peptidase_M10B_C, Peptidase_Metallo, Serralysin-like, Serralysin-like_metalloprot_C||Hemolysin-typ_Ca-bd_CS, Hemolysn_Ca-bd, MetalloPept_cat_dom_sf, Pept_M10_metallopeptidase, Pept_M10B, Peptidase_M10B_C, Peptidase_Metallo, Serralysin-like, Serralysin-like_metalloprot_C||Hemolysin-typ_Ca-bd_CS, Hemolysn_Ca-bd, MetalloPept_cat_dom_sf, Pept_M10_metallopeptidase, Pept_M10B, Peptidase_M10B_C, Peptidase_Metallo, Serralysin-like, Serralysin-like_metalloprot_C	beta-Roll, Metalloproteases ('zincins'), catalytic domain||beta-Roll, Metalloproteases ('zincins'), catalytic domain||beta-Roll, Metalloproteases ('zincins'), catalytic domain||beta-Roll, Metalloproteases ('zincins'), catalytic domain||beta-Roll, Metalloproteases ('zincins'), catalytic domain	matching	matching
Q03456	Ferric uptake regulation protein	287.DR97_2108	5.45e-80	267	COG0735@1|root,COG0735@2|Bacteria,1RDWJ@1224|Proteobacteria,1S4H7@1236|Gammaproteobacteria,1YFXI@136841|Pseudomonas aeruginosa group	1236|Gammaproteobacteria	K	Belongs to the Fur family	fur	-	-	ko:K03711	-	-	-	-	ko00000,ko03000	-	-	-	FUR	1mzb-assembly1.cif.gz_A||6h1c-assembly1.cif.gz_B-2||2w57-assembly1.cif.gz_B||5nhk-assembly1.cif.gz_B||5nbc-assembly1.cif.gz_D	0.992||0.985||0.573||0.43||0.425	134||134||129||123||120	1||2||55||70||68	0||0||0||0||0	1||1||4||11||14	134||134||132||133||133	1||1||3||6||1	133||134||131||128||120	8.026999999999999e-23||1.4129999999999999e-22||5.108e-18||5.594e-14||8.686e-14	783||757||666||505||496	Ferric uptake regulation protein||Ferric uptake regulation protein||Ferric uptake regulation protein||Ferric uptake regulation protein||Ferric uptake regulation protein	FUR, Fur_C, WH-like_DNA-bd_sf, WH_DNA-bd_sf||FUR, Fur_C, WH-like_DNA-bd_sf, WH_DNA-bd_sf||FUR, Fur_C, WH-like_DNA-bd_sf, WH_DNA-bd_sf||FUR, Fur_C, WH-like_DNA-bd_sf, WH_DNA-bd_sf||FUR, Fur_C, WH-like_DNA-bd_sf, WH_DNA-bd_sf	Winged helix' DNA-binding domain||Winged helix' DNA-binding domain||Winged helix' DNA-binding domain||Winged helix' DNA-binding domain||Winged helix' DNA-binding domain	matching	matching
Q05097	PA-I galactophilic lectin	287.DR97_5600	5.23e-79	263	2E5QR@1|root,330FC@2|Bacteria,1NFM6@1224|Proteobacteria,1SDJ8@1236|Gammaproteobacteria	1236|Gammaproteobacteria	S	PA-IL-like protein	-	-	-	ko:K20258	ko02024,ko02025,map02024,map02025	-	-	-	ko00000,ko00001	-	-	-	PA-IL	4yw7-assembly8.cif.gz_H||7z63-assembly1.cif.gz_AAA||2vxj-assembly4.cif.gz_D||2vxj-assembly2.cif.gz_B||2vxj-assembly10.cif.gz_J	0.983||1.0||0.991||0.975||0.991	121||121||121||121||121	2||0||1||3||1	0||0||0||0||0	2||2||2||2||2	122||122||122||122||122	1||1||1||1||1	119||121||120||118||120	2.567e-22||5.863e-22||6.546e-22||1.3390000000000001e-21||3.415e-21	961||948||951||933||915	PA-I galactophilic lectin||PA-I galactophilic lectin||PA-I galactophilic lectin||PA-I galactophilic lectin||PA-I galactophilic lectin	Galactose-bd-like_sf, PA-IL||Galactose-bd-like_sf, PA-IL||Galactose-bd-like_sf, PA-IL||Galactose-bd-like_sf, PA-IL||Galactose-bd-like_sf, PA-IL	Galactose-binding domain-like||Galactose-binding domain-like||Galactose-binding domain-like||Galactose-binding domain-like||Galactose-binding domain-like	matching	matching
Q05098	Ferric enterobactin receptor	287.DR97_5271	0	1525	COG1629@1|root,COG4771@2|Bacteria,1MUC1@1224|Proteobacteria,1RNHR@1236|Gammaproteobacteria,1YDEV@136841|Pseudomonas aeruginosa group	1236|Gammaproteobacteria	P	TonB-dependent Receptor Plug Domain	fepA	GO:0000041,GO:0003674,GO:0005215,GO:0005488,GO:0005515,GO:0005575,GO:0005623,GO:0006810,GO:0006811,GO:0006812,GO:0006820,GO:0006826,GO:0006855,GO:0006873,GO:0006875,GO:0006879,GO:0008104,GO:0008150,GO:0008320,GO:0008565,GO:0009279,GO:0009987,GO:0015031,GO:0015238,GO:0015267,GO:0015343,GO:0015399,GO:0015405,GO:0015450,GO:0015620,GO:0015682,GO:0015685,GO:0015688,GO:0015711,GO:0015833,GO:0015850,GO:0015891,GO:0015893,GO:0016020,GO:0016021,GO:0019725,GO:0019867,GO:0019904,GO:0022803,GO:0022804,GO:0022834,GO:0022836,GO:0022857,GO:0022884,GO:0022885,GO:0030001,GO:0030003,GO:0030312,GO:0030313,GO:0031224,GO:0031230,GO:0031975,GO:0033036,GO:0033212,GO:0033214,GO:0042221,GO:0042493,GO:0042592,GO:0042886,GO:0042887,GO:0042891,GO:0042895,GO:0042912,GO:0042914,GO:0042930,GO:0043213,GO:0044425,GO:0044462,GO:0044464,GO:0044718,GO:0045184,GO:0045203,GO:0046916,GO:0048878,GO:0050801,GO:0050896,GO:0051179,GO:0051181,GO:0051184,GO:0051234,GO:0055065,GO:0055072,GO:0055076,GO:0055080,GO:0055082,GO:0055085,GO:0065007,GO:0065008,GO:0071702,GO:0071705,GO:0071806,GO:0071944,GO:0072512,GO:0098771,GO:1901678,GO:1904680	-	ko:K16089,ko:K19611	ko02020,map02020	-	-	-	ko00000,ko00001,ko02000	1.B.14.1,1.B.14.1.22,1.B.14.1.3,1.B.14.1.5,1.B.14.10	-	iECABU_c1320.ECABU_c06330,iECP_1309.ECP_0615,iLF82_1304.LF82_0640,iNRG857_1313.NRG857_02640,iSDY_1059.SDY_0512	Plug,TonB_dep_Rec	1fep-assembly1.cif.gz_A||5fr8-assembly2.cif.gz_B||5fp2-assembly2.cif.gz_B||5fp2-assembly1.cif.gz_A||2hdi-assembly1.cif.gz_A	0.599||0.472||0.499||0.466||0.29	709||707||697||697||708	272||372||269||265||424	0||0||0||0||0	38||41||50||50||39	746||746||746||746||746	1||1||1||1||1	680||707||537||498||598	1.6229999999999998e-89||5.147e-85||2.698e-61||1.284e-56||2.115e-43	3819||3508||2428||2305||1611	Ferrienterobactin receptor||Probable TonB-dependent siderophore receptor PirA||Ferric enterobactin receptor PirA||Ferric enterobactin receptor PirA||Colicin I receptor	Plug_dom, Plug_dom_sf, TonB-dep_rcpt-like, TonB-dep_rcpt_b-brl, TonB_box_CS, TonB_rcpt_b-brl_sf, TonB_rcpt_CS, TonB_sidphr_rcpt||Plug_dom, Plug_dom_sf, TonB-dep_rcpt-like, TonB-dep_rcpt_b-brl, TonB_rcpt_b-brl_sf, TonB_rcpt_CS, TonB_sidphr_rcpt||Plug_dom, Plug_dom_sf, TonB-dep_rcpt-like, TonB-dep_rcpt_b-brl, TonB_rcpt_b-brl_sf, TonB_rcpt_CS, TonB_sidphr_rcpt||Plug_dom, Plug_dom_sf, TonB-dep_rcpt-like, TonB-dep_rcpt_b-brl, TonB_rcpt_b-brl_sf, TonB_rcpt_CS, TonB_sidphr_rcpt||Plug_dom, Plug_dom_sf, TonB-dep_rcpt-like, TonB-dep_rcpt_b-brl, TonB_box_CS, TonB_rcpt_b-brl_sf, TonB_rcpt_CS	Porins||Porins||Porins||Porins||Porins	matching	matching
Q06198	RNA polymerase sigma-H factor	287.DR97_1221	4.61e-119	383	COG1595@1|root,COG1595@2|Bacteria,1MX7T@1224|Proteobacteria,1RN64@1236|Gammaproteobacteria,1YE82@136841|Pseudomonas aeruginosa group	1236|Gammaproteobacteria	K	Belongs to the sigma-70 factor family. ECF subfamily	rpoE	GO:0005575,GO:0005622,GO:0005623,GO:0005737,GO:0006355,GO:0006950,GO:0006970,GO:0008150,GO:0009266,GO:0009628,GO:0009889,GO:0010468,GO:0010556,GO:0019219,GO:0019222,GO:0031323,GO:0031326,GO:0044424,GO:0044464,GO:0050789,GO:0050794,GO:0050896,GO:0051171,GO:0051252,GO:0060255,GO:0065007,GO:0080090,GO:1903506,GO:2000112,GO:2001141	-	ko:K03088	-	-	-	-	ko00000,ko03021	-	-	-	Sigma70_r2,Sigma70_r4_2	6in7-assembly1.cif.gz_B||6jbq-assembly1.cif.gz_F||1or7-assembly3.cif.gz_A||1or7-assembly3.cif.gz_B||5wur-assembly1.cif.gz_A	0.934||0.672||0.618||0.565||0.32	184||183||185||189||184	11||59||67||70||105	0||0||0||0||0	6||7||4||1||5	189||189||188||189||188	2||3||6||1||2	173||184||181||162||156	1.966e-18||9.819e-15||1.314e-13||6.939e-13||2.999e-10	569||445||441||433||461	RNA polymerase sigma-H factor||ECF RNA polymerase sigma-E factor||ECF RNA polymerase sigma-E factor||ECF RNA polymerase sigma-E factor||ECF RNA polymerase sigma factor SigW	RNA_pol_sigma-70-like, RNA_pol_sigma-70_dom, RNA_pol_sigma70_ECF_CS, RNA_pol_sigma70_r2, RNA_pol_sigma70_r4_t2, RNA_pol_sigma70_RpoE, RNA_pol_sigma_r2, RNA_pol_sigma_r3/r4-like, WH-like_DNA-bd_sf||RNA_pol_sigma-70-like, RNA_pol_sigma-70_dom, RNA_pol_sigma70_ECF_CS, RNA_pol_sigma70_r2, RNA_pol_sigma70_r4_t2, RNA_pol_sigma70_RpoE, RNA_pol_sigma_r2, RNA_pol_sigma_r3/r4-like, WH-like_DNA-bd_sf||RNA_pol_sigma-70-like, RNA_pol_sigma-70_dom, RNA_pol_sigma70_ECF_CS, RNA_pol_sigma70_r2, RNA_pol_sigma70_r4_t2, RNA_pol_sigma70_RpoE, RNA_pol_sigma_r2, RNA_pol_sigma_r3/r4-like, WH-like_DNA-bd_sf||RNA_pol_sigma-70-like, RNA_pol_sigma-70_dom, RNA_pol_sigma70_ECF_CS, RNA_pol_sigma70_r2, RNA_pol_sigma70_r4_t2, RNA_pol_sigma70_RpoE, RNA_pol_sigma_r2, RNA_pol_sigma_r3/r4-like, WH-like_DNA-bd_sf||RNA_pol_sigma-70-like, RNA_pol_sigma-70_dom, RNA_pol_sigma-W_bacilli, RNA_pol_sigma70_ECF_CS, RNA_pol_sigma70_r2, RNA_pol_sigma70_r4_t2, RNA_pol_sigma_r2, RNA_pol_sigma_r3/r4-like, WH-like_DNA-bd_sf	Sigma2 domain of RNA polymerase sigma factors, Sigma3 and sigma4 domains of RNA polymerase sigma factors||Sigma2 domain of RNA polymerase sigma factors, Sigma3 and sigma4 domains of RNA polymerase sigma factors||Sigma2 domain of RNA polymerase sigma factors, Sigma3 and sigma4 domains of RNA polymerase sigma factors||Sigma2 domain of RNA polymerase sigma factors, Sigma3 and sigma4 domains of RNA polymerase sigma factors||Sigma2 domain of RNA polymerase sigma factors, Sigma3 and sigma4 domains of RNA polymerase sigma factors	matching	matching
Q06749	Alginate lyase	287.DR97_4395	2.51e-241	745	28M8D@1|root,311HE@2|Bacteria,1RFC1@1224|Proteobacteria,1S52R@1236|Gammaproteobacteria,1YKH3@136841|Pseudomonas aeruginosa group	1236|Gammaproteobacteria	G	Catalyzes the depolymerization of alginate by cleaving the beta-1,4 glycosidic bond between two adjacent sugar residues via a beta-elimination mechanism	algL	-	4.2.2.3	ko:K01729	ko00051,map00051	-	R03706	-	ko00000,ko00001,ko01000	-	-	-	Alginate_lyase	4ozw-assembly1.cif.gz_A||4ozv-assembly1.cif.gz_A||7sa8-assembly1.cif.gz_A||7fi0-assembly1.cif.gz_A||7fi2-assembly1.cif.gz_A	0.994||0.994||0.934||0.283||0.271	335||335||335||312||312	2||2||21||214||217	0||0||0||0||0	28||28||28||49||49	362||362||362||360||360	1||1||1||1||1	334||333||313||299||299	2.934e-44||5.319999999999999e-44||5.178e-40||2.123e-15||2.858e-15	2463||2450||2192||710||712	Alginate lyase||Alginate lyase||Alginate lyase||Polysaccharide lyase||Polysaccharide lyase	Alginate_lyase, Alginate_lyase_dom, Chondroitin_lyas||Alginate_lyase, Alginate_lyase_dom, Chondroitin_lyas||Alginate_lyase, Alginate_lyase_dom, Chondroitin_lyas||Alginate_lyase_dom, Chondroitin_lyas||Alginate_lyase_dom, Chondroitin_lyas	Chondroitin AC/alginate lyase||Chondroitin AC/alginate lyase||Chondroitin AC/alginate lyase||Chondroitin AC/alginate lyase||Chondroitin AC/alginate lyase	matching	matching
Q51366	GDP-mannose 4,6-dehydratase	287.DR97_2832	9.36e-214	663	COG1089@1|root,COG1089@2|Bacteria,1MUX0@1224|Proteobacteria,1RMIY@1236|Gammaproteobacteria,1YDUM@136841|Pseudomonas aeruginosa group	1236|Gammaproteobacteria	M	Catalyzes the conversion of GDP-D-mannose to GDP-4- dehydro-6-deoxy-D-mannose	gmd	-	4.2.1.47	ko:K01711	ko00051,ko00520,ko01100,map00051,map00520,map01100	-	R00888	RC00402	ko00000,ko00001,ko01000	-	-	-	GDP_Man_Dehyd	1rpn-assembly3.cif.gz_C||2z95-assembly1.cif.gz_C||1n7h-assembly1.cif.gz_B-2||2z95-assembly1.cif.gz_D||1n7h-assembly1.cif.gz_A-2	1.0||0.581||0.518||0.576||0.515	322||336||323||330||321	0||133||154||134||155	0||0||0||0||0	2||3||3||3||3	323||321||322||318||322	1||2||2||2||2	322||337||324||331||322	2.663e-64||2.794e-47||2.1470000000000002e-46||2.692e-46||2.8490000000000003e-46	2640||1809||1841||1817||1832	GDP-mannose 4,6-dehydratase||GDP-mannose 4,6-dehydratase||GDP-mannose 4,6 dehydratase 2||GDP-mannose 4,6-dehydratase||GDP-mannose 4,6 dehydratase 2	GDP_Man_deHydtase, NAD(P)-bd_dom, NAD(P)-bd_dom_sf||GDP_Man_deHydtase, NAD(P)-bd_dom, NAD(P)-bd_dom_sf||GDP_Man_deHydtase, NAD(P)-bd_dom, NAD(P)-bd_dom_sf||GDP_Man_deHydtase, NAD(P)-bd_dom, NAD(P)-bd_dom_sf||GDP_Man_deHydtase, NAD(P)-bd_dom, NAD(P)-bd_dom_sf	NAD(P)-binding Rossmann-fold domains||NAD(P)-binding Rossmann-fold domains||NAD(P)-binding Rossmann-fold domains||NAD(P)-binding Rossmann-fold domains||NAD(P)-binding Rossmann-fold domains	matching	matching
Q51372	Alginate biosynthesis protein AlgX	287.DR97_4396	0	958	28IPV@1|root,2Z8PP@2|Bacteria,1R6QJ@1224|Proteobacteria,1S0TA@1236|Gammaproteobacteria,1YFDG@136841|Pseudomonas aeruginosa group	1236|Gammaproteobacteria	M	C-terminal carbohydrate-binding module	algX	-	-	ko:K19293	-	-	-	-	ko00000	-	-	-	ALGX,CBM_26	4knc-assembly1.cif.gz_B||4knc-assembly2.cif.gz_A||7ula-assembly1.cif.gz_A||4o8v-assembly1.cif.gz_A||4o8v-assembly2.cif.gz_B	0.992||0.969||0.498||0.246||0.26	422||423||432||288||262	3||13||213||199||184	0||0||0||0||0	42||41||32||64||64	463||463||463||351||325	1||1||1||3||4	419||410||426||267||253	4.269e-93||2.3419999999999997e-88||4.286e-62||3.091e-18||5.648e-18	3564||3365||2188||494||495	Alginate biosynthesis protein AlgX||Alginate biosynthesis protein AlgX||Alginate biosynthesis protein AlgX||Probable alginate O-acetylase AlgJ||Probable alginate O-acetylase AlgJ	ALGX/ALGJ_SGNH-like, AlgX_C, AlgX_C_sf, AlgX_N||ALGX/ALGJ_SGNH-like, AlgX_C, AlgX_C_sf, AlgX_N||ALGX/ALGJ_SGNH-like, AlgX_C, AlgX_C_sf, AlgX_N||AlgJ, ALGX/ALGJ_SGNH-like||AlgJ, ALGX/ALGJ_SGNH-like	n/a||n/a||n/a||SGNH hydrolase||SGNH hydrolase	matching	matching
Q51424	Crossover junction endodeoxyribonuclease RuvC	287.DR97_972	8.56e-105	340	COG0817@1|root,COG0817@2|Bacteria,1MUJI@1224|Proteobacteria,1RQPJ@1236|Gammaproteobacteria,1YE18@136841|Pseudomonas aeruginosa group	1236|Gammaproteobacteria	L	Nuclease that resolves Holliday junction intermediates in genetic recombination. Cleaves the cruciform structure in supercoiled DNA by nicking to strands with the same polarity at sites symmetrically opposed at the junction in the homologous arms and leaves a 5'-terminal phosphate and a 3'-terminal hydroxyl group	ruvC	GO:0000725,GO:0003674,GO:0003824,GO:0004518,GO:0004519,GO:0004520,GO:0004536,GO:0005575,GO:0005622,GO:0005623,GO:0006139,GO:0006259,GO:0006260,GO:0006261,GO:0006281,GO:0006310,GO:0006725,GO:0006807,GO:0006950,GO:0006974,GO:0008150,GO:0008152,GO:0008821,GO:0009058,GO:0009059,GO:0009314,GO:0009628,GO:0009987,GO:0016787,GO:0016788,GO:0016889,GO:0016894,GO:0031297,GO:0032991,GO:0033554,GO:0034641,GO:0034645,GO:0043170,GO:0044237,GO:0044238,GO:0044249,GO:0044260,GO:0044424,GO:0044464,GO:0045005,GO:0046483,GO:0048476,GO:0050896,GO:0051716,GO:0071704,GO:0071932,GO:0090304,GO:0090305,GO:0140097,GO:1901360,GO:1901576	3.1.22.4	ko:K01159	ko03440,map03440	-	-	-	ko00000,ko00001,ko01000,ko03400	-	-	-	RuvC	6lw3-assembly1.cif.gz_B||1hjr-assembly2.cif.gz_D||7xhj-assembly1.cif.gz_A||6s16-assembly1.cif.gz_B||4ep4-assembly1.cif.gz_B	1.0||0.594||0.355||0.371||0.364	152||153||152||159||159	0||62||97||97||97	0||0||0||0||0	1||3||3||1||3	152||155||153||156||156	1||2||2||1||2	152||154||153||159||160	1.986e-28||1.681e-18||1.748e-15||1.968e-15||5.09e-15	1125||712||595||583||548	Crossover junction endodeoxyribonuclease RuvC||Crossover junction endodeoxyribonuclease RuvC||Crossover junction endodeoxyribonuclease RuvC||Crossover junction endodeoxyribonuclease RuvC||Crossover junction endodeoxyribonuclease RuvC	RNaseH-like_sf, RNaseH_sf, X-over_junc_endoDNase_Mg_BS, X-over_junc_endoDNase_RuvC||RNaseH-like_sf, RNaseH_sf, X-over_junc_endoDNase_Mg_BS, X-over_junc_endoDNase_RuvC||RNaseH-like_sf, RNaseH_sf, X-over_junc_endoDNase_RuvC||RNaseH-like_sf, RNaseH_sf, X-over_junc_endoDNase_RuvC||RNaseH-like_sf, RNaseH_sf, X-over_junc_endoDNase_RuvC	Ribonuclease H-like||Ribonuclease H-like||Ribonuclease H-like||Ribonuclease H-like||Ribonuclease H-like	matching	matching
Q51487	Outer membrane protein OprM	287.DR97_3395	2.49e-301	925	COG1538@1|root,COG1538@2|Bacteria,1MUA8@1224|Proteobacteria,1RMDA@1236|Gammaproteobacteria,1YDB1@136841|Pseudomonas aeruginosa group	1236|Gammaproteobacteria	MU	Outer membrane efflux protein	oprM	-	-	ko:K18139	ko01501,ko02024,map01501,map02024	M00642,M00643,M00647,M00718,M00768,M00822	-	-	ko00000,ko00001,ko00002,ko01504,ko02000	1.B.17,2.A.6.2	-	-	OEP	1wp1-assembly1.cif.gz_A||6zre-assembly2.cif.gz_B||7akz-assembly1.cif.gz_A||1wp1-assembly2.cif.gz_B||5azs-assembly1.cif.gz_A	1.0||0.991||0.989||0.886||0.466	456||457||455||457||447	0||4||5||46||229	0||0||0||0||0	18||18||18||18||18	473||474||472||474||464	1||1||1||1||1	456||457||455||405||430	2.0559999999999998e-60||1.7209999999999999e-59||4.9799999999999995e-59||1.1939999999999999e-45||3.139e-36	3088||3019||3003||2288||1778	Outer membrane protein OprM||Outer membrane protein OprM||Outer membrane protein OprM||Outer membrane protein OprM||Outer membrane protein OprJ	OMF, OMP_efflux, RND_efflux_OM_lipoprot_NodT||OMF, OMP_efflux, RND_efflux_OM_lipoprot_NodT||OMF, OMP_efflux, RND_efflux_OM_lipoprot_NodT||OMF, OMP_efflux, RND_efflux_OM_lipoprot_NodT||OMF, OMP_efflux, RND_efflux_OM_lipoprot_NodT	Outer membrane efflux proteins (OEP)||Outer membrane efflux proteins (OEP)||Outer membrane efflux proteins (OEP)||Outer membrane efflux proteins (OEP)||Outer membrane efflux proteins (OEP)	matching	matching
Q51507	Isochorismate pyruvate lyase	287.DR97_3681	1.18e-60	209	COG1605@1|root,COG1605@2|Bacteria,1N46S@1224|Proteobacteria,1S8RU@1236|Gammaproteobacteria	1236|Gammaproteobacteria	E	chorismate mutase	pchB	-	4.2.99.21	ko:K04782	ko01053,ko01110,ko01130,map01053,map01110,map01130	-	R06602	RC01549,RC02148	ko00000,ko00001,ko01000	-	-	-	CM_2	2h9d-assembly2.cif.gz_D||3ret-assembly1.cif.gz_A||3hgx-assembly1.cif.gz_B||3hgw-assembly1.cif.gz_D||3rem-assembly1.cif.gz_B	1.0||0.989||0.989||0.989||1.0	100||96||98||96||96	0||1||1||1||0	0||0||0||0||0	1||1||1||2||2	100||96||98||97||97	1||1||1||1||1	100||96||98||96||96	3.653e-13||4.672e-13||4.968e-13||9.19e-13||2.78e-12	537||534||537||521||510	Isochorismate pyruvate lyase||Isochorismate pyruvate lyase||Isochorismate pyruvate lyase||Isochorismate pyruvate lyase||Isochorismate pyruvate lyase	Chorismate_II_sf, Chorismate_mutase-related, CM_dom_sf, CM_II_prokaryot, Isochorismate_pyruvate-lyase||Chorismate_II_sf, Chorismate_mutase-related, CM_dom_sf, CM_II_prokaryot, Isochorismate_pyruvate-lyase||Chorismate_II_sf, Chorismate_mutase-related, CM_dom_sf, CM_II_prokaryot, Isochorismate_pyruvate-lyase||Chorismate_II_sf, Chorismate_mutase-related, CM_dom_sf, CM_II_prokaryot, Isochorismate_pyruvate-lyase||Chorismate_II_sf, Chorismate_mutase-related, CM_dom_sf, CM_II_prokaryot, Isochorismate_pyruvate-lyase	Chorismate mutase II||Chorismate mutase II||Chorismate mutase II||Chorismate mutase II||Chorismate mutase II	matching	matching
Q51548	L-ornithine N(5)-monooxygenase	287.DR97_6046	1.84e-247	767	COG3486@1|root,COG3486@2|Bacteria,1MX36@1224|Proteobacteria,1RZXS@1236|Gammaproteobacteria,1YEE3@136841|Pseudomonas aeruginosa group	1236|Gammaproteobacteria	Q	L-lysine 6-monooxygenase (NADPH-requiring)	pvdA	-	1.14.13.195,1.14.13.196	ko:K10531	-	-	-	-	ko00000,ko01000	-	-	-	K_oxygenase	3s5w-assembly1.cif.gz_A||3s61-assembly1.cif.gz_A||3s61-assembly2.cif.gz_B||4b69-assembly1.cif.gz_A||4b67-assembly1.cif.gz_A	0.973||0.983||0.976||0.381||0.374	420||420||420||446||452	11||7||10||263||274	0||0||0||0||0	9||9||9||3||2	428||428||428||428||440	1||1||1||2||3	410||413||410||447||454	3.891e-76||3.849e-73||5.875e-72||2.826e-49||8.132e-49	3103||2970||2931||1834||1809	L-ornithine N(5)-monooxygenase||L-ornithine N(5)-monooxygenase||L-ornithine N(5)-monooxygenase||L-ornithine N(5)-monooxygenase||L-ornithine N(5)-monooxygenase	FAD/NAD-bd_sf, Lys/Orn_oxygenase||FAD/NAD-bd_sf, Lys/Orn_oxygenase||FAD/NAD-bd_sf, Lys/Orn_oxygenase||FAD/NAD-bd_sf, Lys/Orn_oxygenase||FAD/NAD-bd_sf, Lys/Orn_oxygenase	FAD/NAD(P)-binding domain||FAD/NAD(P)-binding domain||FAD/NAD(P)-binding domain||FAD/NAD(P)-binding domain||FAD/NAD(P)-binding domain	matching	matching
Q59643	Delta-aminolevulinic acid dehydratase	287.DR97_2613	3.73e-214	665	COG0113@1|root,COG0113@2|Bacteria,1MWMW@1224|Proteobacteria,1RP6Q@1236|Gammaproteobacteria,1YE71@136841|Pseudomonas aeruginosa group	1236|Gammaproteobacteria	H	Belongs to the ALAD family	hemB	-	4.2.1.24	ko:K01698	ko00860,ko01100,ko01110,ko01120,map00860,map01100,map01110,map01120	M00121	R00036	RC00918,RC01781	ko00000,ko00001,ko00002,ko01000,ko04147	-	-	-	ALAD	1gzg-assembly1.cif.gz_A||2c15-assembly1.cif.gz_A||2c14-assembly1.cif.gz_A||1w5m-assembly1.cif.gz_A||1w56-assembly1.cif.gz_A	0.993||0.993||0.99||0.99||0.99	328||332||332||328||328	2||2||3||3||3	0||0||0||0||0	7||3||3||7||7	334||334||334||334||334	1||1||1||1||1	328||331||331||328||328	5.601999999999999e-60||9.813999999999999e-60||4.459e-59||6.982e-59||1.7120000000000002e-58	2518||2503||2469||2473||2457	Delta-aminolevulinic acid dehydratase||Delta-aminolevulinic acid dehydratase||Delta-aminolevulinic acid dehydratase||Delta-aminolevulinic acid dehydratase||Delta-aminolevulinic acid dehydratase	ALAD, ALAD_AS, Aldolase_TIM||ALAD, ALAD_AS, Aldolase_TIM||ALAD, ALAD_AS, Aldolase_TIM||ALAD, ALAD_AS, Aldolase_TIM||ALAD, ALAD_AS, Aldolase_TIM	Aldolase||Aldolase||Aldolase||Aldolase||Aldolase	matching	matching
Q7WYA8	Metallo-beta-lactamase type 2	40215.BBOS01000134_gene2664	1.53e-131	422	COG0491@1|root,COG0491@2|Bacteria,1RJ82@1224|Proteobacteria,1S8MG@1236|Gammaproteobacteria	1236|Gammaproteobacteria	S	COG0491 Zn-dependent hydrolases, including glyoxylases	-	-	3.5.2.6	ko:K17837	ko01501,map01501	-	R06363	RC01499	ko00000,ko00001,ko01000	-	-	-	Lactamase_B	6r79-assembly1.cif.gz_A||6r79-assembly3.cif.gz_C||6r79-assembly4.cif.gz_D||5ev6-assembly2.cif.gz_B||5b3r-assembly2.cif.gz_B	1.0||0.995||0.99||0.846||0.848	219||218||219||222||218	0||1||2||34||33	0||0||0||0||0	22||22||22||17||21	240||239||240||238||238	1||1||1||1||1	219||217||217||222||218	3.4079999999999996e-47||1.286e-46||4.047e-46||1.813e-44||2.046e-44	1820||1803||1780||1719||1710	Metallo-beta-lactamase type 2||Metallo-beta-lactamase type 2||Metallo-beta-lactamase type 2||Metallo-beta-lactamase IMP-1||beta-lactamase	Beta-lactamase_class-B_CS, Metallo-B-lactamas, NDM-1-like, RibonucZ/Hydroxyglut_hydro||Beta-lactamase_class-B_CS, Metallo-B-lactamas, NDM-1-like, RibonucZ/Hydroxyglut_hydro||Beta-lactamase_class-B_CS, Metallo-B-lactamas, NDM-1-like, RibonucZ/Hydroxyglut_hydro||Beta-lactamase_class-B_CS, Metallo-B-lactamas, NDM-1-like, RibonucZ/Hydroxyglut_hydro||Beta-lactamase_class-B_CS, Metallo-B-lactamas, NDM-1-like, RibonucZ/Hydroxyglut_hydro	Metallo-hydrolase/oxidoreductase||Metallo-hydrolase/oxidoreductase||Metallo-hydrolase/oxidoreductase||Metallo-hydrolase/oxidoreductase||Metallo-hydrolase/oxidoreductase	matching	matching
Q8RNT4	Linoleate 9/13-lipoxygenase	287.DR97_765	0	1361	COG0753@1|root,COG0753@2|Bacteria,1QTVV@1224|Proteobacteria,1T1IT@1236|Gammaproteobacteria	1236|Gammaproteobacteria	P	Lipoxygenase	-	-	1.13.11.33	ko:K19246	ko00590,ko01100,map00590,map01100	-	R01593	RC00561	ko00000,ko00001,ko01000	-	-	-	Lipoxygenase	5ir4-assembly1.cif.gz_A||5lc8-assembly1.cif.gz_A||4g33-assembly1.cif.gz_A||4rpe-assembly1.cif.gz_A||5ir5-assembly1.cif.gz_A	0.989||0.986||0.991||0.987||0.982	665||664||667||664||636	7||9||6||9||11	0||0||0||0||0	21||22||19||22||50	685||685||685||685||685	1||1||1||1||1	658||656||661||658||626	2.465e-97||1.108e-96||4.981e-96||4.526e-94||3.132e-90	5122||5083||5039||4928||4652	Lipoxygenase LoxA||Linoleate 9/13-lipoxygenase||Linoleate 9/13-lipoxygenase||Linoleate 9/13-lipoxygenase||Lipoxygenase LoxA	LipOase, LipOase_C, LipOase_C_sf, LipOase_CS, LipOase_Fe_BS||LipOase, LipOase_C, LipOase_C_sf, LipOase_CS, LipOase_Fe_BS||LipOase, LipOase_C, LipOase_C_sf, LipOase_CS, LipOase_Fe_BS||LipOase, LipOase_C, LipOase_C_sf, LipOase_CS, LipOase_Fe_BS||LipOase, LipOase_C, LipOase_C_sf, LipOase_CS, LipOase_Fe_BS	Lipoxigenase||Lipoxigenase||Lipoxigenase||Lipoxigenase||Lipoxigenase	matching	matching
Q93F76	Beta-lactamase GES-2	1408224.SAMCCGM7_c1071	4.87e-68	241	COG2367@1|root,COG2367@2|Bacteria,1NMW4@1224|Proteobacteria,2TX7R@28211|Alphaproteobacteria,4BBPJ@82115|Rhizobiaceae	28211|Alphaproteobacteria	V	beta-lactamase	bla	-	3.5.2.6	ko:K17836	ko00311,ko01130,ko01501,map00311,map01130,map01501	M00627,M00628	R06363	RC01499	ko00000,ko00001,ko00002,ko01000,ko01504	-	-	-	Beta-lactamase2	3v3s-assembly2.cif.gz_B||3tsg-assembly2.cif.gz_B||3nia-assembly1.cif.gz_A||6ts9-assembly2.cif.gz_B||5f82-assembly2.cif.gz_B	0.992||0.992||1.0||0.996||0.992	265||264||265||268||265	2||2||0||1||2	0||0||0||0||0	20||20||20||20||20	284||283||284||287||284	2||2||2||2||2	266||265||266||269||266	5.965e-50||2.656e-49||3.135e-49||6.088e-49||6.8e-49	2128||2099||2098||2087||2092	beta-lactamase||beta-lactamase||Beta-lactamase GES-2||Beta-lactamase GES-5||beta-lactamase	Beta-lactam/transpept-like, Beta-lactam_cat, Beta-lactam_class-A||Beta-lactam/transpept-like, Beta-lactam_cat, Beta-lactam_class-A||Beta-lactam/transpept-like, Beta-lactam_cat, Beta-lactam_class-A||Beta-lactam/transpept-like, Beta-lactam_cat, Beta-lactam_class-A||Beta-lactam/transpept-like, Beta-lactam_cat, Beta-lactam_class-A	beta-lactamase/transpeptidase-like||beta-lactamase/transpeptidase-like||beta-lactamase/transpeptidase-like||beta-lactamase/transpeptidase-like||beta-lactamase/transpeptidase-like	matching	matching
Q9HTJ1	NAD/NADP-dependent betaine aldehyde dehydrogenase	287.DR97_2749	0	975	COG1012@1|root,COG1012@2|Bacteria,1MU1V@1224|Proteobacteria,1RMBQ@1236|Gammaproteobacteria,1YDYV@136841|Pseudomonas aeruginosa group	1236|Gammaproteobacteria	C	Involved in the biosynthesis of the osmoprotectant glycine betaine. Catalyzes the reversible oxidation of betaine aldehyde to the corresponding acid	betB	GO:0001505,GO:0003674,GO:0003824,GO:0004029,GO:0005488,GO:0005515,GO:0005575,GO:0005622,GO:0005623,GO:0005737,GO:0005829,GO:0006091,GO:0006113,GO:0006575,GO:0006577,GO:0006578,GO:0006807,GO:0006950,GO:0006970,GO:0008150,GO:0008152,GO:0008802,GO:0009058,GO:0009314,GO:0009628,GO:0009987,GO:0010165,GO:0010212,GO:0015980,GO:0016043,GO:0016491,GO:0016620,GO:0016903,GO:0019285,GO:0019695,GO:0022607,GO:0031455,GO:0031456,GO:0034641,GO:0042133,GO:0042398,GO:0042802,GO:0043933,GO:0044085,GO:0044237,GO:0044249,GO:0044271,GO:0044424,GO:0044444,GO:0044464,GO:0050896,GO:0051259,GO:0051260,GO:0051262,GO:0051289,GO:0055114,GO:0065003,GO:0065007,GO:0065008,GO:0071704,GO:0071840,GO:0097164,GO:1901564,GO:1901566,GO:1901576	1.2.1.8	ko:K00130	ko00260,ko01100,map00260,map01100	M00555	R02565,R02566	RC00080	ko00000,ko00001,ko00002,ko01000	-	-	iEC042_1314.EC042_0345,iECOK1_1307.ECOK1_0306,iECS88_1305.ECS88_0320,iECSF_1327.ECSF_0290	Aldedh	2xdr-assembly1.cif.gz_D||3zqa-assembly1.cif.gz_D||6bpg-assembly1.cif.gz_B||8u9b-assembly1.cif.gz_A||8u9b-assembly3.cif.gz_C	0.997||0.997||1.0||0.775||0.773	489||489||489||490||490	1||1||0||110||111	0||0||0||0||0	2||2||2||1||1	490||490||490||490||490	1||1||1||6||4	489||489||489||495||493	1.753e-99||4.1270000000000004e-99||1.13e-97||1.5809999999999999e-88||6.972999999999999e-88	4054||4037||3969||3581||3547	NAD/NADP-dependent betaine aldehyde dehydrogenase||NAD/NADP-dependent betaine aldehyde dehydrogenase||NAD/NADP-dependent betaine aldehyde dehydrogenase||Betaine aldehyde dehydrogenase||Betaine aldehyde dehydrogenase	Ald_DH/histidinol_DH, Ald_DH_C, Ald_DH_CS_CYS, Ald_DH_CS_GLU, Ald_DH_N, Aldehyde_DH_dom, BADH||Ald_DH/histidinol_DH, Ald_DH_C, Ald_DH_CS_CYS, Ald_DH_CS_GLU, Ald_DH_N, Aldehyde_DH_dom, BADH||Ald_DH/histidinol_DH, Ald_DH_C, Ald_DH_CS_CYS, Ald_DH_CS_GLU, Ald_DH_N, Aldehyde_DH_dom, BADH||Ald_DH/histidinol_DH, Ald_DH_C, Ald_DH_CS_CYS, Ald_DH_CS_GLU, Ald_DH_N, Aldehyde_DH_dom, BADH||Ald_DH/histidinol_DH, Ald_DH_C, Ald_DH_CS_CYS, Ald_DH_CS_GLU, Ald_DH_N, Aldehyde_DH_dom, BADH	ALDH-like||ALDH-like||ALDH-like||ALDH-like||ALDH-like	matching	matching
Q9HTN2	Acetylglutamate kinase	287.DR97_2694	1.6e-190	595	COG0548@1|root,COG0548@2|Bacteria,1MU17@1224|Proteobacteria,1RNKK@1236|Gammaproteobacteria,1YERJ@136841|Pseudomonas aeruginosa group	1236|Gammaproteobacteria	E	Belongs to the acetylglutamate kinase family. ArgB subfamily	argB	GO:0003674,GO:0003824,GO:0003991,GO:0004042,GO:0005488,GO:0006082,GO:0006520,GO:0006525,GO:0006526,GO:0006793,GO:0006796,GO:0006807,GO:0006950,GO:0006974,GO:0008080,GO:0008150,GO:0008152,GO:0008652,GO:0009058,GO:0009064,GO:0009084,GO:0009987,GO:0016053,GO:0016301,GO:0016310,GO:0016407,GO:0016410,GO:0016597,GO:0016740,GO:0016746,GO:0016747,GO:0016772,GO:0016774,GO:0019752,GO:0031406,GO:0033554,GO:0034618,GO:0036094,GO:0043167,GO:0043168,GO:0043169,GO:0043177,GO:0043436,GO:0044237,GO:0044238,GO:0044249,GO:0044281,GO:0044283,GO:0046394,GO:0050896,GO:0051716,GO:0071704,GO:1901564,GO:1901566,GO:1901576,GO:1901605,GO:1901607	2.3.1.1,2.7.2.8	ko:K00930,ko:K22478	ko00220,ko01100,ko01110,ko01130,ko01210,ko01230,map00220,map01100,map01110,map01130,map01210,map01230	M00028,M00845	R00259,R02649	RC00002,RC00004,RC00043,RC00064	ko00000,ko00001,ko00002,ko01000	-	-	iAPECO1_1312.APECO1_2508,iB21_1397.B21_03793,iEC55989_1330.EC55989_4441,iECB_1328.ECB_03844,iECDH10B_1368.ECDH10B_4147,iECDH1ME8569_1439.ECDH1ME8569_3827,iECD_1391.ECD_03844,iECH74115_1262.ECH74115_5419,iECIAI1_1343.ECIAI1_4167,iECO103_1326.ECO103_4715,iECOK1_1307.ECOK1_4431,iECS88_1305.ECS88_4414,iECSE_1348.ECSE_4252,iETEC_1333.ETEC_4227,iEcE24377_1341.EcE24377A_4498,iEcHS_1320.EcHS_A4193,iEcolC_1368.EcolC_4057,iSbBS512_1146.SbBS512_E4445,iUMN146_1321.UM146_20050,iUMNK88_1353.UMNK88_4797,iUTI89_1310.UTI89_C4550,iY75_1357.Y75_RS17255	AA_kinase,NAT	2buf-assembly1.cif.gz_D||2buf-assembly1.cif.gz_A||2buf-assembly2.cif.gz_H||2buf-assembly1.cif.gz_B||2buf-assembly2.cif.gz_L	0.986||0.973||1.0||0.993||0.983	298||300||295||298||298	4||8||0||2||5	0||0||0||0||0	2||2||2||2||2	299||301||296||299||299	1||1||1||1||1	294||292||295||296||293	4.587e-53||6.492e-51||1.445e-49||7.236e-49||2.118e-48	1955||1897||1829||1756||1735	Acetylglutamate kinase||Acetylglutamate kinase||Acetylglutamate kinase||Acetylglutamate kinase||Acetylglutamate kinase	AceGlu_kinase-like_sf, AcgluKinase_fam, ArgB, Asp/Glu/Uridylate_kinase, Glu/AcGlu_kinase, NAGK-C||AceGlu_kinase-like_sf, AcgluKinase_fam, ArgB, Asp/Glu/Uridylate_kinase, Glu/AcGlu_kinase, NAGK-C||AceGlu_kinase-like_sf, AcgluKinase_fam, ArgB, Asp/Glu/Uridylate_kinase, Glu/AcGlu_kinase, NAGK-C||AceGlu_kinase-like_sf, AcgluKinase_fam, ArgB, Asp/Glu/Uridylate_kinase, Glu/AcGlu_kinase, NAGK-C||AceGlu_kinase-like_sf, AcgluKinase_fam, ArgB, Asp/Glu/Uridylate_kinase, Glu/AcGlu_kinase, NAGK-C	Carbamate kinase-like||Carbamate kinase-like||Carbamate kinase-like||Carbamate kinase-like||Carbamate kinase-like	matching	matching
Q9HTR2	Phosphorylcholine phosphatase	287.DR97_2663	1.76e-233	722	COG0560@1|root,COG0560@2|Bacteria,1R4DN@1224|Proteobacteria,1SK4Z@1236|Gammaproteobacteria,1YF15@136841|Pseudomonas aeruginosa group	1236|Gammaproteobacteria	E	Phosphorylcholine phosphatase	pchP	-	-	ko:K21830	-	-	-	-	ko00000	-	-	-	-	4as3-assembly2.cif.gz_D||4gxt-assembly1.cif.gz_A||4ovy-assembly1.cif.gz_A-2||2jga-assembly1.cif.gz_A||7zee-assembly1.cif.gz_A	1.0||0.186||0.161||0.104||0.107	327||345||320||314||315	0||239||242||227||218	0||0||0||0||0	23||28||24||34||34	349||322||343||347||348	1||10||3||7||25	327||354||292||260||269	3.813e-64||1.697e-13||3.289e-09||2.059e-05||5.333e-05	2526||329||231||121||105	Phosphorylcholine phosphatase||phosphoserine phosphatase||Haloacid dehalogenase domain protein hydrolase||Cytosolic 5'-nucleotidase 3A||7-methylguanosine phosphate-specific 5'-nucleotidase	HAD-like_SerB, HAD-like_sf, HAD_sf||HAD-like_SerB, HAD-like_sf, HAD_sf||HAD-like_sf, HAD_sf||HAD-like_sf, HAD_sf, Pyrimidine_nucleotidase_eu||HAD-like_sf, HAD_sf, Pyrimidine_nucleotidase_eu	HAD-like||HAD-like||HAD-like||HAD-like||HAD-like	matching	matching
Q9HU15	Beta-ketoacyl-[acyl-carrier-protein] synthase FabY	287.DR97_2542	0	1274	COG0304@1|root,COG0304@2|Bacteria,1MV67@1224|Proteobacteria,1RMXJ@1236|Gammaproteobacteria,1YDU6@136841|Pseudomonas aeruginosa group	1236|Gammaproteobacteria	IQ	Belongs to the beta-ketoacyl-ACP synthases family	-	-	2.3.1.180	ko:K18473	ko00061,ko01100,ko01212,map00061,map01100,map01212	M00082	R10707	RC00004,RC02729,RC02888	ko00000,ko00001,ko00002,ko01000,ko01004	-	-	-	Ketoacyl-synt_C,ketoacyl-synt	2vkz-assembly1.cif.gz_A||3hmj-assembly1.cif.gz_C||2uv8-assembly1.cif.gz_A||6ql6-assembly1.cif.gz_B||8psm-assembly1.cif.gz_A	0.191||0.192||0.191||0.177||0.195	684||684||684||720||687	477||477||477||512||483	0||0||0||0||0	3||3||3||3||4	593||593||593||625||604	884||884||883||888||718	1567||1567||1566||1607||1404	3.3739999999999997e-41||4.685e-41||9.033e-41||3.747e-40||4.415e-40	1306||1300||1289||1283||1271	Fatty acid synthase subunit alpha||Fatty acid synthase subunit alpha||Fatty acid synthase subunit alpha||Fatty acid synthase subunit alpha||Fatty acid synthase subunit alpha	4-PPantetheinyl_Trfase_dom, 4-PPantetheinyl_Trfase_dom_sf, ACPS, Acyl_Trfase/lysoPLipase, Fas_alpha_ACP, FAS_alpha_su_C, FAS_alpha_yeast, FASI_helical, Fungal_FAS, Ketoacyl_synth_AS, Ketoacyl_synth_C, Ketoacyl_synth_N, NAD(P)-bd_dom_sf, PKS_Beta-ketoAc_synthase_dom, PP-bd_ACP, Ppantetheine-prot_Trfase_dom, Thiolase-like||4-PPantetheinyl_Trfase_dom, 4-PPantetheinyl_Trfase_dom_sf, ACPS, Acyl_Trfase/lysoPLipase, Fas_alpha_ACP, FAS_alpha_su_C, FAS_alpha_yeast, FASI_helical, Fungal_FAS, Ketoacyl_synth_AS, Ketoacyl_synth_C, Ketoacyl_synth_N, NAD(P)-bd_dom_sf, PKS_Beta-ketoAc_synthase_dom, PP-bd_ACP, Ppantetheine-prot_Trfase_dom, Thiolase-like||4-PPantetheinyl_Trfase_dom, 4-PPantetheinyl_Trfase_dom_sf, ACPS, Acyl_Trfase/lysoPLipase, Fas_alpha_ACP, FAS_alpha_su_C, FAS_alpha_yeast, FASI_helical, Fungal_FAS, Ketoacyl_synth_AS, Ketoacyl_synth_C, Ketoacyl_synth_N, NAD(P)-bd_dom_sf, PKS_Beta-ketoAc_synthase_dom, PP-bd_ACP, Ppantetheine-prot_Trfase_dom, Thiolase-like||4-PPantetheinyl_Trfase_dom, 4-PPantetheinyl_Trfase_dom_sf, ACPS, Acyl_Trfase/lysoPLipase, Fas_alpha_ACP, FAS_alpha_su_C, FAS_alpha_yeast, FASI_helical, Fungal_FAS, Ketoacyl_synth_AS, Ketoacyl_synth_C, Ketoacyl_synth_N, NAD(P)-bd_dom_sf, PKS_Beta-ketoAc_synthase_dom, PP-bd_ACP, Ppantetheine-prot_Trfase_dom, Thiolase-like||4-PPantetheinyl_Trfase_dom, 4-PPantetheinyl_Trfase_dom_sf, ACPS, Acyl_Trfase/lysoPLipase, Fas_alpha_ACP, FAS_alpha_su_C, FAS_alpha_yeast, FASI_helical, Fungal_FAS, Ketoacyl_synth_AS, Ketoacyl_synth_C, Ketoacyl_synth_N, NAD(P)-bd_dom_sf, PKS_Beta-ketoAc_synthase_dom, PP-bd_ACP, Ppantetheine-prot_Trfase_dom, Thiolase-like	4'-phosphopantetheinyl transferase, FabD/lysophospholipase-like, NAD(P)-binding Rossmann-fold domains, Thiolase-like||4'-phosphopantetheinyl transferase, FabD/lysophospholipase-like, NAD(P)-binding Rossmann-fold domains, Thiolase-like||4'-phosphopantetheinyl transferase, FabD/lysophospholipase-like, NAD(P)-binding Rossmann-fold domains, Thiolase-like||4'-phosphopantetheinyl transferase, FabD/lysophospholipase-like, NAD(P)-binding Rossmann-fold domains, Thiolase-like||4'-phosphopantetheinyl transferase, FabD/lysophospholipase-like, NAD(P)-binding Rossmann-fold domains, Thiolase-like	matching	matching
Q9HU21	dTDP-4-dehydrorhamnose 3,5-epimerase	287.DR97_2532	1.22e-121	389	COG1898@1|root,COG1898@2|Bacteria,1R9YD@1224|Proteobacteria,1S245@1236|Gammaproteobacteria,1YFVE@136841|Pseudomonas aeruginosa group	1236|Gammaproteobacteria	M	Catalyzes the epimerization of the C3' and C5'positions of dTDP-6-deoxy-D-xylo-4-hexulose, forming dTDP-6-deoxy-L-lyxo-4- hexulose	rfbC	GO:0000271,GO:0003674,GO:0003824,GO:0005575,GO:0005622,GO:0005623,GO:0005737,GO:0005829,GO:0005975,GO:0005976,GO:0006629,GO:0006950,GO:0006974,GO:0008150,GO:0008152,GO:0008610,GO:0008653,GO:0008830,GO:0009058,GO:0009059,GO:0009103,GO:0009314,GO:0009411,GO:0009416,GO:0009628,GO:0009987,GO:0016051,GO:0016853,GO:0016854,GO:0016857,GO:0033554,GO:0033692,GO:0034637,GO:0034645,GO:0042221,GO:0043170,GO:0044237,GO:0044238,GO:0044249,GO:0044255,GO:0044260,GO:0044262,GO:0044264,GO:0044424,GO:0044444,GO:0044464,GO:0045226,GO:0046379,GO:0046677,GO:0050896,GO:0051716,GO:0071704,GO:1901135,GO:1901137,GO:1901576,GO:1903509	5.1.3.13	ko:K01790	ko00521,ko00523,ko01130,map00521,map00523,map01130	M00793	R06514	RC01531	ko00000,ko00001,ko00002,ko01000	-	-	iAF1260.b2038,iBWG_1329.BWG_1828,iECDH10B_1368.ECDH10B_2188,iECSF_1327.ECSF_1927,iJO1366.b2038,iJR904.b2038,iYL1228.KPN_02488	dTDP_sugar_isom	2ixk-assembly1.cif.gz_B||2ixh-assembly1.cif.gz_A||6din-assembly1.cif.gz_A-2||1dzt-assembly1.cif.gz_B||6ndr-assembly1.cif.gz_B	1.0||1.0||1.0||0.635||0.564	180||181||181||173||177	0||0||0||62||77	0||0||0||0||0	2||1||1||2||2	181||181||181||173||178	5||4||4||3||3	184||184||184||175||179	1.112e-36||3.792e-36||9.782e-36||4.807e-27||6.246e-26	1567||1537||1508||1116||1063	dTDP-4-dehydrorhamnose 3,5-epimerase||dTDP-4-dehydrorhamnose 3,5-epimerase||dTDP-4-dehydrorhamnose 3,5-epimerase||dTDP-4-dehydrorhamnose 3,5-epimerase||dTDP-4-dehydrorhamnose 3,5-epimerase	RmlC-like, RmlC-like_jellyroll, RmlC_Cupin_sf||RmlC-like, RmlC-like_jellyroll, RmlC_Cupin_sf||RmlC-like, RmlC-like_jellyroll, RmlC_Cupin_sf||RmlC-like, RmlC-like_jellyroll, RmlC_Cupin_sf||RmlC-like, RmlC-like_jellyroll, RmlC_Cupin_sf	RmlC-like cupins||RmlC-like cupins||RmlC-like cupins||RmlC-like cupins||RmlC-like cupins	matching	matching
Q9HU77	Formimidoylglutamate deiminase	287.DR97_2460	3.14e-296	909	COG0402@1|root,COG0402@2|Bacteria,1MUFE@1224|Proteobacteria,1RMZR@1236|Gammaproteobacteria,1YDHH@136841|Pseudomonas aeruginosa group	1236|Gammaproteobacteria	F	Amidohydrolase family	hutF	-	3.5.3.13	ko:K05603	ko00340,map00340	-	R02286	RC00682	ko00000,ko00001,ko01000	-	-	-	Amidohydro_1	4rdv-assembly2.cif.gz_C||4f0l-assembly1.cif.gz_A||4f0r-assembly1.cif.gz_A||8is4-assembly1.cif.gz_A||4dzh-assembly1.cif.gz_A-2	1.0||0.506||0.218||0.211||0.229	450||453||451||453||449	0||221||335||353||330	0||0||0||0||0	2||1||2||1||3	451||453||452||453||451	1||1||4||1||8	450||448||433||449||436	9.068e-89||6.818e-54||1.964e-27||2.201e-27||7.259e-27	3633||2060||899||870||863	Formimidoylglutamate deiminase||Amidohydrolase||5-methylthioadenosine/S-adenosylhomocysteine deaminase||n/a||Amidohydrolase-related domain-containing protein	Amidohydro-rel, HutF, HutF-like_N, Metal-dep_hydrolase_composite, Metal_Hydrolase, Metallo-dep_hydrolases||Amidohydro-rel, HutF, HutF-like_N, Metal-dep_hydrolase_composite, Metal_Hydrolase, Metallo-dep_hydrolases||Amidohydro-rel, Deaminase_MtaD/DadD, Metal-dep_hydrolase_composite, Metal_Hydrolase, MTA/SAH_deaminase||n/a||Amidohydro-rel, Metal-dep_hydrolase_composite, Metal_Hydrolase, MTA/SAH_deaminase	Composite domain of metallo-dependent hydrolases, Metallo-dependent hydrolases||Composite domain of metallo-dependent hydrolases, Metallo-dependent hydrolases||Composite domain of metallo-dependent hydrolases, Metallo-dependent hydrolases||n/a||Composite domain of metallo-dependent hydrolases, Metallo-dependent hydrolases	matching	matching
Q9HUF7	Lipopolysaccharide core heptose(I) kinase WaaP	287.DR97_2364	2.83e-176	552	COG0515@1|root,COG0515@2|Bacteria,1MXX9@1224|Proteobacteria,1RQFJ@1236|Gammaproteobacteria,1YEBM@136841|Pseudomonas aeruginosa group	1236|Gammaproteobacteria	F	Catalyzes the phosphorylation of heptose(I) of the outer membrane lipopolysaccharide core	rfaP	GO:0003674,GO:0003824,GO:0006793,GO:0006796,GO:0008150,GO:0008152,GO:0009987,GO:0016301,GO:0016310,GO:0016740,GO:0016772,GO:0044237	-	ko:K02848	ko00540,ko01100,map00540,map01100	M00080	-	-	ko00000,ko00001,ko00002,ko01000,ko01005	-	-	iAF1260.b3630,iBWG_1329.BWG_3321,iEC042_1314.EC042_3937,iECDH10B_1368.ECDH10B_3812,iECDH1ME8569_1439.ECDH1ME8569_3515,iEcDH1_1363.EcDH1_0075,iJO1366.b3630,iY75_1357.Y75_RS18985	Kdo	6dfl-assembly1.cif.gz_A||7szc-assembly1.cif.gz_A||7szc-assembly2.cif.gz_C||7sza-assembly2.cif.gz_C||1q99-assembly1.cif.gz_A	0.926||0.203||0.199||0.191||0.161	258||227||227||227||171	18||170||166||170||139	0||0||0||0||0	1||20||20||20||28	258||246||246||246||198	1||14||14||14||20	240||227||221||224||186	5.0720000000000005e-42||4.233e-10||4.233e-10||6.687e-10||5.773e-08	1670||302||293||294||212	Lipopolysaccharide core heptose(I) kinase WaaP||EKC/KEOPS complex subunit TP53RK||EKC/KEOPS complex subunit TP53RK||EKC/KEOPS complex subunit TP53RK||Serine/threonine-protein kinase SKY1	Kinase-like_dom_sf, Lsacc_core_hep_kinase_RfaP||Bud32, Kinase-like_dom_sf, Prot_kinase_dom, Tyr_kinase_AS||Bud32, Kinase-like_dom_sf, Prot_kinase_dom, Tyr_kinase_AS||Bud32, Kinase-like_dom_sf, Prot_kinase_dom, Tyr_kinase_AS||Kinase-like_dom_sf, Prot_kinase_dom, Protein_kinase_ATP_BS, Ser/Thr_kinase_AS, SRPK	Protein kinase-like (PK-like)||Protein kinase-like (PK-like)||Protein kinase-like (PK-like)||Protein kinase-like (PK-like)||Protein kinase-like (PK-like)	matching	matching
Q9HUU1	Oxaloacetate decarboxylase	287.DR97_2223	5.69e-174	546	COG2513@1|root,COG2513@2|Bacteria,1N4VT@1224|Proteobacteria,1S18F@1236|Gammaproteobacteria,1YDNE@136841|Pseudomonas aeruginosa group	1236|Gammaproteobacteria	G	Catalyzes the decarboxylation of oxaloacetate into pyruvate. Seems to play a role in maintaining cellular concentrations of bicarbonate and pyruvate	bcpA	GO:0003674,GO:0003824,GO:0006091,GO:0006113,GO:0008150,GO:0008152,GO:0008807,GO:0009058,GO:0009987,GO:0015980,GO:0016740,GO:0016772,GO:0016780,GO:0016999,GO:0017000,GO:0017144,GO:0044237,GO:0044249,GO:0055114	4.1.1.3	ko:K01003	ko00620,ko01100,map00620,map01100	-	R00217	RC00040	ko00000,ko00001,ko01000	-	-	-	PEP_mutase	3b8i-assembly1.cif.gz_C||3b8i-assembly2.cif.gz_F||3b8i-assembly1.cif.gz_D||4iqe-assembly1.cif.gz_A||4iqd-assembly1.cif.gz_A	0.985||1.0||0.989||0.293||0.293	281||284||281||285||289	4||0||3||196||197	0||0||0||0||0	3||3||3||3||1	283||286||283||280||279	1||1||1||4||1	277||284||279||288||289	1.052e-51||2.357e-51||4.458e-50||1.537e-21||1.628e-21	2057||2044||2002||664||676	Oxaloacetate decarboxylase||Oxaloacetate decarboxylase||Oxaloacetate decarboxylase||Methylisocitrate lyase||Methylisocitrate lyase	ICL/PEPM, Oxaloacetate_deCOase_bac, Pyrv/PenolPyrv_kinase-like_dom, Pyrv_kinase-like_dom_sf||ICL/PEPM, Oxaloacetate_deCOase_bac, Pyrv/PenolPyrv_kinase-like_dom, Pyrv_kinase-like_dom_sf||ICL/PEPM, Oxaloacetate_deCOase_bac, Pyrv/PenolPyrv_kinase-like_dom, Pyrv_kinase-like_dom_sf||ICL/PEPM, Isocitrate_lyase_ph_CS, PrpB, Pyrv/PenolPyrv_kinase-like_dom, Pyrv_kinase-like_dom_sf||ICL/PEPM, Isocitrate_lyase_ph_CS, PrpB, Pyrv/PenolPyrv_kinase-like_dom, Pyrv_kinase-like_dom_sf	Phosphoenolpyruvate/pyruvate domain||Phosphoenolpyruvate/pyruvate domain||Phosphoenolpyruvate/pyruvate domain||Phosphoenolpyruvate/pyruvate domain||Phosphoenolpyruvate/pyruvate domain	matching	matching
Q9HV27	Cyclic di-GMP phosphodiesterase PA4781	287.DR97_2126	4.73e-248	766	COG3437@1|root,COG3437@2|Bacteria,1MUB8@1224|Proteobacteria,1RPH3@1236|Gammaproteobacteria,1YKNM@136841|Pseudomonas aeruginosa group	1236|Gammaproteobacteria	T	Metal dependent phosphohydrolases with conserved 'HD' motif.	-	-	-	ko:K07814,ko:K19617	ko02020,map02020	M00771	-	-	ko00000,ko00001,ko00002,ko02022	-	-	-	HD,HD_5,Response_reg	4r8z-assembly1.cif.gz_B||4mdz-assembly1.cif.gz_A||3bre-assembly1.cif.gz_B||2wb4-assembly1.cif.gz_B||3gt7-assembly1.cif.gz_A	1.0||0.288||0.2||0.48||0.358	216||246||269||130||119	0||155||202||67||76	0||0||0||0||0	152||117||3||12||11	367||362||256||141||129	2||141||1||3||2	217||358||269||132||120	1.0089999999999999e-29||1.952e-11||9.507e-09||3.339e-08||4.414e-08	1517||485||258||417||400	Cyclic di-GMP phosphodiesterase PA4781||Metal dependent phosphohydrolase||diguanylate cyclase||Response regulator PleD||histidine kinase	CheY-like_superfamily, Cyclic_di-GMP/3'3'-cGAMP_PDE, HD/PDEase_dom, HD_GYP_dom, Sig_transdc_resp-reg_receiver||GAF, GAF-like_dom_sf, HD/PDEase_dom, HD_GYP_dom, HDIG_dom||CheY-like_superfamily, Diguanylate_Cyclase, GGDEF_dom, Nucleotide_cyclase, Rev_trsase/Diguanyl_cyclase, Sig_transdc_resp-reg_receiver||CheY-like_superfamily, Diguanylate_Cyclase, GGDEF_dom, Nucleotide_cyclase, Rev_trsase/Diguanyl_cyclase, Sig_transdc_resp-reg_receiver||CheY-like_superfamily, HATPase_C_sf, His_kinase_dom, HisK_dim/P_dom, HisK_dim/P_sf, PAS, PAS-like_dom_sf, Sig_transdc_His_kin-like_C, Sig_transdc_resp-reg_receiver	CheY-like, HD-domain/PDEase-like||GAF domain-like, HD-domain/PDEase-like||CheY-like, Nucleotide cyclase||CheY-like, Nucleotide cyclase||ATPase domain of HSP90 chaperone/DNA topoisomerase II/histidine kinase, CheY-like, Homodimeric domain of signal transducing histidine kinase, PYP-like sensor domain (PAS domain)	matching	matching
Q9HVD1	Lipid A deacylase PagL	287.DR97_1970	7.89e-108	349	COG3637@1|root,COG3637@2|Bacteria,1N7IC@1224|Proteobacteria,1SI8P@1236|Gammaproteobacteria,1YKJJ@136841|Pseudomonas aeruginosa group	1236|Gammaproteobacteria	M	Lipid A 3-O-deacylase (PagL)	-	-	-	ko:K12976	-	-	-	-	ko00000,ko01000,ko01005	-	-	-	PagL	2erv-assembly1.cif.gz_A||2erv-assembly2.cif.gz_B||1p4t-assembly1.cif.gz_A||1qj8-assembly1.cif.gz_A||6x9z-assembly1.cif.gz_A	1.0||0.973||0.139||0.135||0.116	149||149||149||149||152	0||4||124||125||101	0||0||0||0||0	25||25||23||23||22	173||173||171||171||173	2||2||9||4||6	150||146||153||148||120	1.498e-23||3.5429999999999995e-22||0.0009837||0.00125||0.001834	1200||1123||129||118||160	Lipid A deacylase PagL||Lipid A deacylase PagL||Surface protein A||Outer membrane protein X||n/a	Lipid-A_deacylase-rel, OMP/PagP_b-brl||Lipid-A_deacylase-rel, OMP/PagP_b-brl||OMP/PagP_b-brl, Porin_opacity||Bact_OM_Invasion-Related, Enterovir_OMP, OMP/PagP_b-brl, OMP_b-brl||n/a	OMPA-like||OMPA-like||OMPA-like||OMPA-like||n/a	matching	matching
Q9HVM5	Lipoprotein signal peptidase	287.DR97_1863	1.12e-106	346	COG0597@1|root,COG0597@2|Bacteria,1RGV9@1224|Proteobacteria,1S60E@1236|Gammaproteobacteria,1YFUP@136841|Pseudomonas aeruginosa group	1236|Gammaproteobacteria	M	This protein specifically catalyzes the removal of signal peptides from prolipoproteins	lspA	-	3.4.23.36	ko:K03101	ko03060,map03060	-	-	-	ko00000,ko00001,ko01000,ko01002	-	-	-	Peptidase_A8	5dir-assembly2.cif.gz_B||6fms-assembly2.cif.gz_B||5dir-assembly4.cif.gz_D||6ryp-assembly1.cif.gz_A||6ryo-assembly1.cif.gz_A	0.961||1.0||1.0||0.284||0.298	154||156||148||158||152	6||0||0||109||102	0||0||0||0||0	2||2||11||6||6	155||157||158||163||157	1||1||1||5||5	148||156||148||157||151	9.09e-24||3.168e-23||4.5249999999999996e-23||1.799e-10||3.897e-10	882||837||893||386||376	Lipoprotein signal peptidase||Lipoprotein signal peptidase||Lipoprotein signal peptidase||Lipoprotein signal peptidase||Lipoprotein signal peptidase	Peptidase_A8||Peptidase_A8||Peptidase_A8||Peptidase_A8||Peptidase_A8	n/a||n/a||n/a||n/a||n/a	matching	matching
Q9HW91	Methyl-accepting chemotaxis protein PctB	287.DR97_1485	0	1181	COG0840@1|root,COG0840@2|Bacteria,1MU9B@1224|Proteobacteria,1RMH0@1236|Gammaproteobacteria,1YE86@136841|Pseudomonas aeruginosa group	1236|Gammaproteobacteria	NT	Cache domain	pctC	-	-	ko:K03406	ko02020,ko02030,map02020,map02030	-	-	-	ko00000,ko00001,ko02035	-	-	-	HAMP,MCPsignal,dCache_1	5lt9-assembly1.cif.gz_A||5lt9-assembly2.cif.gz_B||5lto-assembly2.cif.gz_B||5ltx-assembly2.cif.gz_B||6py3-assembly2.cif.gz_B	1.0||1.0||0.958||0.703||0.565	230||237||240||233||237	0||0||10||69||101	0||0||0||0||0	40||41||44||38||34	269||277||283||270||270	2||2||3||2||4	231||238||240||234||237	4.417e-36||2.509e-35||2.119e-34||1.773e-30||4.6450000000000006e-26	1681||1582||1484||1397||1161	Methyl-accepting chemotaxis protein PctB||Methyl-accepting chemotaxis protein PctB||Methyl-accepting chemotaxis protein PctB||Methyl-accepting chemotaxis protein PctA||Putative methyl-accepting chemotaxis protein	dCache_1, HAMP_dom, MCPsignal_dom, Sensor-like_sf||dCache_1, HAMP_dom, MCPsignal_dom, Sensor-like_sf||dCache_1, HAMP_dom, MCPsignal_dom, Sensor-like_sf||Chemotax_Me-accpt_rcpt, dCache_1, HAMP_dom, MCPsignal_dom, Sensor-like_sf, T_SNARE_dom||Chemotax_Me-accpt_rcpt, dCache_1, HAMP_dom, MCPsignal_dom, Sensor-like_sf	Methyl-accepting chemotaxis protein (MCP) signaling domain, Sensory domain-like||Methyl-accepting chemotaxis protein (MCP) signaling domain, Sensory domain-like||Methyl-accepting chemotaxis protein (MCP) signaling domain, Sensory domain-like||Methyl-accepting chemotaxis protein (MCP) signaling domain, Sensory domain-like||Methyl-accepting chemotaxis protein (MCP) signaling domain, Sensory domain-like	matching	matching
Q9HWC1	Type III pantothenate kinase	287.DR97_3628	7.86e-157	495	COG1521@1|root,COG1521@2|Bacteria,1MUYA@1224|Proteobacteria,1S99V@1236|Gammaproteobacteria,1YFAK@136841|Pseudomonas aeruginosa group	1236|Gammaproteobacteria	F	Catalyzes the phosphorylation of pantothenate (Pan), the first step in CoA biosynthesis	coaX	-	2.7.1.33	ko:K03525	ko00770,ko01100,map00770,map01100	M00120	R02971,R03018,R04391	RC00002,RC00017	ko00000,ko00001,ko00002,ko01000	-	-	-	Pan_kinase	2f9t-assembly1.cif.gz_B||2f9t-assembly1.cif.gz_A||5b8h-assembly1.cif.gz_A||5b8h-assembly1.cif.gz_B||4o5f-assembly1.cif.gz_B	1.0||0.959||0.267||0.259||0.282	247||247||249||249||245	0||10||177||179||174	0||0||0||0||0	1||2||2||1||1	247||248||243||243||244	2||4||4||1||1	248||241||252||249||245	1.872e-47||3.599e-46||1.0640000000000001e-20||4.665e-20||1.928e-19	1858||1777||678||659||637	Type III pantothenate kinase||Type III pantothenate kinase||Type III pantothenate kinase||Type III pantothenate kinase||Type III pantothenate kinase	ATPase_NBD, Type_III_PanK||ATPase_NBD, Type_III_PanK||ATPase_NBD, Type_III_PanK||ATPase_NBD, Type_III_PanK||ATPase_NBD, Type_III_PanK	Actin-like ATPase domain||Actin-like ATPase domain||Actin-like ATPase domain||Actin-like ATPase domain||Actin-like ATPase domain	matching	matching
Q9HWH2	Phenazine-1-carboxylate N-methyltransferase	287.DR97_3702	1.53e-216	672	COG2519@1|root,COG2519@2|Bacteria,1QTU3@1224|Proteobacteria	1224|Proteobacteria	J	Dimerisation domain	-	-	2.1.1.327	ko:K21103	ko00405,ko01130,map00405,map01130	M00835	R11533	RC03466	ko00000,ko00001,ko00002,ko01000	-	-	-	Dimerisation2,Methyltransf_2	2ip2-assembly1.cif.gz_B||6c5b-assembly1.cif.gz_B||3gwz-assembly1.cif.gz_A||8h3t-assembly1.cif.gz_B||3lst-assembly1.cif.gz_A	1.0||0.309||0.282||0.298||0.275	329||330||339||328||334	0||225||239||226||240	0||0||0||0||0	6||8||1||12||1	334||334||334||334||334	2||3||1||32||2	330||332||339||359||333	3.529e-58||3.826e-30||6.457e-28||1.31e-26||6.976e-26	2386||1044||974||937||898	Phenazine-1-carboxylate N-methyltransferase||Phenazine O-methyltransferase PhzM||Mitomycin biosynthesis 6-O-methyltransferase||n/a||CalO1	COMT-like, O_MeTrfase_dom, Plant_O-MeTrfase_dimerisation, SAM-dependent_MTases_sf, WH-like_DNA-bd_sf, WH_DNA-bd_sf||COMT-like, O_MeTrfase_dom, Plant_O-MeTrfase_dimerisation, SAM-dependent_MTases_sf, WH-like_DNA-bd_sf, WH_DNA-bd_sf||COMT-like, O_MeTrfase_dom, Plant_O-MeTrfase_dimerisation, SAM-dependent_MTases_sf, WH-like_DNA-bd_sf, WH_DNA-bd_sf||n/a||COMT-like, O_MeTrfase_dom, Plant_O-MeTrfase_dimerisation, SAM-dependent_MTases_sf, WH-like_DNA-bd_sf, WH_DNA-bd_sf	S-adenosyl-L-methionine-dependent methyltransferases, Winged helix' DNA-binding domain||S-adenosyl-L-methionine-dependent methyltransferases, Winged helix' DNA-binding domain||S-adenosyl-L-methionine-dependent methyltransferases, Winged helix' DNA-binding domain||n/a||S-adenosyl-L-methionine-dependent methyltransferases, Winged helix' DNA-binding domain	matching	matching
Q9HX69	Cyclic di-GMP phosphodiesterase RocR	287.DR97_3919	8.09e-254	783	COG0784@1|root,COG2200@1|root,COG0784@2|Bacteria,COG2200@2|Bacteria,1NC9X@1224|Proteobacteria,1T1HE@1236|Gammaproteobacteria,1YF82@136841|Pseudomonas aeruginosa group	1236|Gammaproteobacteria	T	Putative diguanylate phosphodiesterase	-	-	-	-	-	-	-	-	-	-	-	-	EAL,Response_reg	3sy8-assembly1.cif.gz_B||3sy8-assembly1.cif.gz_A||3sy8-assembly1.cif.gz_C||3sy8-assembly1.cif.gz_D||5m3c-assembly1.cif.gz_B	0.997||0.987||0.969||0.93||0.282	392||392||391||389||296	1||5||12||25||198	0||0||0||0||0	1||1||2||3||92	392||392||392||391||387	1||1||1||1||144	392||389||380||364||420	3.542e-70||5.569e-68||1.13e-64||2.4830000000000003e-56||9.955e-24	2825||2684||2026||1754||736	Cyclic di-GMP phosphodiesterase RocR||Cyclic di-GMP phosphodiesterase RocR||Cyclic di-GMP phosphodiesterase RocR||Cyclic di-GMP phosphodiesterase RocR||cyclic-guanylate-specific phosphodiesterase	CheY-like_superfamily, Cyclic-di-GMP_PDE-like, EAL_dom, EAL_sf, Sig_transdc_resp-reg_receiver||CheY-like_superfamily, Cyclic-di-GMP_PDE-like, EAL_dom, EAL_sf, Sig_transdc_resp-reg_receiver||CheY-like_superfamily, Cyclic-di-GMP_PDE-like, EAL_dom, EAL_sf, Sig_transdc_resp-reg_receiver||CheY-like_superfamily, Cyclic-di-GMP_PDE-like, EAL_dom, EAL_sf, Sig_transdc_resp-reg_receiver||Biofilm_reg_signaling, EAL_dom, EAL_sf, GGDEF_dom, Nucleotide_cyclase, PAC, PAS, PAS-assoc_C, PAS-like_dom_sf, PAS_fold_3, Rev_trsase/Diguanyl_cyclase, Solute-binding_3/MltF_N	CheY-like, EAL domain-like||CheY-like, EAL domain-like||CheY-like, EAL domain-like||CheY-like, EAL domain-like||EAL domain-like, Nucleotide cyclase, Periplasmic binding protein-like II, PYP-like sensor domain (PAS domain)	matching	matching
Q9HXE3	FAD-dependent catabolic D-arginine dehydrogenase DauA	287.DR97_4003	6.38e-250	771	COG0665@1|root,COG0665@2|Bacteria,1MY0G@1224|Proteobacteria,1SYCV@1236|Gammaproteobacteria,1YD6Q@136841|Pseudomonas aeruginosa group	1236|Gammaproteobacteria	E	FAD dependent oxidoreductase	-	-	1.4.99.6	ko:K19746	ko00472,ko01100,map00472,map01100	-	R11018	RC00006	ko00000,ko00001,ko01000	-	-	-	DAO	3sm8-assembly1.cif.gz_A||7rdf-assembly1.cif.gz_A||1y56-assembly1.cif.gz_B||4pab-assembly2.cif.gz_B||4paa-assembly2.cif.gz_B	1.0||0.997||0.21||0.193||0.199	374||375||369||385||383	0||1||284||299||296	0||0||0||0||0	2||1||2||1||3	375||375||362||372||372	8||1||3||3||5	381||375||371||387||387	2.815e-83||3.5809999999999996e-83||3.37e-27||1.3210000000000002e-25||2.719e-25	3232||3234||811||748||739	FAD-dependent catabolic D-arginine dehydrogenase DauA||FAD-dependent catabolic D-arginine dehydrogenase DauA||382aa long hypothetical sarcosine oxidase||Dimethylglycine dehydrogenase, mitochondrial||Dimethylglycine dehydrogenase, mitochondrial	FAD-dep_OxRdtase, FAD/NAD-bd_sf||FAD-dep_OxRdtase, FAD/NAD-bd_sf||FAD-dep_OxRdtase, FAD/NAD-bd_sf||FAD-dep_OxRdtase, FAD/NAD-bd_sf, FAO_M, GCST_C, GCV_T_N, GcvT/YgfZ/DmdA, GcvT/YgfZ_C, TrmE/GcvT_dom1||FAD-dep_OxRdtase, FAD/NAD-bd_sf, FAO_M, GCST_C, GCV_T_N, GcvT/YgfZ/DmdA, GcvT/YgfZ_C, TrmE/GcvT_dom1	FAD/NAD(P)-binding domain||FAD/NAD(P)-binding domain||FAD-linked reductases, C-terminal domain, FAD/NAD(P)-binding domain||Aminomethyltransferase beta-barrel domain, FAD-linked reductases, C-terminal domain, FAD/NAD(P)-binding domain, Folate-binding domain||Aminomethyltransferase beta-barrel domain, FAD-linked reductases, C-terminal domain, FAD/NAD(P)-binding domain, Folate-binding domain	matching	matching
Q9HXJ2	Type IV pilus assembly protein PilF	287.DR97_4064	4.59e-156	493	COG3063@1|root,COG3063@2|Bacteria,1N1YA@1224|Proteobacteria,1SB9Y@1236|Gammaproteobacteria,1YKSF@136841|Pseudomonas aeruginosa group	1236|Gammaproteobacteria	NU	Tetratricopeptide repeat	pilF	-	-	ko:K02656	-	-	-	-	ko00000,ko02035,ko02044	-	-	-	TPR_12,TPR_16,TPR_2,TPR_8	2ho1-assembly1.cif.gz_A||2vq2-assembly1.cif.gz_A-2||6eou-assembly1.cif.gz_A||1w3b-assembly1.cif.gz_B||7yeh-assembly1.cif.gz_A	1.0||0.267||0.238||0.238||0.238	221||213||218||218||218	0||154||158||158||158	0||0||0||0||0	32||37||23||23||23	252||247||240||240||240	2||5||26||61||64	222||217||233||268||271	1.61e-25||1.405e-09||3.648e-08||5.188e-08||1.197e-07	1398||498||408||397||378	Type IV pilus assembly protein PilF||Fimbrial biogenesis and twitching motility protein||UDP-N-acetylglucosamine--peptide N-acetylglucosaminyltransferase 110 kDa subunit||UDP-N-acetylglucosamine--peptide N-acetylglucosaminyltransferase 110 kDa subunit||UDP-N-acetylglucosamine--peptide N-acetylglucosaminyltransferase 110 kDa subunit	Pilus_4_PilW, TPR-like_helical_dom_sf, TPR_rpt||Pilus_4_PilW, TPR-like_helical_dom_sf, TPR_rpt||OGT, OGT/SEC/SPY_C, TPR-like_helical_dom_sf, TPR_rpt||OGT, OGT/SEC/SPY_C, TPR-like_helical_dom_sf, TPR_rpt||OGT, OGT/SEC/SPY_C, TPR-like_helical_dom_sf, TPR_rpt	TPR-like||TPR-like||TPR-like||TPR-like||TPR-like	matching	matching
Q9HXM1	Histone deacetylase-like amidohydrolase	287.DR97_4095	1.08e-252	779	COG0123@1|root,COG0123@2|Bacteria,1MU7P@1224|Proteobacteria,1RN8W@1236|Gammaproteobacteria,1YF3D@136841|Pseudomonas aeruginosa group	1236|Gammaproteobacteria	BQ	Histone deacetylase domain	hdaH	-	-	-	-	-	-	-	-	-	-	-	Hist_deacetyl	5g11-assembly1.cif.gz_B||5g0y-assembly1.cif.gz_B||5g13-assembly1.cif.gz_B||5g17-assembly1.cif.gz_B||5g1a-assembly1.cif.gz_B	0.997||1.0||0.997||0.445||0.442	375||377||376||367||370	1||0||1||202||205	0||0||0||0||0	3||3||2||4||1	377||379||377||368||368	1||1||1||2||1	375||377||376||368||370	1.665e-70||1.665e-70||5.1700000000000004e-70||6.296e-41||1.174e-40	2870||2862||2852||1504||1495	Histone deacetylase-like amidohydrolase||Histone deacetylase-like amidohydrolase||Histone deacetylase-like amidohydrolase||Histone deacetylase-like amidohydrolase||Histone deacetylase-like amidohydrolase	HDAC_PDAC, His_deacetylse, His_deacetylse_dom, His_deacetylse_dom_sf, Ureohydrolase_dom_sf||HDAC_PDAC, His_deacetylse, His_deacetylse_dom, His_deacetylse_dom_sf, Ureohydrolase_dom_sf||HDAC_PDAC, His_deacetylse, His_deacetylse_dom, His_deacetylse_dom_sf, Ureohydrolase_dom_sf||HDAC_PDAC, His_deacetylse, His_deacetylse_dom, His_deacetylse_dom_sf, Ureohydrolase_dom_sf||HDAC_PDAC, His_deacetylse, His_deacetylse_dom, His_deacetylse_dom_sf, Ureohydrolase_dom_sf	Arginase/deacetylase||Arginase/deacetylase||Arginase/deacetylase||Arginase/deacetylase||Arginase/deacetylase	matching	matching
Q9HYC5	Peptidoglycan muramidase Tse3	287.DR97_4437	9.11e-267	821	2FA1K@1|root,342AM@2|Bacteria,1NXAY@1224|Proteobacteria	1224|Proteobacteria	-	-	-	-	-	-	-	-	-	-	-	-	-	-	-	4luq-assembly1.cif.gz_A||8a1i-assembly1.cif.gz_A||8a1i-assembly2.cif.gz_I||6gi4-assembly1.cif.gz_B||6gi3-assembly1.cif.gz_B	1.0||0.12||0.121||0.207||0.183	408||398||399||177||177	0||298||294||131||135	0||0||0||0||0	1||2||1||225||225	408||399||399||401||401	2||5||3||21||21	409||344||338||186||186	2.24e-51||0.04362||0.1043||0.1684||0.192	2628||55||53||68||63	Peptidoglycan muramidase Tse3||Armadillo repeat-containing protein 8||Armadillo repeat-containing protein 8||Endo-type membrane-bound lytic murein transglycosylase A||Endo-type membrane-bound lytic murein transglycosylase A	Tse3_cat, Tse3_N||ARM-like, ARM-type_fold, Armadillo, ARMC8/Vid28||ARM-like, ARM-type_fold, Armadillo, ARMC8/Vid28||EmtA, Lysozyme-like_dom_sf, Transglyc_AS, Transglycosylase_SLT_dom_1||EmtA, Lysozyme-like_dom_sf, Transglyc_AS, Transglycosylase_SLT_dom_1	n/a||ARM repeat||ARM repeat||Lysozyme-like||Lysozyme-like	missing	needs review
Q9HYF1	Polyphosphate:AMP phosphotransferase	287.DR97_4466	0	1018	COG2326@1|root,COG2326@2|Bacteria,1MVE2@1224|Proteobacteria,1RM9U@1236|Gammaproteobacteria,1YCZE@136841|Pseudomonas aeruginosa group	1236|Gammaproteobacteria	S	Polyphosphate kinase 2 (PPK2)	pap	-	-	-	-	-	-	-	-	-	-	-	PPK2	3czp-assembly1.cif.gz_B||3czp-assembly1.cif.gz_A||5llb-assembly1.cif.gz_C||3rhf-assembly1.cif.gz_A||5o6k-assembly1.cif.gz_D	0.923||0.939||0.344||0.353||0.326	496||496||218||257||254	35||28||142||162||166	0||0||0||0||0	1||1||269||239||237	496||496||486||490||490	1||1||1||5||2	458||466||218||261||248	5.133e-66||5.932e-66||9.837e-17||4.604e-16||1.613e-15	3112||3082||747||662||627	Polyphosphate:AMP phosphotransferase||Polyphosphate:AMP phosphotransferase||ADP/GDP-polyphosphate phosphotransferase||Putative polyphosphate kinase 2 family protein||AMP/ADP-polyphosphate phosphotransferase	P-loop_NTPase, PolyP_AMP_Tfrase, PPK2-related||P-loop_NTPase, PolyP_AMP_Tfrase, PPK2-related||P-loop_NTPase, Polyphosphate_phosphotransfera, PPK2-related, PPK2_PA0141||P-loop_NTPase, Polyphosphate_phosphotransfera, PPK2-rel_1, PPK2-related||P-loop_NTPase, Polyphosphate_phosphotransfera, PPK2-rel_1, PPK2-related	P-loop containing nucleoside triphosphate hydrolases||P-loop containing nucleoside triphosphate hydrolases||P-loop containing nucleoside triphosphate hydrolases||P-loop containing nucleoside triphosphate hydrolases||P-loop containing nucleoside triphosphate hydrolases	matching	matching
Q9HZ76	UDP-2-acetamido-2-deoxy-3-oxo-D-glucuronate aminotransferase	1240350.AMZE01000002_gene2985	5.38e-204	637	COG0399@1|root,COG0399@2|Bacteria,1MUPN@1224|Proteobacteria,1RMCS@1236|Gammaproteobacteria	1236|Gammaproteobacteria	E	Belongs to the DegT DnrJ EryC1 family	wbpE	-	2.6.1.104,2.6.1.59,2.6.1.98	ko:K02805,ko:K13017,ko:K18653	ko00520,map00520	-	R10141,R10698	RC00006,RC00781	ko00000,ko00001,ko01000,ko01005,ko01007	-	-	-	DegT_DnrJ_EryC1	3nys-assembly1.cif.gz_A||3nu7-assembly1.cif.gz_A||8e75-assembly1.cif.gz_A||4qgr-assembly1.cif.gz_B||7b0d-assembly1.cif.gz_B	0.997||1.0||0.736||0.456||0.445	359||358||357||367||359	1||0||94||194||198	0||0||0||0||0	1||2||1||1||1	359||359||356||357||357	1||1||1||1||2	359||358||357||367||360	1.668e-68||2.6129999999999998e-68||1.043e-59||4.864e-46||2.475e-45	2875||2837||2458||1813||1798	UDP-2-acetamido-2-deoxy-3-oxo-D-glucuronate aminotransferase||UDP-2-acetamido-2-deoxy-3-oxo-D-glucuronate aminotransferase||DegT/DnrJ/EryC1/StrS aminotransferase||DegT/DnrJ/EryC1/StrS aminotransferase||Glutamine--scyllo-inositol transaminase	DegT/StrS_aminotransferase, PyrdxlP-dep_Trfase, PyrdxlP-dep_Trfase_major, PyrdxlP-dep_Trfase_small||DegT/StrS_aminotransferase, PyrdxlP-dep_Trfase, PyrdxlP-dep_Trfase_major, PyrdxlP-dep_Trfase_small||DegT/StrS_aminotransferase, PyrdxlP-dep_Trfase, PyrdxlP-dep_Trfase_major, PyrdxlP-dep_Trfase_small||DegT/StrS_aminotransferase, PyrdxlP-dep_Trfase, PyrdxlP-dep_Trfase_major, PyrdxlP-dep_Trfase_small||DegT/StrS_aminotransferase, PyrdxlP-dep_Trfase, PyrdxlP-dep_Trfase_major, PyrdxlP-dep_Trfase_small	PLP-dependent transferases||PLP-dependent transferases||PLP-dependent transferases||PLP-dependent transferases||PLP-dependent transferases	matching	matching
Q9HZQ8	Aminopeptidase	287.DR97_5001	0	1082	COG2234@1|root,COG2234@2|Bacteria,1MV86@1224|Proteobacteria,1S10R@1236|Gammaproteobacteria,1YFBT@136841|Pseudomonas aeruginosa group	1236|Gammaproteobacteria	S	PA domain	-	-	-	-	-	-	-	-	-	-	-	-	PA,Peptidase_M28	8ac7-assembly2.cif.gz_A||8acg-assembly5.cif.gz_B||2ek8-assembly1.cif.gz_A||1tkj-assembly1.cif.gz_A||1xbu-assembly1.cif.gz_A	0.967||0.997||0.271||0.332||0.331	492||464||433||436||436	16||1||281||182||181	0||0||0||0||0	45||45||59||61||61	536||508||491||496||496	2||1||6||3||3	477||464||391||276||274	4.317e-93||7.577e-93||9.944000000000001e-34||2.0890000000000002e-30||4.8570000000000006e-30	3464||3570||994||1135||1114	Aminopeptidase||Aminopeptidase||Aminopeptidase||Aminopeptidase S||Aminopeptidase S	M28_fam, M28_SGAP-like, PA_dom_sf, PA_domain, Peptidase_M28||M28_fam, M28_SGAP-like, PA_dom_sf, PA_domain, Peptidase_M28||M28_fam, PA_dom_sf, PA_domain, Peptidase_M28||Galactose-bd-like_sf, M28_fam, M28_SGAP-like, P_dom, Peptidase_M28||Galactose-bd-like_sf, M28_fam, M28_SGAP-like, P_dom, Peptidase_M28	PA domain, Zn-dependent exopeptidases||PA domain, Zn-dependent exopeptidases||PA domain, Zn-dependent exopeptidases||Galactose-binding domain-like, Zn-dependent exopeptidases||Galactose-binding domain-like, Zn-dependent exopeptidases	needs review	matching
Q9I0F2	Iron(III) enterobactin esterase	287.DR97_5270	3.27e-196	612	COG2819@1|root,COG2819@2|Bacteria,1RB1X@1224|Proteobacteria,1S5BX@1236|Gammaproteobacteria,1YG8U@136841|Pseudomonas aeruginosa group	1236|Gammaproteobacteria	S	Putative esterase	besA	-	-	ko:K07017	-	-	-	-	ko00000	-	-	-	Esterase	6gi5-assembly2.cif.gz_B||6gi5-assembly1.cif.gz_A||6gi0-assembly2.cif.gz_B||6gi1-assembly2.cif.gz_B||6gi2-assembly2.cif.gz_B	0.978||0.981||0.955||0.959||0.955	275||272||270||272||272	6||5||12||11||12	0||0||0||0||0	28||30||31||31||31	302||301||300||302||302	1||1||1||1||1	271||267||258||264||263	3.3730000000000004e-57||7.443e-56||8.979999999999999e-54||1.5499999999999998e-53||1.6469999999999999e-53	2193||2139||2045||2041||2040	Iron(III) enterobactin esterase||Iron(III) enterobactin esterase||Iron(III) enterobactin esterase||Iron(III) enterobactin esterase||Iron(III) enterobactin esterase	AB_hydrolase_fold, Esterase-like, Siderophore_Hydrolase_D||AB_hydrolase_fold, Esterase-like, Siderophore_Hydrolase_D||AB_hydrolase_fold, Esterase-like, Siderophore_Hydrolase_D||AB_hydrolase_fold, Esterase-like, Siderophore_Hydrolase_D||AB_hydrolase_fold, Esterase-like, Siderophore_Hydrolase_D	alpha/beta-Hydrolases||alpha/beta-Hydrolases||alpha/beta-Hydrolases||alpha/beta-Hydrolases||alpha/beta-Hydrolases	matching	matching
Q9I194	Acyl-homoserine lactone acylase PvdQ	287.DR97_6047	0	1549	COG2366@1|root,COG2366@2|Bacteria,1MVMH@1224|Proteobacteria,1RMPX@1236|Gammaproteobacteria,1YIUH@136841|Pseudomonas aeruginosa group	1236|Gammaproteobacteria	S	Penicillin amidase	pvdQ	-	3.5.1.97	ko:K07116	-	-	-	-	ko00000,ko01000	-	-	-	Penicil_amidase	4bth-assembly1.cif.gz_B||3l94-assembly1.cif.gz_B||4m1j-assembly1.cif.gz_C||5ubk-assembly1.cif.gz_A||5ubl-assembly1.cif.gz_A	0.998||0.996||1.0||0.998||1.0	546||546||546||545||546	1||2||0||1||0	0||0||0||0||0	217||217||217||218||217	762||762||762||762||762	1||1||1||2||1	546||544||546||546||546	8.602e-92||3.4199999999999998e-90||2.56e-89||1.5749999999999998e-88||7.218e-88	4078||3997||3967||3927||3904	Acyl-homoserine lactone acylase PvdQ||Acyl-homoserine lactone acylase PvdQ||Acyl-homoserine lactone acylase PvdQ||Acyl-homoserine lactone acylase PvdQ||Acyl-homoserine lactone acylase PvdQ	Ntn_hydrolases_N, Pen/GL7ACA/AHL_acylase, Penicillin_amidase_A-knob, Penicillin_amidase_dom1, Penicillin_amidase_N_B-knob, S45||Ntn_hydrolases_N, Pen/GL7ACA/AHL_acylase, Penicillin_amidase_A-knob, Penicillin_amidase_dom1, Penicillin_amidase_N_B-knob, S45||Ntn_hydrolases_N, Pen/GL7ACA/AHL_acylase, Penicillin_amidase_A-knob, Penicillin_amidase_dom1, Penicillin_amidase_N_B-knob, S45||Ntn_hydrolases_N, Pen/GL7ACA/AHL_acylase, Penicillin_amidase_A-knob, Penicillin_amidase_dom1, Penicillin_amidase_N_B-knob, S45||Ntn_hydrolases_N, Pen/GL7ACA/AHL_acylase, Penicillin_amidase_A-knob, Penicillin_amidase_dom1, Penicillin_amidase_N_B-knob, S45	N-terminal nucleophile aminohydrolases (Ntn hydrolases)||N-terminal nucleophile aminohydrolases (Ntn hydrolases)||N-terminal nucleophile aminohydrolases (Ntn hydrolases)||N-terminal nucleophile aminohydrolases (Ntn hydrolases)||N-terminal nucleophile aminohydrolases (Ntn hydrolases)	matching	matching
Q9I1H3	AMB antimetabolite synthetase AmbE	287.DR97_6131	0	2684	COG1020@1|root,COG3208@1|root,COG1020@2|Bacteria,COG3208@2|Bacteria,1QK4F@1224|Proteobacteria,1RPAG@1236|Gammaproteobacteria,1YFH6@136841|Pseudomonas aeruginosa group	1236|Gammaproteobacteria	Q	AA-adenyl-dom amino acid adenylation domain protein	-	-	-	ko:K04788,ko:K12239,ko:K12240,ko:K15674	ko01053,map01053	-	-	-	ko00000,ko00001,ko01008	-	-	-	AMP-binding,AMP-binding_C,Condensation,KAsynt_C_assoc,Ketoacyl-synt_C,PP-binding,Thioesterase,ketoacyl-synt	7r9x-assembly1.cif.gz_A||6mg0-assembly2.cif.gz_B||5u89-assembly1.cif.gz_A||7r9x-assembly2.cif.gz_B||6mg0-assembly2.cif.gz_A	0.988||0.171||0.201||0.954||0.17	423||1669||1350||422||1669	5||994||809||18||999	0||0||0||0||0	1353||296||430||1354||296	1775||1964||1779||1775||1964	1||110||3||1||110	418||1309||1015||403||1314	2.681e-67||1.7060000000000002e-65||5.956e-64||1.326e-63||4.193e-63	2867||1190||1559||2674||1198	AMB antimetabolite synthetase AmbE||Linear gramicidin synthase subunit A||n/a||AMB antimetabolite synthetase AmbE||Linear gramicidin synthase subunit A	AA_adenyl_dom, AB_hydrolase_fold, ACP-like_sf, AMP-bd_C_sf, AMP-binding_CS, AMP-dep_synth/lig_dom, ANL_N_sf, ATP-dep_AMP-bd_enzyme, CAT-like_dom_sf, Condensatn, FkbM_mtfrase, PKS_PP-bd, PKS_thioesterase, PP-bd_ACP, Ppantetheine_attach_site, SAM-dependent_MTases_sf, Thioesterase||AA_adenyl_dom, ACP-like_sf, AMP-bd_C, AMP-bd_C_sf, AMP-binding_CS, AMP-dep_synth/lig_dom, CAT-like_dom_sf, Condensatn, Formyl_transf_N, Formyl_transf_N_sf, NRPS_synth, PKS_PP-bd, PP-bd_ACP, Ppantetheine_attach_site||n/a||AA_adenyl_dom, AB_hydrolase_fold, ACP-like_sf, AMP-bd_C_sf, AMP-binding_CS, AMP-dep_synth/lig_dom, ANL_N_sf, ATP-dep_AMP-bd_enzyme, CAT-like_dom_sf, Condensatn, FkbM_mtfrase, PKS_PP-bd, PKS_thioesterase, PP-bd_ACP, Ppantetheine_attach_site, SAM-dependent_MTases_sf, Thioesterase||AA_adenyl_dom, ACP-like_sf, AMP-bd_C, AMP-bd_C_sf, AMP-binding_CS, AMP-dep_synth/lig_dom, CAT-like_dom_sf, Condensatn, Formyl_transf_N, Formyl_transf_N_sf, NRPS_synth, PKS_PP-bd, PP-bd_ACP, Ppantetheine_attach_site	Acetyl-CoA synthetase-like, ACP-like, alpha/beta-Hydrolases, CoA-dependent acyltransferases, S-adenosyl-L-methionine-dependent methyltransferases||Acetyl-CoA synthetase-like, ACP-like, CoA-dependent acyltransferases, Formyltransferase||n/a||Acetyl-CoA synthetase-like, ACP-like, alpha/beta-Hydrolases, CoA-dependent acyltransferases, S-adenosyl-L-methionine-dependent methyltransferases||Acetyl-CoA synthetase-like, ACP-like, CoA-dependent acyltransferases, Formyltransferase	matching	matching
Q9I1X7	Multifunctional non-homologous end joining protein LigD	95619.PM1_0212945	0	1057	COG1793@1|root,COG3285@1|root,COG1793@2|Bacteria,COG3285@2|Bacteria,1MVWY@1224|Proteobacteria,1RQ06@1236|Gammaproteobacteria	1236|Gammaproteobacteria	L	DNA ligase	ligD	-	6.5.1.1	ko:K01971	ko03450,map03450	-	R00381	RC00005	ko00000,ko00001,ko01000,ko03400	-	-	-	DNA_ligase_A_C,DNA_ligase_A_M,LigD_N	2far-assembly2.cif.gz_B||6nhx-assembly1.cif.gz_A||1vs0-assembly2.cif.gz_B||3n9b-assembly2.cif.gz_B||5dmu-assembly1.cif.gz_A	1.0||0.357||0.364||0.993||0.32	294||305||307||158||283	0||188||190||1||192	0||0||0||0||0	543||217||217||30||548	836||521||523||187||830	1||6||6||1||17	294||299||304||157||299	2.343e-54||8.98e-27||6.895000000000001e-26||1.627e-25||7.305e-25	2356||861||715||1051||911	Multifunctional non-homologous end joining protein LigD||n/a||Multifunctional non-homologous end joining DNA repair protein LigD||Multifunctional non-homologous end joining protein LigD||DNA ligase D polymerase domain-containing protein	DNA_ligase_ATP-dep_C, DNA_ligase_ATP-dep_cent, LigD_ligase_dom, LigD_PE_domain, LigD_pol_dom, NA-bd_OB-fold, NHEJ_ligase_prk, NHEJ_LigD, PaeLigD_Pol-like||n/a||DNA_ligase_ATP-dep_C, DNA_ligase_ATP-dep_cent, LigD_ligase_dom, LigD_PE_domain, LigD_pol_dom, MtLigD_Pol-like, NA-bd_OB-fold, NHEJ_LigD||DNA_ligase_ATP-dep_C, DNA_ligase_ATP-dep_cent, LigD_ligase_dom, LigD_PE_domain, LigD_pol_dom, NA-bd_OB-fold, NHEJ_ligase_prk, NHEJ_LigD, PaeLigD_Pol-like||LigD_pol_dom, NHEJ_LigD	DNA ligase/mRNA capping enzyme, catalytic domain, Nucleic acid-binding proteins||n/a||DNA ligase/mRNA capping enzyme, catalytic domain, Nucleic acid-binding proteins||DNA ligase/mRNA capping enzyme, catalytic domain, Nucleic acid-binding proteins||n/a	matching	matching
Q9I234	Kynurenine formamidase	287.DR97_5766	4.34e-145	459	COG1878@1|root,COG1878@2|Bacteria,1P8U5@1224|Proteobacteria,1SFQ0@1236|Gammaproteobacteria,1YG15@136841|Pseudomonas aeruginosa group	1236|Gammaproteobacteria	S	Catalyzes the hydrolysis of N-formyl-L-kynurenine to L- kynurenine, the second step in the kynurenine pathway of tryptophan degradation	kynB	GO:0003674,GO:0003824,GO:0004061,GO:0006082,GO:0006520,GO:0006568,GO:0006569,GO:0006576,GO:0006586,GO:0006725,GO:0006766,GO:0006767,GO:0006807,GO:0008150,GO:0008152,GO:0009056,GO:0009063,GO:0009072,GO:0009074,GO:0009308,GO:0009310,GO:0009987,GO:0016054,GO:0016787,GO:0016810,GO:0016811,GO:0019439,GO:0019441,GO:0019752,GO:0032787,GO:0034641,GO:0042180,GO:0042402,GO:0042430,GO:0042436,GO:0042537,GO:0043420,GO:0043436,GO:0044106,GO:0044237,GO:0044238,GO:0044248,GO:0044270,GO:0044281,GO:0044282,GO:0046218,GO:0046395,GO:0046483,GO:0046700,GO:0070189,GO:0071704,GO:1901360,GO:1901361,GO:1901564,GO:1901565,GO:1901575,GO:1901605,GO:1901606	3.5.1.9	ko:K07130	ko00380,ko00630,ko01100,map00380,map00630,map01100	M00038	R00988,R01959,R04911	RC00263,RC00323	ko00000,ko00001,ko00002,ko01000	-	-	-	Cyclase	4cob-assembly1.cif.gz_B||4cog-assembly2.cif.gz_D||4co9-assembly2.cif.gz_A||8hmo-assembly3.cif.gz_E||8hmo-assembly3.cif.gz_F	0.995||0.661||0.4||0.277||0.266	206||207||207||203||203	1||69||124||143||145	0||0||0||0||0	5||5||3||4||4	210||210||209||206||206	1||1||1||1||1	206||207||207||199||199	2.253e-44||1.002e-33||4.906e-24||2.837e-17||6.539e-17	1769||1322||879||578||583	Kynurenine formamidase||Kynurenine formamidase||Kynurenine formamidase||n/a||n/a	KFase/CYL, KFase_sf, Kynurenine_formamidase_bac||KFase/CYL, KFase_sf, Kynurenine_formamidase_bac||KFase/CYL, KFase_sf, Kynurenine_formamidase_bac||n/a||n/a	Putative cyclase||Putative cyclase||Putative cyclase||n/a||n/a	matching	matching
Q9I2A0	3-hydroxy-3-isohexenylglutaryl-CoA/hydroxy-methylglutaryl-CoA lyase	287.DR97_5837	1.52e-190	595	COG0119@1|root,COG0119@2|Bacteria,1MUMX@1224|Proteobacteria,1RMUX@1236|Gammaproteobacteria,1YE3W@136841|Pseudomonas aeruginosa group	1236|Gammaproteobacteria	E	Catalyzes the formation of acetoacetate and acetyl-CoA from 3-hydroxy-3-methylglutaryl-CoA	mvaB	-	4.1.3.4	ko:K01640	ko00072,ko00280,ko00281,ko00650,ko01100,ko04146,map00072,map00280,map00281,map00650,map01100,map04146	M00036,M00088	R01360,R08090	RC00502,RC00503,RC01118,RC01946	ko00000,ko00001,ko00002,ko01000	-	-	-	HMGL-like	2ftp-assembly1.cif.gz_A||3mp5-assembly2.cif.gz_D||3mp5-assembly3.cif.gz_E||2cw6-assembly1.cif.gz_A||3mp5-assembly3.cif.gz_F	1.0||0.568||0.569||0.572||0.564	300||294||295||295||294	0||126||127||126||127	0||0||0||0||0	1||2||2||2||2	300||295||296||296||295	1||1||1||1||1	300||292||295||295||292	3.6230000000000003e-57||2.345e-43||3.76e-43||9.664e-43||1.152e-41	2230||1682||1678||1670||1606	3-hydroxy-3-isohexenylglutaryl-CoA/hydroxy-methylglutaryl-CoA lyase||Hydroxymethylglutaryl-CoA lyase, mitochondrial||Hydroxymethylglutaryl-CoA lyase, mitochondrial||Hydroxymethylglutaryl-CoA lyase, mitochondrial||Hydroxymethylglutaryl-CoA lyase, mitochondrial	Aldolase_TIM, HMG_CoA_lyase_AS, HMGL, PYR_CT||Aldolase_TIM, HMG_CoA_lyase_AS, HMGL, PYR_CT||Aldolase_TIM, HMG_CoA_lyase_AS, HMGL, PYR_CT||Aldolase_TIM, HMG_CoA_lyase_AS, HMGL, PYR_CT||Aldolase_TIM, HMG_CoA_lyase_AS, HMGL, PYR_CT	Aldolase||Aldolase||Aldolase||Aldolase||Aldolase	matching	matching
Q9I2N0	Fanconi-associated nuclease 1 homolog	287.DR97_11	0	1161	COG2176@1|root,COG2176@2|Bacteria,1MUZD@1224|Proteobacteria,1RPGP@1236|Gammaproteobacteria,1YD7F@136841|Pseudomonas aeruginosa group	1236|Gammaproteobacteria	L	VRR_NUC	-	-	-	-	-	-	-	-	-	-	-	-	VRR_NUC	5y7q-assembly1.cif.gz_A||5y7g-assembly3.cif.gz_C||4rea-assembly1.cif.gz_A||4rec-assembly1.cif.gz_A||4ria-assembly2.cif.gz_B	1.0||0.998||0.238||0.236||0.23	546||541||587||590||609	0||1||408||409||412	0||0||0||0||0	14||18||21||21||21	559||558||556||556||556	1||1||4||4||5	546||540||590||593||613	4.6080000000000004e-79||1.1619999999999999e-73||7.649e-24||1.3949999999999998e-23||5.092e-23	3859||3496||907||877||863	Fanconi-associated nuclease 1 homolog||Fanconi-associated nuclease 1 homolog||Fanconi-associated nuclease 1||Fanconi-associated nuclease 1||Fanconi-associated nuclease 1	Fan1-like, FAN1-like_WH, FAN1_SAP_bact, tRNA_endonuc-like_dom_sf, VRR_NUC||Fan1-like, FAN1-like_WH, FAN1_SAP_bact, tRNA_endonuc-like_dom_sf, VRR_NUC||Fan1-like, FAN1-like_euk, FAN1-like_TPR, FAN1-like_WH, Fan1_SAP_met, Rad18_UBZ4, tRNA_endonuc-like_dom_sf, VRR_NUC||Fan1-like, FAN1-like_euk, FAN1-like_TPR, FAN1-like_WH, Fan1_SAP_met, Rad18_UBZ4, tRNA_endonuc-like_dom_sf, VRR_NUC||Fan1-like, FAN1-like_euk, FAN1-like_TPR, FAN1-like_WH, Fan1_SAP_met, Rad18_UBZ4, tRNA_endonuc-like_dom_sf, VRR_NUC	n/a||n/a||n/a||n/a||n/a	needs review	matching
Q9I2Y2	Phosphoserine phosphatase ThrH	287.DR97_129	2.03e-131	419	COG0560@1|root,COG0560@2|Bacteria,1MZPG@1224|Proteobacteria,1RRRU@1236|Gammaproteobacteria,1YDR9@136841|Pseudomonas aeruginosa group	1236|Gammaproteobacteria	E	phosphoserine phosphatase homoserine phosphotransferase bifunctional protein	thrH	-	2.7.1.39,3.1.3.3	ko:K02203	ko00260,ko00680,ko01100,ko01110,ko01120,ko01130,ko01230,map00260,map00680,map01100,map01110,map01120,map01130,map01230	M00018	R00582,R01771	RC00002,RC00017	ko00000,ko00001,ko00002,ko01000	-	-	-	HAD,Hydrolase	1rkv-assembly1.cif.gz_B||1l7n-assembly1.cif.gz_A||1l7o-assembly3.cif.gz_A||3m1y-assembly2.cif.gz_D||3m1y-assembly1.cif.gz_A	1.0||0.192||0.199||0.225||0.213	205||203||196||187||184	0||158||155||136||139	0||0||0||0||0	1||2||2||1||1	205||197||197||177||177	2||4||3||3||3	206||206||197||189||186	2.5779999999999996e-41||8.517e-11||3.804e-10||9.106e-10||9.692e-10	1563||313||300||285||286	Phosphoserine phosphatase ThrH||Phosphoserine phosphatase||Phosphoserine phosphatase||Phosphoserine phosphatase||Phosphoserine phosphatase	HAD-like_SerB, HAD-like_sf, HAD_sf, HSK-PSP||HAD-like_SerB, HAD-like_sf, HAD_sf, PSP||HAD-like_SerB, HAD-like_sf, HAD_sf, PSP||HAD-like_SerB, HAD-like_sf, HAD_sf, PSP||HAD-like_SerB, HAD-like_sf, HAD_sf, PSP	HAD-like||HAD-like||HAD-like||HAD-like||HAD-like	matching	matching
Q9I4E3	N(G),N(G)-dimethylarginine dimethylaminohydrolase	287.DR97_739	1.05e-166	524	COG1834@1|root,COG1834@2|Bacteria,1MZ9U@1224|Proteobacteria,1RN0M@1236|Gammaproteobacteria,1YKKY@136841|Pseudomonas aeruginosa group	1236|Gammaproteobacteria	E	Amidinotransferase	-	-	3.5.3.18	ko:K01482	-	-	-	-	ko00000,ko01000,ko04147	-	-	-	Amidinotransf	1h70-assembly1.cif.gz_A||3bpb-assembly2.cif.gz_B||3rhy-assembly2.cif.gz_B||2jaj-assembly2.cif.gz_B||2ci3-assembly1.cif.gz_A	0.996||0.996||0.976||0.277||0.27	254||254||254||262||267	1||1||6||182||184	0||0||0||0||0	1||1||1||2||2	254||254||254||254||254	2||1||1||17||6	255||254||248||278||272	2.1659999999999998e-54||3.556e-54||2.38e-51||3.376e-24||5.209e-24	2079||2062||1896||783||793	N(G),N(G)-dimethylarginine dimethylaminohydrolase||N(G),N(G)-dimethylarginine dimethylaminohydrolase||N(G),N(G)-dimethylarginine dimethylaminohydrolase||N(G),N(G)-dimethylarginine dimethylaminohydrolase 1||N(G),N(G)-dimethylarginine dimethylaminohydrolase 1	DDAH, DDAH-like||DDAH, DDAH-like||DDAH, DDAH-like||DDAH-like||DDAH-like	Pentein||Pentein||Pentein||Pentein||Pentein	needs review	matching
Q9I4G8	Lipoxygenase LoxA	287.DR97_765	0	1362	COG0753@1|root,COG0753@2|Bacteria,1QTVV@1224|Proteobacteria,1T1IT@1236|Gammaproteobacteria	1236|Gammaproteobacteria	P	Lipoxygenase	-	-	1.13.11.33	ko:K19246	ko00590,ko01100,map00590,map01100	-	R01593	RC00561	ko00000,ko00001,ko01000	-	-	-	Lipoxygenase	5ir4-assembly1.cif.gz_A||5lc8-assembly1.cif.gz_A||4g33-assembly1.cif.gz_A||4rpe-assembly1.cif.gz_A||5ir5-assembly1.cif.gz_A	0.98||0.977||0.982||0.978||0.973	665||664||667||664||636	13||15||12||14||17	0||0||0||0||0	21||22||19||22||50	685||685||685||685||685	1||1||1||1||1	658||656||661||658||626	1.0480000000000001e-96||1.7e-96||1.128e-95||3.934e-93||8.334e-90	5099||5090||5037||4896||4646	Lipoxygenase LoxA||Linoleate 9/13-lipoxygenase||Linoleate 9/13-lipoxygenase||Linoleate 9/13-lipoxygenase||Lipoxygenase LoxA	LipOase, LipOase_C, LipOase_C_sf, LipOase_CS, LipOase_Fe_BS||LipOase, LipOase_C, LipOase_C_sf, LipOase_CS, LipOase_Fe_BS||LipOase, LipOase_C, LipOase_C_sf, LipOase_CS, LipOase_Fe_BS||LipOase, LipOase_C, LipOase_C_sf, LipOase_CS, LipOase_Fe_BS||LipOase, LipOase_C, LipOase_C_sf, LipOase_CS, LipOase_Fe_BS	Lipoxigenase||Lipoxigenase||Lipoxigenase||Lipoxigenase||Lipoxigenase	matching	matching
Q9I4L4	Negative regulator YfiR	287.DR97_813	3.87e-122	391	2BSVP@1|root,32MZ8@2|Bacteria,1N04T@1224|Proteobacteria,1S82M@1236|Gammaproteobacteria	1236|Gammaproteobacteria	S	Domain of unknown function (DUF4154)	yfiR	-	-	-	-	-	-	-	-	-	-	-	DUF4154	5eb2-assembly1.cif.gz_A||4zhy-assembly1.cif.gz_A||4xjy-assembly2.cif.gz_C||4yn9-assembly1.cif.gz_B||4yna-assembly2.cif.gz_D	1.0||0.993||1.0||0.993||1.0	150||149||144||145||142	0||1||0||1||0	0||0||0||0||0	41||41||41||41||40	190||189||184||185||181	4||2||3||4||3	153||150||146||148||144	2.846e-32||7.449e-32||5.137e-30||1.04e-29||1.353e-28	1187||1180||1101||1086||1046	Negative regulator YfiR||Negative regulator YfiR||Negative regulator YfiR||Negative regulator YfiR||Negative regulator YfiR	YfiR/HmsC-like||YfiR/HmsC-like||YfiR/HmsC-like||YfiR/HmsC-like||YfiR/HmsC-like	n/a||n/a||n/a||n/a||n/a	matching	matching
Q9I4L5	Diguanylate cyclase TpbB	287.DR97_814	5.32e-268	826	COG2199@1|root,COG2199@2|Bacteria,1RGCV@1224|Proteobacteria,1SJP8@1236|Gammaproteobacteria	1236|Gammaproteobacteria	T	Diguanylate cyclase	-	-	2.7.7.65	ko:K21021	ko02025,map02025	-	-	-	ko00000,ko00001,ko01000	-	-	-	CHASE,CHASE8,GGDEF,NMT1,PAS,PAS_3,dCache_1	7a7e-assembly1.cif.gz_A||4iob-assembly1.cif.gz_A||5m3c-assembly1.cif.gz_B||5m3c-assembly1.cif.gz_A||4rnh-assembly1.cif.gz_A-2	1.0||1.0||0.449||0.438||0.344	171||160||178||178||179	0||0||97||96||115	0||0||0||0||0	250||255||250||250||249	420||414||427||427||427	1||2||1||1||2	171||161||177||171||177	3.863e-28||1.431e-25||2.981e-18||1.002e-16||1.46e-15	1167||1073||730||656||567	Diguanylate cyclase TpbB||Diguanylate cyclase TpbB||cyclic-guanylate-specific phosphodiesterase||cyclic-guanylate-specific phosphodiesterase||cyclic-guanylate-specific phosphodiesterase	CHASE8, DGC-Regulatory_Protein, GGDEF_dom, HAMP_dom, Nucleotide_cyclase, Rev_trsase/Diguanyl_cyclase||CHASE8, DGC-Regulatory_Protein, GGDEF_dom, HAMP_dom, Nucleotide_cyclase, Rev_trsase/Diguanyl_cyclase||Biofilm_reg_signaling, EAL_dom, EAL_sf, GGDEF_dom, Nucleotide_cyclase, PAC, PAS, PAS-assoc_C, PAS-like_dom_sf, PAS_fold_3, Rev_trsase/Diguanyl_cyclase, Solute-binding_3/MltF_N||Biofilm_reg_signaling, EAL_dom, EAL_sf, GGDEF_dom, Nucleotide_cyclase, PAC, PAS, PAS-assoc_C, PAS-like_dom_sf, PAS_fold_3, Rev_trsase/Diguanyl_cyclase, Solute-binding_3/MltF_N||Biofilm_reg_signaling, EAL_dom, EAL_sf, GGDEF_dom, Nucleotide_cyclase, PAC, PAS, PAS-assoc_C, PAS-like_dom_sf, PAS_fold, PAS_fold_3, Rev_trsase/Diguanyl_cyclase	Nucleotide cyclase||Nucleotide cyclase||EAL domain-like, Nucleotide cyclase, Periplasmic binding protein-like II, PYP-like sensor domain (PAS domain)||EAL domain-like, Nucleotide cyclase, Periplasmic binding protein-like II, PYP-like sensor domain (PAS domain)||EAL domain-like, Nucleotide cyclase, PYP-like sensor domain (PAS domain)	matching	matching
Q9I4L6	Outer-membrane lipoprotein YfiB	287.DR97_815	2.58e-102	333	COG2885@1|root,COG2885@2|Bacteria,1RJ05@1224|Proteobacteria,1S695@1236|Gammaproteobacteria	1236|Gammaproteobacteria	M	Belongs to the ompA family	yfiB	-	-	-	-	-	-	-	-	-	-	-	OmpA	6ikj-assembly1.cif.gz_B||5eaz-assembly1.cif.gz_B||6iki-assembly1.cif.gz_A||5eb1-assembly2.cif.gz_D||4zhw-assembly1.cif.gz_A	0.992||1.0||0.992||1.0||1.0	134||135||134||124||109	1||0||1||0||0	0||0||0||0||0	34||34||35||44||59	167||168||168||167||167	1||1||1||1||2	134||135||134||124||110	1.287e-25||4.877e-25||1.185e-24||1.579e-19||3.056e-17	966||939||914||575||570	Outer-membrane lipoprotein YfiB||Outer-membrane lipoprotein YfiB||Outer-membrane lipoprotein YfiB||Outer-membrane lipoprotein YfiB||Outer-membrane lipoprotein YfiB	Bact_OuterMem_StrucFunc, OMP_bac, OmpA-like, OmpA-like_sf||Bact_OuterMem_StrucFunc, OMP_bac, OmpA-like, OmpA-like_sf||Bact_OuterMem_StrucFunc, OMP_bac, OmpA-like, OmpA-like_sf||Bact_OuterMem_StrucFunc, OMP_bac, OmpA-like, OmpA-like_sf||Bact_OuterMem_StrucFunc, OMP_bac, OmpA-like, OmpA-like_sf	OmpA-like||OmpA-like||OmpA-like||OmpA-like||OmpA-like	matching	matching
Q9I4V0	NADH:quinone reductase	287.DR97_920	1.05e-202	632	COG2070@1|root,COG2070@2|Bacteria,1MWPC@1224|Proteobacteria,1RRA4@1236|Gammaproteobacteria,1YGNH@136841|Pseudomonas aeruginosa group	1236|Gammaproteobacteria	S	Nitronate monooxygenase	-	-	1.13.12.16	ko:K00459	ko00910,map00910	-	R00025	RC02541,RC02759	ko00000,ko00001,ko01000	-	-	-	NMO	6e2a-assembly1.cif.gz_A||2z6i-assembly1.cif.gz_A||2z6i-assembly1.cif.gz_B||5gvh-assembly1.cif.gz_A-2||5gvj-assembly2.cif.gz_B-3	1.0||0.314||0.304||0.345||0.339	326||325||325||323||322	0||217||223||203||196	0||0||0||0||0	2||4||4||3||4	327||328||328||325||325	1||1||1||1||1	326||317||321||311||297	9.214e-64||6.7190000000000005e-34||1.0899999999999999e-33||4.653e-33||2.11e-32	2456||1169||1152||1172||1134	NADH:quinone reductase||Probable nitronate monooxygenase||Probable nitronate monooxygenase||Enoyl-[acyl-carrier-protein] reductase [FMN]||Enoyl-[acyl-carrier-protein] reductase [FMN]	Aldolase_TIM, NMO||Aldolase_TIM, Enoyl_ACP_red-II_put, NMO||Aldolase_TIM, Enoyl_ACP_red-II_put, NMO||Aldolase_TIM, Enoyl_ACP_red-II_put, NMO||Aldolase_TIM, Enoyl_ACP_red-II_put, NMO	Inosine monophosphate dehydrogenase (IMPDH)||Inosine monophosphate dehydrogenase (IMPDH)||Inosine monophosphate dehydrogenase (IMPDH)||Inosine monophosphate dehydrogenase (IMPDH)||Inosine monophosphate dehydrogenase (IMPDH)	matching	matching
Q9I509	NAD(P)H dehydrogenase (quinone)	287.DR97_989	4e-125	400	COG0655@1|root,COG0655@2|Bacteria,1MW7N@1224|Proteobacteria,1S23B@1236|Gammaproteobacteria,1YDZW@136841|Pseudomonas aeruginosa group	1236|Gammaproteobacteria	S	Belongs to the WrbA family	wrbA	-	1.6.5.2	ko:K03809	ko00130,ko01110,map00130,map01110	-	R02964,R03643,R03816	RC00819	ko00000,ko00001,ko01000	-	-	-	FMN_red	2a5l-assembly1.cif.gz_B||1zwl-assembly1.cif.gz_A||2a5l-assembly1.cif.gz_A||1zwk-assembly1.cif.gz_A||4laf-assembly1.cif.gz_D	0.887||0.88||0.867||0.869||0.442	196||193||196||192||196	20||20||23||22||104	0||0||0||0||0	3||4||3||4||3	198||196||198||195||198	1||1||1||1||2	175||171||171||168||188	1.531e-31||2.672e-31||2.8430000000000003e-31||9.686e-30||3.516e-23	1143||1154||1142||1076||831	NAD(P)H dehydrogenase (quinone)||NAD(P)H dehydrogenase (quinone)||NAD(P)H dehydrogenase (quinone)||NAD(P)H dehydrogenase (quinone)||p-benzoquinone reductase	Flavodoxin/NO_synth, Flavodoxin_CS, Flavoprotein-like_sf, Flavoprotein_WrbA-like, FMN_Rdtase-like_dom||Flavodoxin/NO_synth, Flavodoxin_CS, Flavoprotein-like_sf, Flavoprotein_WrbA-like, FMN_Rdtase-like_dom||Flavodoxin/NO_synth, Flavodoxin_CS, Flavoprotein-like_sf, Flavoprotein_WrbA-like, FMN_Rdtase-like_dom||Flavodoxin/NO_synth, Flavodoxin_CS, Flavoprotein-like_sf, Flavoprotein_WrbA-like, FMN_Rdtase-like_dom||Flavodoxin/NO_synth, Flavoprotein-like_sf, Flavoprotein_WrbA-like, FMN_Rdtase-like_dom, NQO	Flavoproteins||Flavoproteins||Flavoproteins||Flavoproteins||Flavoproteins	matching	matching
Q9I527	Ferric enterobactin receptor PirA	287.DR97_1008	0	1416	COG1629@1|root,COG4771@2|Bacteria,1MUC1@1224|Proteobacteria,1RNHR@1236|Gammaproteobacteria,1YDEV@136841|Pseudomonas aeruginosa group	1236|Gammaproteobacteria	P	TonB-dependent Receptor Plug Domain	fepA	-	-	ko:K16089,ko:K19611	ko02020,map02020	-	-	-	ko00000,ko00001,ko02000	1.B.14.1,1.B.14.1.22,1.B.14.1.3,1.B.14.1.5,1.B.14.10	-	iECABU_c1320.ECABU_c12070	Plug,TonB_dep_Rec	5mzs-assembly1.cif.gz_A||6r1f-assembly1.cif.gz_A||6i2j-assembly1.cif.gz_A||5nr2-assembly1.cif.gz_A||5fr8-assembly2.cif.gz_B	0.602||0.6||0.603||0.604||0.518	706||697||697||697||707	275||273||271||270||333	0||0||0||0||0	51||60||60||60||51	742||742||742||742||742	1||2||2||1||1	706||698||698||697||707	1.825e-103||1.563e-100||7.076e-99||1.602e-98||3.804e-94	4188||3970||3894||3892||3697	Ferric enterobactin receptor||Ferric enterobactin receptor||Ferric enterobactin receptor||Ferric enterobactin receptor||Probable TonB-dependent siderophore receptor PirA	Plug_dom, Plug_dom_sf, TonB-dep_rcpt-like, TonB-dep_rcpt_b-brl, TonB_rcpt_b-brl_sf, TonB_rcpt_CS, TonB_sidphr_rcpt||Plug_dom, Plug_dom_sf, TonB-dep_rcpt-like, TonB-dep_rcpt_b-brl, TonB_rcpt_b-brl_sf, TonB_rcpt_CS, TonB_sidphr_rcpt||Plug_dom, Plug_dom_sf, TonB-dep_rcpt-like, TonB-dep_rcpt_b-brl, TonB_rcpt_b-brl_sf, TonB_rcpt_CS, TonB_sidphr_rcpt||Plug_dom, Plug_dom_sf, TonB-dep_rcpt-like, TonB-dep_rcpt_b-brl, TonB_rcpt_b-brl_sf, TonB_rcpt_CS, TonB_sidphr_rcpt||Plug_dom, Plug_dom_sf, TonB-dep_rcpt-like, TonB-dep_rcpt_b-brl, TonB_rcpt_b-brl_sf, TonB_rcpt_CS, TonB_sidphr_rcpt	Porins||Porins||Porins||Porins||Porins	matching	matching
Q9I589	Chitin-binding protein CbpD	287.DR97_1092	2.66e-270	830	COG3397@1|root,COG3397@2|Bacteria,1MXNR@1224|Proteobacteria,1RQZB@1236|Gammaproteobacteria,1YK3A@136841|Pseudomonas aeruginosa group	1236|Gammaproteobacteria	S	Pfam:Chitin_bind_3	-	-	-	ko:K03933,ko:K21712	ko05110,map05110	-	-	-	ko00000,ko00001	-	AA10,CBM73	-	LPMO_10	7sqx-assembly1.cif.gz_A||8c5n-assembly1.cif.gz_A||8gum-assembly1.cif.gz_A||7zjb-assembly1.cif.gz_B||6if7-assembly1.cif.gz_A	1.0||1.0||0.242||0.565||0.548	296||186||463||183||184	0||0||277||77||82	0||0||0||0||0	26||26||24||26||26	321||211||389||208||209	1||1||1||1||1	296||186||463||179||182	8.884e-58||9.647999999999999e-37||1.425e-26||4.6790000000000006e-26||4.218e-25	1676||1393||552||949||913	Chitin-binding protein CbpD||Chitin-binding protein CbpD||GlcNAc-binding protein A||Secreted cellulose-binding protein||Chitin binding protein	Cellulose/chitin-bd_N, GbpA_2, GlcNAc_Chitin_IntDeg, Ig_E-set||Cellulose/chitin-bd_N, GbpA_2, GlcNAc_Chitin_IntDeg, Ig_E-set||Cellulose/chitin-bd_N, GbpA_2, GbpA_D3, GlcNAc-bd_A, GlcNAc_Chitin_IntDeg, Ig_E-set||Cellulose/chitin-bd_N, GlcNAc_Chitin_IntDeg, Ig_E-set||Cellulose/chitin-bd_N, GlcNAc_Chitin_IntDeg, Ig_E-set	E set domains||E set domains||E set domains||E set domains||E set domains	matching	matching
Q9I596	Neutral ceramidase	287.DR97_1099	0	1368	COG2133@1|root,COG2133@2|Bacteria,1QTS4@1224|Proteobacteria,1T1FD@1236|Gammaproteobacteria	1236|Gammaproteobacteria	G	Neutral/alkaline non-lysosomal ceramidase, C-terminal	-	-	3.5.1.23	ko:K12349	ko00600,ko01100,ko04071,map00600,map01100,map04071	M00099	R01494	RC00064,RC00328	ko00000,ko00001,ko00002,ko01000	-	-	-	Ceramidase_alk,Ceramidse_alk_C	4wgk-assembly2.cif.gz_B||4wgk-assembly1.cif.gz_A||3mls-assembly4.cif.gz_O||8bg6-assembly1.cif.gz_B||5lxa-assembly1.cif.gz_H	0.349||0.357||0.123||0.146||0.14	670||666||125||117||128	416||410||103||87||101	0||0||0||0||0	27||29||546||552||542	666||666||670||668||669	2||3||1||4||121	671||668||118||106||238	6.877999999999999e-81||4.087e-80||0.0001324||0.0001582||0.0001782	2681||2649||108||100||90	Neutral ceramidase||Neutral ceramidase||n/a||n/a||n/a	Ceramidase_alk, NCDase_C_sf, NEUT/ALK_ceramidase_C, NEUT/ALK_ceramidase_N||Ceramidase_alk, NCDase_C_sf, NEUT/ALK_ceramidase_C, NEUT/ALK_ceramidase_N||n/a||n/a||n/a	n/a||n/a||n/a||n/a||n/a	matching	matching
Q9I5F3	FMN-dependent NAD(P)H:quinone oxidoreductase 1	287.DR97_1198	9.08e-130	415	COG1182@1|root,COG1182@2|Bacteria,1P59R@1224|Proteobacteria,1RYHH@1236|Gammaproteobacteria,1YFXT@136841|Pseudomonas aeruginosa group	1236|Gammaproteobacteria	I	Catalyzes the reductive cleavage of azo bond in aromatic azo compounds to the corresponding amines. Requires NADH, but not NADPH, as an electron donor for its activity	azoR	-	-	ko:K01118	-	-	-	-	ko00000,ko01000	-	-	-	Flavodoxin_2	3r6w-assembly1.cif.gz_A-2||3lt5-assembly1.cif.gz_A-2||4n65-assembly1.cif.gz_A||4n9q-assembly1.cif.gz_A||3keg-assembly1.cif.gz_B	0.995||0.99||0.981||0.966||0.976	212||212||211||211||209	1||2||4||7||5	0||0||0||0||0	1||1||2||2||2	212||212||212||212||210	1||1||1||1||1	211||210||207||205||205	1.498e-39||4.828e-39||2.961e-38||6.718e-38||1.6159999999999998e-37	1576||1559||1527||1507||1493	FMN-dependent NAD(P)H:quinone oxidoreductase 1||FMN-dependent NAD(P)H:quinone oxidoreductase 1||FMN-dependent NAD(P)H:quinone oxidoreductase 1||FMN-dependent NAD(P)H:quinone oxidoreductase 1||FMN-dependent NAD(P)H:quinone oxidoreductase 1	Flavodoxin_fold, Flavoprotein-like_sf, FMN-dep_NADH:Q_OxRdtase_AzoR1, NADH:quinone_OxRdtase_FMN_depd||Flavodoxin_fold, Flavoprotein-like_sf, FMN-dep_NADH:Q_OxRdtase_AzoR1, NADH:quinone_OxRdtase_FMN_depd||Flavodoxin_fold, Flavoprotein-like_sf, FMN-dep_NADH:Q_OxRdtase_AzoR1, NADH:quinone_OxRdtase_FMN_depd||Flavodoxin_fold, Flavoprotein-like_sf, FMN-dep_NADH:Q_OxRdtase_AzoR1, NADH:quinone_OxRdtase_FMN_depd||Flavodoxin_fold, Flavoprotein-like_sf, FMN-dep_NADH:Q_OxRdtase_AzoR1, NADH:quinone_OxRdtase_FMN_depd	Flavoproteins||Flavoproteins||Flavoproteins||Flavoproteins||Flavoproteins	matching	matching
Q9I5I6	NAD-dependent L-serine dehydrogenase	287.DR97_1241	4.25e-182	571	COG2084@1|root,COG2084@2|Bacteria,1RA7F@1224|Proteobacteria,1RMMY@1236|Gammaproteobacteria,1YF35@136841|Pseudomonas aeruginosa group	1236|Gammaproteobacteria	I	Belongs to the 3-hydroxyisobutyrate dehydrogenase family	mmsB	-	1.1.1.31,1.1.1.387	ko:K00020,ko:K19711	ko00280,ko01100,map00280,map01100	-	R05066	RC00099	ko00000,ko00001,ko01000	-	-	-	NAD_binding_11,NAD_binding_2	3q3c-assembly1.cif.gz_A||3obb-assembly1.cif.gz_A||2gf2-assembly1.cif.gz_A||5y8g-assembly1.cif.gz_A||3cky-assembly1.cif.gz_A	0.996||0.993||0.439||0.465||0.391	295||296||291||288||291	1||2||163||151||173	0||0||0||0||0	2||1||3||3||1	296||296||293||290||291	1||1||2||2||1	294||295||292||285||285	7.888999999999999e-54||2.448e-52||4.408e-35||1.449e-33||1.002e-31	2180||2123||1385||1292||1148	NAD-dependent L-serine dehydrogenase||NAD-dependent L-serine dehydrogenase||3-hydroxyisobutyrate dehydrogenase, mitochondrial||Probable 3-hydroxyisobutyrate dehydrogenase||2-(hydroxymethyl)glutarate dehydrogenase	3-OH-isobutyrate_DH-rel_CS, 6-PGluconate_DH-like_C_sf, 6PGD_dom2, 6PGDH_NADP-bd, HIBADH, HIBADH-like_NADP-bd, HIBADH-related, NAD(P)-bd_dom_sf||3-OH-isobutyrate_DH-rel_CS, 6-PGluconate_DH-like_C_sf, 6PGD_dom2, 6PGDH_NADP-bd, HIBADH, HIBADH-like_NADP-bd, HIBADH-related, NAD(P)-bd_dom_sf||3-OH-isobutyrate_DH-rel_CS, 6-PGluconate_DH-like_C_sf, 6PGD_dom2, 6PGDH_NADP-bd, HIBADH, HIBADH-like_NADP-bd, HIBADH-related, NAD(P)-bd_dom_sf||3-OH-isobutyrate_DH-rel_CS, 6-PGluconate_DH-like_C_sf, 6PGD_dom2, 6PGDH_NADP-bd, HIBADH, HIBADH-like_NADP-bd, HIBADH-related, NAD(P)-bd_dom_sf||3-OH-isobutyrate_DH-rel_CS, 6-PGluconate_DH-like_C_sf, 6PGD_dom2, 6PGDH_NADP-bd, HIBADH-like_NADP-bd, HIBADH-related, NAD(P)-bd_dom_sf	6-phosphogluconate dehydrogenase C-terminal domain-like, NAD(P)-binding Rossmann-fold domains||6-phosphogluconate dehydrogenase C-terminal domain-like, NAD(P)-binding Rossmann-fold domains||6-phosphogluconate dehydrogenase C-terminal domain-like, NAD(P)-binding Rossmann-fold domains||6-phosphogluconate dehydrogenase C-terminal domain-like, NAD(P)-binding Rossmann-fold domains||6-phosphogluconate dehydrogenase C-terminal domain-like, NAD(P)-binding Rossmann-fold domains	matching	matching
Q9I5I9	Linear primary-alkylsulfatase	287.DR97_1244	0	1330	COG2015@1|root,COG2015@2|Bacteria,1MU82@1224|Proteobacteria,1RMHR@1236|Gammaproteobacteria,1YCRW@136841|Pseudomonas aeruginosa group	1236|Gammaproteobacteria	Q	Alkyl sulfatase dimerisation	BDS1	-	-	-	-	-	-	-	-	-	-	-	Alkyl_sulf_C,Alkyl_sulf_dimr,Lactamase_B	2cfu-assembly1.cif.gz_A||2cfz-assembly1.cif.gz_A-2||2cg2-assembly1.cif.gz_A-2||4nur-assembly1.cif.gz_B||2yhe-assembly3.cif.gz_C	0.987||0.992||0.99||0.447||0.45	635||635||635||629||635	8||5||6||347||348	0||0||0||0||0	20||20||20||24||20	654||654||654||652||654	1||1||1||5||2	627||630||629||633||634	1.471e-102||1.9630000000000003e-102||4.6660000000000004e-102||4.7429999999999995e-68||4.976e-68	4827||4824||4822||3112||3091	Linear primary-alkylsulfatase||Linear primary-alkylsulfatase||Linear primary-alkylsulfatase||Linear primary-alkylsulfatase||(R)-specific secondary-alkylsulfatase	Alkyl/aryl-sulf_dimr_sf, Alkyl_sulf_C, Alkyl_sulf_dimr, Bact_Alkyl/Aryl-Sulfatase, Bds1/SdsA1_MBL-fold, Metallo-B-lactamas, RibonucZ/Hydroxyglut_hydro, SCP2_sterol-bd_dom_sf||Alkyl/aryl-sulf_dimr_sf, Alkyl_sulf_C, Alkyl_sulf_dimr, Bact_Alkyl/Aryl-Sulfatase, Bds1/SdsA1_MBL-fold, Metallo-B-lactamas, RibonucZ/Hydroxyglut_hydro, SCP2_sterol-bd_dom_sf||Alkyl/aryl-sulf_dimr_sf, Alkyl_sulf_C, Alkyl_sulf_dimr, Bact_Alkyl/Aryl-Sulfatase, Bds1/SdsA1_MBL-fold, Metallo-B-lactamas, RibonucZ/Hydroxyglut_hydro, SCP2_sterol-bd_dom_sf||Alkyl/aryl-sulf_dimr_sf, Alkyl_sulf_C, Alkyl_sulf_dimr, Bact_Alkyl/Aryl-Sulfatase, Bds1/SdsA1_MBL-fold, Metallo-B-lactamas, RibonucZ/Hydroxyglut_hydro, SCP2_sterol-bd_dom_sf||Alkyl/aryl-sulf_dimr_sf, Alkyl_sulf_C, Alkyl_sulf_dimr, Bact_Alkyl/Aryl-Sulfatase, Bds1/SdsA1_MBL-fold, Metallo-B-lactamas, RibonucZ/Hydroxyglut_hydro, SCP2_sterol-bd_dom_sf	Metallo-hydrolase/oxidoreductase, SCP-like||Metallo-hydrolase/oxidoreductase, SCP-like||Metallo-hydrolase/oxidoreductase, SCP-like||Metallo-hydrolase/oxidoreductase, SCP-like||Metallo-hydrolase/oxidoreductase, SCP-like	matching	matching
Q9I5W4	Immunomodulating metalloprotease	287.DR97_3540	0	1821	COG1879@1|root,COG1879@2|Bacteria,1QQQ2@1224|Proteobacteria,1RRG1@1236|Gammaproteobacteria	1236|Gammaproteobacteria	G	Peptidase M60-like family	-	-	-	ko:K21429	-	-	-	-	ko00000,ko01002	-	-	-	M60-like_N,Peptidase_M60	5ev7-assembly1.cif.gz_A||7sci-assembly1.cif.gz_A||5kds-assembly1.cif.gz_A||4fca-assembly1.cif.gz_A||6xsx-assembly1.cif.gz_A	0.148||0.14||0.136||0.154||0.13	455||454||459||455||482	326||363||353||324||341	0||0||0||0||0	438||439||434||438||411	892||892||892||892||892	1||56||1||1||9	384||478||410||384||401	6.387e-12||3.561e-11||3.917e-11||5.472e-11||6.623e-11	328||297||301||313||248	n/a||Peptidase M60 domain-containing protein||F5/8 type C domain protein||n/a||Discoidin domain protein	n/a||M60-like_N, Pep_M60_3, Peptidase_M60_dom||Cry22Aa_Ig-like, FA58C, Galactose-bd-like_sf, Glyco_hyd_98_carb-bd, Ig-like_fold, Leu-rich_rpt, LRR_dom_sf, NPCBM_sf, Pep_M60_3, Peptidase_M60_dom||n/a||Cry22Aa_Ig-like, FA58C, Galactose-bd-like_sf, Glyco_hyd_98_carb-bd, Ig-like_fold, Leu-rich_rpt, LRR_dom_sf, NPCBM_sf, Pep_M60_3, Peptidase_M60_dom	n/a||n/a||Galactose-binding domain-like, L domain-like||n/a||Galactose-binding domain-like	matching	matching
Q9I609	Dihydro-heme d1 dehydrogenase	287.DR97_3477	0	1009	COG2010@1|root,COG3391@1|root,COG2010@2|Bacteria,COG3391@2|Bacteria,1PYK3@1224|Proteobacteria,1RR3N@1236|Gammaproteobacteria,1YIX0@136841|Pseudomonas aeruginosa group	1236|Gammaproteobacteria	C	Cytochrome D1 heme domain	nirN	-	-	-	-	-	-	-	-	-	-	-	Cytochrom_D1,Cytochrome_CBB3	6rte-assembly2.cif.gz_B||6rte-assembly1.cif.gz_A||1hzu-assembly1.cif.gz_A||1n90-assembly1.cif.gz_A||1e2r-assembly1.cif.gz_B	1.0||0.995||0.222||0.218||0.23	466||466||504||531||507	0||2||362||378||356	0||0||0||0||0	21||21||23||5||26	486||486||488||488||488	1||1||17||7||36	466||464||520||537||542	6.288e-88||4.703e-87||2.0190000000000002e-36||3.8770000000000004e-36||2.746e-35	3631||3583||1202||1140||1115	Dihydro-heme d1 dehydrogenase||Dihydro-heme d1 dehydrogenase||Nitrite reductase||Nitrite reductase||Nitrite reductase	Cyt_c-like_dom, Cyt_c-like_dom_sf, Cyt_cd1_C_sf, Haem_d1_sf, Host-pathogen_enzymatic-act||Cyt_c-like_dom, Cyt_c-like_dom_sf, Cyt_cd1_C_sf, Haem_d1_sf, Host-pathogen_enzymatic-act||Cyt_c-like_dom, Cyt_c-like_dom_sf, Cyt_cd1_C_sf, Haem_d1_sf, Host-pathogen_enzymatic-act||Cyt_c-like_dom, Cyt_c-like_dom_sf, Cyt_cd1_C_sf, Haem_d1_sf, Host-pathogen_enzymatic-act||Cyt_c-like_dom, Cyt_c-like_dom_sf, Cyt_cd1_C_sf, Haem_d1_sf	C-terminal (heme d1) domain of cytochrome cd1-nitrite reductase, Cytochrome c||C-terminal (heme d1) domain of cytochrome cd1-nitrite reductase, Cytochrome c||C-terminal (heme d1) domain of cytochrome cd1-nitrite reductase, Cytochrome c||C-terminal (heme d1) domain of cytochrome cd1-nitrite reductase, Cytochrome c||C-terminal (heme d1) domain of cytochrome cd1-nitrite reductase, Cytochrome c	matching	matching
Q9I6M7	Type VI secretion system spike protein VgrG2b	287.DR97_3224	0	1582	COG3501@1|root,COG4253@1|root,COG3501@2|Bacteria,COG4253@2|Bacteria,1MU7Q@1224|Proteobacteria,1RN6G@1236|Gammaproteobacteria,1YI7R@136841|Pseudomonas aeruginosa group	1236|Gammaproteobacteria	S	Uncharacterized protein conserved in bacteria (DUF2345)	-	-	-	ko:K11904	ko03070,map03070	M00334	-	-	ko00000,ko00001,ko00002,ko02044	3.A.23.1	-	-	DUF2345,Phage_GPD,T6SS_Vgr	6h3n-assembly1.cif.gz_C||7q5p-assembly1.cif.gz_A||4uhv-assembly1.cif.gz_B||2p5z-assembly1.cif.gz_X||7aef-assembly1.cif.gz_q	0.239||0.238||0.249||0.21||0.135	757||757||755||443||561	452||453||451||283||473	0||0||0||0||0	7||7||19||10||3	763||763||773||452||563	2||2||18||3||13	596||596||618||361||560	7.608e-55||9.141e-52||1.155e-46||1.6769999999999998e-29||3.5779999999999997e-29	1794||1701||1410||1016||617	Type VI secretion system spike protein VgrG1a||Type VI secretion protein VgrG||Type VI secretion system spike protein VgrG1a||Type VI secretion system tip protein VgrG||Phosphoserine phosphatase SerB	Gp5/Vgr_OB, Gp5_Vgr_C, T6SS_RhsGE_Vgr_subset, T6SS_Vgr_RhsGE, T6SS_VgrG/RHS, Vgr_OB-fold_dom_sf||Gp5/Vgr_OB, Gp5_Vgr_C, T6SS_RhsGE_Vgr_subset, T6SS_Vgr_RhsGE, T6SS_VgrG/RHS, Vgr_OB-fold_dom_sf||Gp5/Vgr_OB, Gp5_Vgr_C, T6SS_RhsGE_Vgr_subset, T6SS_Vgr_RhsGE, T6SS_VgrG/RHS, Vgr_OB-fold_dom_sf||Gp5/Vgr_OB, T6SS_Rhs_Vgr_dom, T6SS_RhsGE_Vgr_subset, T6SS_Vgr_RhsGE, Vgr_OB-fold_dom_sf, VgrG2_DUF2345||Gp5/Vgr_OB, T6SS_Vgr_RhsGE, Vgr_OB-fold_dom_sf	gp5 N-terminal domain-like, Phage fibre proteins, Phage tail proteins||gp5 N-terminal domain-like, Phage fibre proteins, Phage tail proteins||gp5 N-terminal domain-like, Phage fibre proteins, Phage tail proteins||gp5 N-terminal domain-like, Phage fibre proteins, Phage tail proteins||gp5 N-terminal domain-like, Phage tail proteins	needs review	matching
Q9I6N5	Pyrrole-2-carboxylic acid decarboxylase	287.DR97_3211	0	1027	COG0043@1|root,COG0043@2|Bacteria,1MU62@1224|Proteobacteria,1RNH8@1236|Gammaproteobacteria,1YE90@136841|Pseudomonas aeruginosa group	1236|Gammaproteobacteria	H	Catalyzes the decarboxylation of 3-octaprenyl-4-hydroxy benzoate to 2-octaprenylphenol, an intermediate step in ubiquinone biosynthesis	-	-	4.1.1.98	ko:K03182	ko00130,ko01100,ko01110,map00130,map01100,map01110	M00117	R04985,R04986	RC00391	ko00000,ko00001,ko00002,ko01000	-	-	-	UbiD	4iws-assembly2.cif.gz_C||4ip2-assembly2.cif.gz_C||7ney-assembly1.cif.gz_B||7nf1-assembly1.cif.gz_B||7nf3-assembly1.cif.gz_A-2	0.997||1.0||0.412||0.416||0.405	492||493||494||494||496	1||0||288||286||293	0||0||0||0||0	3||2||4||4||4	494||494||494||494||496	1||10||2||3||3	491||502||495||496||498	3.7829999999999994e-103||1.184e-102||1.005e-67||3.547e-67||5.968999999999999e-66	3863||3814||2409||2392||2347	Pyrrole-2-carboxylic acid decarboxylase||Pyrrole-2-carboxylic acid decarboxylase||Ferulic acid decarboxylase 1||Ferulic acid decarboxylase 1||Ferulic acid decarboxylase 1	FDC-like, UbiD, UbiD-like_C, UbiD-like_N, UbiD_Rift_dom||FDC-like, UbiD, UbiD-like_C, UbiD-like_N, UbiD_Rift_dom||FDC-like, UbiD, UbiD-like_C, UbiD-like_N, UbiD_Rift_dom||FDC-like, UbiD, UbiD-like_C, UbiD-like_N, UbiD_Rift_dom||FDC-like, UbiD, UbiD-like_C, UbiD-like_N, UbiD_Rift_dom	FMN-binding split barrel, UbiD C-terminal domain-like||FMN-binding split barrel, UbiD C-terminal domain-like||FMN-binding split barrel, UbiD C-terminal domain-like||FMN-binding split barrel, UbiD C-terminal domain-like||FMN-binding split barrel, UbiD C-terminal domain-like	matching	matching
Q9I6V6	Methyl-accepting chemotaxis protein McpB	287.DR97_3132	0	1241	COG0840@1|root,COG0840@2|Bacteria,1MU9B@1224|Proteobacteria,1RMH0@1236|Gammaproteobacteria,1YFMH@136841|Pseudomonas aeruginosa group	1236|Gammaproteobacteria	NT	Methyl-accepting chemotaxis-like domains (chemotaxis sensory transducer).	aer2	-	-	ko:K03406	ko02020,ko02030,map02020,map02030	-	-	-	ko00000,ko00001,ko02035	-	-	-	4HB_MCP_1,Cache_3-Cache_2,HAMP,MCPsignal,NIT,PAS_3,PAS_4,PAS_8,PAS_9	3zx6-assembly1.cif.gz_A||3zx6-assembly1.cif.gz_B||8c5v-assembly1.cif.gz_Q||3vol-assembly1.cif.gz_A-2||4hi4-assembly1.cif.gz_B	0.614||0.618||0.352||0.985||0.982	301||299||580||135||115	115||113||320||2||2	0||0||0||0||0	335||337||54||171||173	634||634||633||305||287	2||5||22||3||5	302||303||516||137||119	5.0899999999999995e-23||1.042e-20||1.342e-20||2.537e-19||5.307e-18	1041||909||596||814||834	histidine kinase||histidine kinase||Methyl-accepting chemotaxis protein I||Methyl-accepting chemotaxis protein McpB||Methyl-accepting chemotaxis protein McpB	Bact_Sensor_His_Kinase, HAMP_dom||Bact_Sensor_His_Kinase, HAMP_dom||4HB_MCP_dom_sf, Chemotax_Me-accpt_rcpt, Chemotax_Me-accpt_rcpt_Me-site, HAMP_dom, MCP_chemotaxis, MCPsignal_dom, Tar_rcpt_lig-bd||Chemotax_Me-accpt_rcpt, HAMP_dom, MCP_chemotaxis, McpB_HAMP_1st, McpB_HAMP_2nd, McpB_HAMP_3rd, MCPsignal_dom, PAS, PAS-like_dom_sf||Chemotax_Me-accpt_rcpt, HAMP_dom, MCP_chemotaxis, McpB_HAMP_1st, McpB_HAMP_2nd, McpB_HAMP_3rd, MCPsignal_dom, PAS, PAS-like_dom_sf	HAMP domain-like||HAMP domain-like||Aspartate receptor, ligand-binding domain, Methyl-accepting chemotaxis protein (MCP) signaling domain||Methyl-accepting chemotaxis protein (MCP) signaling domain, PYP-like sensor domain (PAS domain)||Methyl-accepting chemotaxis protein (MCP) signaling domain, PYP-like sensor domain (PAS domain)	matching	matching
Q9I700	Beta-alanine--pyruvate aminotransferase	287.DR97_3089	1.02e-303	930	COG0161@1|root,COG0161@2|Bacteria,1MU2N@1224|Proteobacteria,1RP0C@1236|Gammaproteobacteria,1YFK7@136841|Pseudomonas aeruginosa group	1236|Gammaproteobacteria	E	Catalyze the conversion of beta amino acids to the corresponding beta keto acid with pyruvate as the amine acceptor	aptA	-	2.6.1.18	ko:K00822	ko00280,ko00410,ko00640,ko01100,map00280,map00410,map00640,map01100	-	R00907,R04187	RC00008,RC00062,RC00160	ko00000,ko00001,ko01000,ko01007	-	-	-	Aminotran_3	4b9b-assembly1.cif.gz_C||4uhm-assembly1.cif.gz_A||4uhn-assembly1.cif.gz_A-2||3a8u-assembly1.cif.gz_X||6gwi-assembly1.cif.gz_A	1.0||0.882||0.88||0.784||0.324	435||434||434||441||433	0||51||52||95||289	0||0||0||0||0	14||15||15||9||18	448||448||448||448||445	2||2||2||1||10	436||435||433||441||442	1.0390000000000001e-78||5.497e-77||4.2190000000000003e-76||7.721000000000001e-72||1.4699999999999998e-41	3424||3358||3309||3093||1555	Beta-alanine--pyruvate aminotransferase||n/a||n/a||Omega-amino acid--pyruvate aminotransferase||Putrescine aminotransferase	Aminotrans_3, Aminotrans_3_PPA_site, PyrdxlP-dep_Trfase, PyrdxlP-dep_Trfase_major, PyrdxlP-dep_Trfase_small||n/a||n/a||Aminotrans_3, Aminotrans_3_PPA_site, PyrdxlP-dep_Trfase, PyrdxlP-dep_Trfase_major, PyrdxlP-dep_Trfase_small||Aminotrans_3, Aminotrans_3_PPA_site, PyrdxlP-dep_Trfase, PyrdxlP-dep_Trfase_major, PyrdxlP-dep_Trfase_small	PLP-dependent transferases||n/a||n/a||PLP-dependent transferases||PLP-dependent transferases	matching	matching
Q9Z4J7	Quinoprotein ethanol dehydrogenase	287.DR97_5865	0	1339	COG4993@1|root,COG4993@2|Bacteria,1MUQX@1224|Proteobacteria,1RN5D@1236|Gammaproteobacteria,1YD7K@136841|Pseudomonas aeruginosa group	1236|Gammaproteobacteria	G	PQQ-like domain	pedE	-	1.1.2.8	ko:K00114	ko00010,ko00625,ko01100,ko01110,ko01120,ko01130,map00010,map00625,map01100,map01110,map01120,map01130	-	R05062,R05198,R05285	RC00087,RC00088,RC01039	ko00000,ko00001,ko01000	-	-	-	PQQ	6zcw-assembly1.cif.gz_A||6zcv-assembly1.cif.gz_A||6dam-assembly1.cif.gz_A||6fkw-assembly2.cif.gz_B||1w6s-assembly1.cif.gz_A	0.531||0.528||0.359||0.357||0.325	580||580||576||575||579	261||263||360||368||387	0||0||0||0||0	37||37||40||40||40	616||616||615||613||613	2||2||2||2||2	559||559||563||576||580	5.616e-82||2.084e-80||1.549e-59||1.821e-59||1.363e-57	3299||3221||2134||2162||2005	Quinoprotein alcohol dehydrogenase PedH||Quinoprotein alcohol dehydrogenase PedH||Lanthanide-dependent methanol dehydrogenase XoxF||Lanthanide-dependent methanol dehydrogenase||Methanol dehydrogenase [cytochrome c] subunit 1	ADHI, PQQ_b-propeller_rpt, PQQ_MeOH/EtOH_DH, PQQ_rpt_dom, Quinoprotein_ADH-like_sf, Quinoprotein_DH_CS||ADHI, PQQ_b-propeller_rpt, PQQ_MeOH/EtOH_DH, PQQ_rpt_dom, Quinoprotein_ADH-like_sf, Quinoprotein_DH_CS||PQQ_b-propeller_rpt, PQQ_MeOH/EtOH_DH, PQQ_rpt_dom, Quinoprotein_ADH-like_sf, Quinoprotein_DH_CS||PQQ_b-propeller_rpt, PQQ_MeOH/EtOH_DH, PQQ_rpt_dom, Quinoprotein_ADH-like_sf||PQQ_b-propeller_rpt, PQQ_MeOH/EtOH_DH, PQQ_rpt_dom, Quinoprotein_ADH-like_sf, Quinoprotein_DH_CS	Quinoprotein alcohol dehydrogenase-like||Quinoprotein alcohol dehydrogenase-like||Quinoprotein alcohol dehydrogenase-like||Quinoprotein alcohol dehydrogenase-like||Quinoprotein alcohol dehydrogenase-like	matching	matching
S0HPF7	Type IV pilus biogenesis factor PilY1	287.DR97_1858	0	2379	COG3419@1|root,COG3419@2|Bacteria,1NUAV@1224|Proteobacteria,1RPV3@1236|Gammaproteobacteria,1YDKA@136841|Pseudomonas aeruginosa group	1236|Gammaproteobacteria	NU	Neisseria PilC beta-propeller domain	pilY1	-	-	ko:K02674	-	-	-	-	ko00000,ko02035,ko02044	-	-	-	Neisseria_PilC	3hx6-assembly2.cif.gz_A||3hx6-assembly3.cif.gz_B||6rxt-assembly1.cif.gz_UU||6q0w-assembly1.cif.gz_A||6pai-assembly1.cif.gz_A	0.966||0.95||0.082||0.091||0.082	503||503||700||651||653	17||24||596||503||598	0||0||0||0||0	646||646||495||492||493	1148||1148||1144||1142||1144	3||2||5||3||7	491||486||704||556||659	8.744999999999999e-81||9.196999999999999e-81||3.978e-06||6.589e-06||6.93e-06	3356||3384||56||73||68	Type IV pilus biogenesis factor PilY1||Type IV pilus biogenesis factor PilY1||Putative U3 snoRNP protein||DNA damage-binding protein 1||DNA damage-binding protein 1	PilY1_beta_prop_dom, Quinoprotein_ADH-like_sf||PilY1_beta_prop_dom, Quinoprotein_ADH-like_sf||Quinoprotein_ADH-like_sf, SSU_processome_Utp21, WD40/YVTN_repeat-like_dom_sf, WD40_repeat_CS, WD40_rpt||Beta-prop_RSE1/DDB1/CPSF1_1st, Cleavage/polyA-sp_fac_asu_C, RSE1/DDB1/CFT1/CPSF1, WD40/YVTN_repeat-like_dom_sf, WD40_repeat_dom_sf||Beta-prop_RSE1/DDB1/CPSF1_1st, Cleavage/polyA-sp_fac_asu_C, RSE1/DDB1/CFT1/CPSF1, WD40/YVTN_repeat-like_dom_sf, WD40_repeat_dom_sf	Quinoprotein alcohol dehydrogenase-like||Quinoprotein alcohol dehydrogenase-like||3-carboxy-cis,cis-mucoante lactonizing enzyme, Quinoprotein alcohol dehydrogenase-like||WD40 repeat-like||WD40 repeat-like	matching	matching
