## Supplemental Data 2 for "ProtPen combines sequence- and structure-based approaches to facilitate protein function predictions on a proteome-wide scale" (part 1 of 3)

### Sheet: Pseudomonas_aeruginosa
query	eggnog_seed_ortholog	eggnog_evalue	eggnog_score	eggnog_eggNOG_OGs	eggnog_max_annot_lvl	eggnog_COG_category	eggnog_Description	eggnog_Preferred_name	eggnog_GOs	eggnog_EC	eggnog_KEGG_ko	eggnog_KEGG_Pathway	eggnog_KEGG_Module	eggnog_KEGG_Reaction	eggnog_KEGG_rclass	eggnog_BRITE	eggnog_KEGG_TC	eggnog_CAZy	eggnog_BiGG_Reaction	eggnog_PFAMs	foldseek_target	foldseek_fident	foldseek_alnlen	foldseek_mismatch	foldseek_gapopen	foldseek_qstart	foldseek_qend	foldseek_tstart	foldseek_tend	foldseek_evalue	foldseek_bits	foldseek_UniProt_Description	foldseek_UniProt_InterPro	foldseek_UniProt_SUPFAM
B5WWL1	287.DR97_3423	1.13e-75	254	COG3339@1|root,COG3339@2|Bacteria,1MZCY@1224|Proteobacteria,1S8T6@1236|Gammaproteobacteria,1YK95@136841|Pseudomonas aeruginosa group	1236|Gammaproteobacteria	S	Protein of unknown function (DUF1232)	-	-	-	-	-	-	-	-	-	-	-	-	DUF1232	5b57-assembly1.cif.gz_A||7zly-assembly1.cif.gz_A||6aki-assembly2.cif.gz_P||6aki-assembly1.cif.gz_A||4zsv-assembly1.cif.gz_A	0.19||0.164||0.133||0.145||0.16	81||123||119||118||107	59||89||99||97||87	0||0||0||0||0	14||4||5||5||6	87||110||123||122||110	97||200||7||7||187	177||322||121||121||293	6.769||7.149||7.973||8.42||9.391	26||17||25||23||17	Hemin ABC transport system, membrane protein, Hemin ABC transporter ATP-binding protein||Soluble cytochrome b562, Hydroxycarboxylic acid receptor 2||Calcium release-activated calcium channel protein 1||Calcium release-activated calcium channel protein 1||Four-helix bundle copper-binding protein, DUF1122 domain-containing protein	ABC_BtuC-like, ABC_transptr_permease_BtuC, AAA+_ATPase, ABC_transporter-like_ATP-bd, ABC_transporter-like_CS, P-loop_NTPase||Cyt_b562, Cyt_c/b562, GPCR_Rhodpsn, GPCR_Rhodpsn_7TM, HCARs||CRAC_channel, Orai_sf||CRAC_channel, Orai_sf||DUF326, YHJQ-like, Acyl_CoA_acyltransferase, UCP017998	ABC transporter involved in vitamin B12 uptake, BtuC, P-loop containing nucleoside triphosphate hydrolases||Cytochromes, Family A G protein-coupled receptor-like||n/a||n/a||n/a, Acyl-CoA N-acyltransferases (Nat)
G3XCT9	287.DR97_3586	4.463e-116	374	COG4540@1|root,COG4540@2|Bacteria,1NZ67@1224|Proteobacteria,1SQ45@1236|Gammaproteobacteria,1YIGX@136841|Pseudomonas aeruginosa group	1236|Gammaproteobacteria	S	Type VI secretion system, phage-baseplate injector	gpV	-	-	-	-	-	-	-	-	-	-	-	Phage_base_V	4s37-assembly3.cif.gz_G||4s37-assembly6.cif.gz_Q||4s36-assembly1.cif.gz_A||3qr8-assembly1.cif.gz_A||7b5h-assembly1.cif.gz_AJ	1.0||1.0||1.0||0.311||0.165	175||165||90||153||191	0||0||0||104||141	0||0||0||0||0	2||13||96||6||16	176||177||185||158||185	1||2||1||2||372	175||166||90||153||562	7.219e-30||4.168e-28||6.468e-12||2.899e-11||2.104e-07	1277||1188||492||399||220	Phage baseplate assembly protein V||Phage baseplate assembly protein V||Phage baseplate assembly protein V||Spike protein||All3325 protein, All3324 protein, All3323 protein, Asl3322 protein, All3321 protein, All3320 protein, All3318 protein, All3317 protein, All3316 protein, All3315 protein, All3314 protein	Gp138-like_C, Gp5/Vgr_OB, GpV/Gp45, Vgr_OB-fold_dom_sf||Gp138-like_C, Gp5/Vgr_OB, GpV/Gp45, Vgr_OB-fold_dom_sf||Gp138-like_C, Gp5/Vgr_OB, GpV/Gp45, Vgr_OB-fold_dom_sf||Gp5/Vgr_OB, GpV/Gp45, Phage_spike, Vgr_OB-fold_dom_sf||Phage_Tail_Sheath_Structural, Tail_sheath_C, CHP02241, Phage_T4_Gp19, CHP02241, Phage_T4_Gp19, DUF5908, CIS_tube_prot_N, Gp5/Vgr_OB, T6SS_Vgr_RhsGE, Vgr_OB-fold_dom_sf, IraD/Gp25-like, Baseplate_J-like, n/a, YegP-like_sf, n/a	n/a||n/a||n/a||n/a||n/a, n/a, n/a, n/a, n/a, gp5 N-terminal domain-like, Phage tail proteins, gpW/gp25-like, n/a, n/a, YegP-like, n/a
G3XCU0	287.DR97_692	4.129e-256	791	2F01X@1|root,33T5Q@2|Bacteria,1NQXT@1224|Proteobacteria,1SJU1@1236|Gammaproteobacteria	1236|Gammaproteobacteria	-	-	-	-	-	-	-	-	-	-	-	-	-	-	-	3mwx-assembly2.cif.gz_B||7fe3-assembly1.cif.gz_A||6ehc-assembly1.cif.gz_A||4kr4-assembly1.cif.gz_A||2e3r-assembly1.cif.gz_A	0.109||0.103||0.082||0.093||0.078	300||214||198||218||237	183||184||163||188||181	0||0||0||0||0	160||154||160||150||140	365||367||357||357||376	14||15||129||122||4	313||220||307||339||200	0.002437||0.02834||0.03176||0.06299||0.06669	42||20||28||22||26	Aldose 1-epimerase||Kojibiose hydrolase||Outer membrane protein U||Outer membrane porin F||Ceramide transfer protein	Aldose_1/G6P_1-epimerase, Gal_mutarotase_sf_dom, GH-type_carb-bd||6-hairpin_glycosidase_sf, 6hp_glycosidase-like_sf, Gal_mutarotase_sf_dom, Glyco_hydro_65_M, Glyco_hydro_65_N, Glyco_hydro_65_N_sf||Gram-neg_bact_OMP, Gram_neg_porin_domain, Porin_dom_sf||Gram-neg_bact_OMP, Gram_neg_porin_domain, Porin_dom_sf, Porin_gammaproteobac, Porin_Gram-ve, Porin_Gram-ve_CS||PH-like_dom_sf, PH_domain, STARD11_START, START-like_dom_sf, START_lipid-bd_dom, START_lipid_transfer	Galactose mutarotase-like||Galactose mutarotase-like, Six-hairpin glycosidases||Porins||Porins||Bet v1-like, PH domain-like
G3XCU4																					6om7-assembly1.cif.gz_X	0.163	55	45	0	18	72	66	120	8.516	19	Small ribosomal subunit protein eS17, Small ribosomal subunit protein uS2, Small ribosomal subunit protein uS5, Large ribosomal subunit protein eL33, Large ribosomal subunit protein uL30, Large ribosomal subunit protein uL22, Small ribosomal subunit protein uS3, Small ribosomal subunit protein eS12, Large ribosomal subunit protein eL13, Large ribosomal subunit protein uL16, Large ribosomal subunit protein uL6, Large ribosomal subunit protein eL22, Large ribosomal subunit protein uL4, Small ribosomal subunit protein eS19, Large ribosomal subunit protein uL3, Large ribosomal subunit protein uL13, Small ribosomal subunit protein eS27, Large ribosomal subunit protein uL29, Large ribosomal subunit protein uL15, Large ribosomal subunit protein uL18, Large ribosomal subunit protein eL21, Large ribosomal subunit protein eL28, Small ribosomal subunit protein uS4, Small ribosomal subunit protein uS7, Small ribosomal subunit protein eS10, Large ribosomal subunit protein eL29, Large ribosomal subunit protein eL34, Large ribosomal subunit protein eL14, Small ribosomal subunit protein uS10, Small ribosomal subunit protein eS1, Large ribosomal subunit protein uL24, Large ribosomal subunit protein eL15, Large ribosomal subunit protein eL27, Large ribosomal subunit protein eL43, Large ribosomal subunit protein eL37, Small ribosomal subunit protein eS7, Small ribosomal subunit protein eS8, Small ribosomal subunit protein uS8, Small ribosomal subunit protein uS9, Small ribosomal subunit protein uS11, Small ribosomal subunit protein uS12, Small ribosomal subunit protein uS13, Small ribosomal subunit protein uS14, Small ribosomal subunit protein uS15, Small ribosomal subunit protein uS17, Large ribosomal subunit protein eL8, Small ribosomal subunit protein eS4, X isoform, Large ribosomal subunit protein uL23, Small ribosomal subunit protein eS6, Large ribosomal subunit protein uL14, Small ribosomal subunit protein uS19, Small ribosomal subunit protein eS24, Small ribosomal subunit protein eS25, Small ribosomal subunit protein eS26, Small ribosomal subunit protein eS28, Ubiquitin-like FUBI-ribosomal protein eS30 fusion protein, Large ribosomal subunit protein eL30, Large ribosomal subunit protein eL39, Large ribosomal subunit protein eL31, Large ribosomal subunit protein eL32, Large ribosomal subunit protein uL5, Large ribosomal subunit protein uL2, Small ribosomal subunit protein eS32, Ubiquitin-ribosomal protein eS31 fusion protein, Ubiquitin-ribosomal protein eL40 fusion protein, Large ribosomal subunit protein eL38, Small ribosomal subunit protein eS21, Small ribosomal subunit protein RACK1, Large ribosomal subunit protein eL24, Large ribosomal subunit protein eL42, Large ribosomal subunit protein eL19, Large ribosomal subunit protein eL20, Large ribosomal subunit protein eL6, Large ribosomal subunit protein eL18, Proprotein convertase subtilisin/kexin type 9, Large ribosomal subunit protein eL36	Ribosomal_eS17, Ribosomal_eS17_CS, Ribosomal_eS17_sf, Ribosomal_uS2, Ribosomal_uS2_C, Ribosomal_uS2_CS, Ribosomal_uS2_euk, Ribosomal_uS2_euk/arc, Ribosomal_uS2_flav_dom_sf, Ribosomal_uS2_vert, Ribosomal_Su5_D2-typ_SF, Ribosomal_uS5, Ribosomal_uS5_C, Ribosomal_uS5_euk/arc, Ribosomal_uS5_N, Ribosomal_uS5_N_CS, Ribsml_uS5_D2-typ_fold_subgr, Ribosomal_eL33, Ribosomal_eL33_CS, Ribosomal_eL33_sf, Transl_B-barrel_sf, Ribo_uL30_ferredoxin-like_sf, Ribosomal_uL30, Ribosomal_uL30_CS, Ribosomal_uL30_euk, Ribosomal_uL30_euk_arc, Ribosomal_uL30_ferredoxin-like, Ribosomal_uL30_N_euk, Ribosomal_uL22, Ribosomal_uL22_CS, Ribosomal_uL22_euk/arc, Ribosomal_uL22_sf, KH_dom-like_a/b, KH_dom_type_2, KH_sf_prok-type, Ribosomal_S3_C_sf, Ribosomal_uS3_C, Ribosomal_uS3_CS, Ribosomal_uS3_euk/arc, Ribosomal_eL30-like_sf, Ribosomal_eL8/eL30/eS12/Gad45, Ribosomal_eS12, Ribosomal_eS12_CS, Ribosomal_eL13, Ribosomal_eL13_CS, Ribosomal_uL16, Ribosomal_uL16_CS_euk_arc, Ribosomal_uL16_dom, Ribosomal_uL16_euk_arch, Ribosomal_uL16_sf, Ribosomal_uL6-like, Ribosomal_uL6-like_a/b-dom_sf, Ribosomal_uL6_a/b-dom, Ribosomal_uL6_CS2, Ribosomal_eL22, Ribosomal_eL22_sf, Ribos_uL4_C_dom, Ribosomal_uL4, Ribosomal_uL4_dom_sf, Ribosomal_uL4_euk/arc_CS, Ribosomal_uL4_euk/arch, Ribosomal_eS19, Ribosomal_eS19_CS, WH-like_DNA-bd_sf, WH_DNA-bd_sf, L3_arc_euk, Ribosomal_L3_dom_3_arc_sf, Ribosomal_uL3, Ribosomal_uL3_CS, Transl_B-barrel_sf, Ribosomal_uL13, Ribosomal_uL13_CS, Ribosomal_uL13_euk/arc, Ribosomal_uL13_sf, Ribosomal_eS27, Ribosomal_eS27_Zn-bd_dom_sf, Ribosomal_zn-bd, Ribosomal_uL29, Ribosomal_uL29_CS, Ribosomal_uL29_euk, Ribosomal_uL29_sf, Rbsml_uL15_N, Ribosomal_uL15, Ribosomal_uL15/eL18, Ribosomal_uL15/eL18_sf, Ribosomal_uL15_CS, Rbsml_uL18_euk/arc, Ribosomal_uL18_C_euk, Ribosomal_eL21, Ribosomal_eL21_CS, Ribosomal_eL21_sf, Translation_prot_SH3-like_sf, Ribosomal_eL28, Ribosomal_eL28/Mak16, Ribosomal_uS4, Ribosomal_uS4_CS, Ribosomal_uS4_euk/arc, Ribosomal_uS4_N, S4_RNA-bd, S4_RNA-bd_sf, Ribosomal_uS7, Ribosomal_uS7_CS, Ribosomal_uS7_dom, Ribosomal_uS7_dom_sf, Ribosomal_uS7_euk/arc, Plectin_eS10_N, Ribosomal_eS10, WH-like_DNA-bd_sf, Ribosomal_eL29, Ribosomal_eL34, Ribosomal_eL34_C_sf, Ribosomal_eL34_CS, Rib_uL2_dom2, Ribosomal_eL14, Ribosomal_eL14_dom, Translation_prot_SH3-like_sf, Ribosomal_uS10, Ribosomal_uS10_CS, Ribosomal_uS10_dom, Ribosomal_uS10_dom_sf, Ribosomal_uS10_euk/arc, Ribosomal_eS1, Ribosomal_eS1_CS, Ribosomal_eS1_euk, KOW, Rib_uL2_dom2, Ribosomal_uL24_CS, Ribosomal_uL24_euk/arc, Ribosomal_uL24_KOW, Translation_prot_SH3-like_sf, Rbsml_eL15_core_dom_sf, Ribosomal_eL15, Ribosomal_eL15_CS, Ribosomal_uL23/eL15/eS24_sf, KOW, Ribosomal_eL27, Ribosomal_eL27_CS, Ribosomal_eL27_KOW, Ribosomal_eL27_sf, Translation_prot_SH3-like_sf, Ribosomal_eL37/eL43, Ribosomal_eL43, Ribosomal_zn-bd, Ribosomal_eL37, Ribosomal_eL37/eL43, Ribosomal_eL37_CS, Ribosomal_zn-bd, Ribosomal_eS7, Ribosomal_eS7_CS, Ribosomal_eS8, Ribosomal_eS8_CS, Ribosomal_protein_eS8_euk, Ribosomal_Se8/biogenesis_NSA2, Ribosomal_uS8, Ribosomal_uS8_CS, Ribosomal_uS8_sf, Ribosomal_Su5_D2-typ_SF, Ribosomal_uS9, Ribosomal_uS9_CS, Ribsml_uS5_D2-typ_fold_subgr, Ribosomal_uS11, Ribosomal_uS11_CS, Ribosomal_uS11_sf, NA-bd_OB-fold, Ribosomal_uS12, Ribosomal_uS12_euk/arc, Rbsml_uS13_C, Ribosomal_uS13, Ribosomal_uS13-like_H2TH, Ribosomal_uS13_CS, Ribosomal_uS14, Ribosomal_uS14_CS, RIbosomal_uS14_euk_arc, Ribosomal_uS14_sf, Ribosomal_uS15, Ribosomal_uS15_arc_euk, Ribosomal_uS15_N, uS15_NS1_RNA-bd_sf, NA-bd_OB-fold, Ribosomal_uS17, Ribosomal_uS17_arc/euk, Ribosomal_uS17_CS, Ribosomal_uS17_N, eL8/uL1-like, Ribosomal_eL30-like_sf, Ribosomal_eL8-like_CS, Ribosomal_eL8/eL30/eS12/Gad45, Ribosomal_eL8/Nhp2, Ribosomal_eL8_euk, KOW, Rib_uL2_dom2, Ribosomal_eS4, Ribosomal_eS4_C, Ribosomal_eS4_central_region, Ribosomal_eS4_central_sf, Ribosomal_eS4_KOW, Ribosomal_eS4_N, Ribosomal_eS4_N_CS, S4_RNA-bd, S4_RNA-bd_sf, Nucleotide-bd_a/b_plait_sf, Ribosomal_uL23, Ribosomal_uL23-like, Ribosomal_uL23/eL15/eS24_sf, Ribosomal_uL23_CS, Ribosomal_uL23_N, Ribosomal_eS6, Ribosomal_eS6-like, Ribosomal_eS6_CS, Ribosomal_uL14, Ribosomal_uL14_CS, Ribosomal_uL14_sf, Ribosomal_uS19, Ribosomal_uS19_CS, Ribosomal_uS19_euk/arc, Ribosomal_uS19_SF, eRP_eS24_sf, Ribosomal_eS24, Ribosomal_eS24_CS, Ribosomal_uL23/eL15/eS24_sf, Ribosomal_eS25, WH-like_DNA-bd_sf, Ribosomal_eS26, Ribosomal_eS26_CS, Ribosomal_eS26_sf, NA-bd_OB-fold, Ribosomal_eS28, Ribosomal_eS28_CS, FUBI, Ribosomal_eS30, Ubiquitin-like_dom, Ubiquitin-like_domsf, Ubiquitin_CS, Ubiquitin_dom, Ribosomal_eL30, Ribosomal_eL30-like, Ribosomal_eL30-like_sf, Ribosomal_eL30_CS, Ribosomal_eL8/eL30/eS12/Gad45, Ribosomal_eL39, Ribosomal_eL39_CS, Ribosomal_eL39_dom_sf, Ribosomal_eL31, Ribosomal_eL31_CS, Ribosomal_eL31_dom_sf, Ribosomal_eL32, Ribosomal_eL32_CS, Ribosomal_eL32_sf, Ribosomal_uL5, Ribosomal_uL5_C, Ribosomal_uL5_CS, Ribosomal_uL5_dom_sf, Ribosomal_uL5_N, NA-bd_OB-fold, Rib_uL2_dom2, Ribosomal_uL2, Ribosomal_uL2_arc, Ribosomal_uL2_C, Ribosomal_uL2_CS, Ribosomal_uL2_dom3, Ribosomal_uL2_RNA-bd_dom, Translation_prot_SH3-like_sf, Ribosomal_eS32, Ribosomal_eS31, Ribosomal_eS31_euk-type_sf, Ribosomal_zn-bd, Ubiquitin-like_dom, Ubiquitin-like_domsf, Ubiquitin_CS, Ubiquitin_dom, Ubiquitin_ubiquitin-like, Ribosomal_eL40_dom, Ribosomal_eL40_sf, Ubiquitin-like_dom, Ubiquitin-like_domsf, Ubiquitin_CS, Ubiquitin_dom, Ubiquitin_ubiquitin-like, Ribosomal_eL38, Ribosomal_eL38_sf, Ribosomal_eS21, Ribosomal_eS21_CS, Ribosomal_eS21_sf, G-protein_beta_WD-40_rep, RACK1-like, WD40/YVTN_repeat-like_dom_sf, WD40_repeat_CS, WD40_repeat_dom_sf, WD40_rpt, L24e/L24_sf, Ribosomal_eL24, Ribosomal_eL24-rel_N, Ribosomal_eL24_CS, TRASH_dom, Ribosomal_eL44, Ribosomal_LSU_eL42, Ribosomal_zn-bd, 60S_ribosomal_eL19_sf, Ribosomal_eL19, Ribosomal_eL19_CS, Ribosomal_eL19_dom, Ribosomal_eL19_dom1, Ribosomal_eL19_euk, Ribosomal_eL20, Ribosomal_eL20_dom, Ribosomal_eL20_eukaryotes, 60S_ribosomal_eL6, Rib_uL2_dom2, Ribosomal_eL6_CS, Ribosomal_eL6_KOW, Ribosomal_uL6_N, Translation_prot_SH3-like_sf, Ribosomal_eL18, Ribosomal_eL18/eL18-A/B/_CS, Ribosomal_uL15/eL18, Ribosomal_uL15/eL18_sf, PCSK9_C1, PCSK9_C2, PCSK9_C3, PCSK9_ProteinaseK-like, Peptidase_S8/S53_dom, Peptidase_S8/S53_dom_sf, Peptidase_S8_subtilisin-like, Peptidase_S8_subtilisin-rel, S8pro/Inhibitor_I9, S8pro/Inhibitor_I9_sf, Ribosomal_eL36, Ribosomal_eL36_sf	Rps17e-like, Ribosomal protein S2, dsRNA-binding domain-like, Ribosomal protein S5 domain 2-like, Translation proteins, Ribosomal protein L30p/L7e, Ribosomal protein L22, Prokaryotic type KH domain (KH-domain type II), Ribosomal protein S3 C-terminal domain, L30e-like, n/a, Ribosomal protein L16p/L10e, Ribosomal protein L6, n/a, Ribosomal protein L4, Winged helix' DNA-binding domain, Translation proteins, Ribosomal protein L13, Zn-binding ribosomal proteins, Ribosomal protein L29 (L29p), Ribosomal proteins L15p and L18e, Translational machinery components, Translation proteins SH3-like domain, n/a, Alpha-L RNA-binding motif, Ribosomal protein S7, n/a, n/a, n/a, Translation proteins SH3-like domain, Ribosomal protein S10, n/a, Translation proteins SH3-like domain, Ribosomal proteins S24e, L23 and L15e, Translation proteins SH3-like domain, Zn-binding ribosomal proteins, Zn-binding ribosomal proteins, n/a, n/a, Ribosomal protein S8, Ribosomal protein S5 domain 2-like, Translational machinery components, Nucleic acid-binding proteins, S13-like H2TH domain, n/a, S15/NS1 RNA-binding domain, Nucleic acid-binding proteins, L30e-like, n/a, Ribosomal proteins S24e, L23 and L15e, n/a, Ribosomal protein L14, Ribosomal protein S19, Ribosomal proteins S24e, L23 and L15e, n/a, n/a, Nucleic acid-binding proteins, Ubiquitin-like, L30e-like, Ribosomal protein L39e, Ribosomal protein L31e, Ribosomal protein L32e, RL5-like, Nucleic acid-binding proteins, Translation proteins SH3-like domain, n/a, Ubiquitin-like, Zn-binding ribosomal proteins, Ubiquitin-like, n/a, n/a, WD40 repeat-like, Glucocorticoid receptor-like (DNA-binding domain), Zn-binding ribosomal proteins, Ribosomal protein L19 (L19e), RplX-like, Translation proteins SH3-like domain, Ribosomal proteins L15p and L18e, Protease propeptides/inhibitors, Subtilisin-like, n/a
G3XD03	287.DR97_199	2.124e-189	591	COG3386@1|root,COG3386@2|Bacteria,1RA3Q@1224|Proteobacteria,1TACS@1236|Gammaproteobacteria,1YFCS@136841|Pseudomonas aeruginosa group	1236|Gammaproteobacteria	G	PFAM SMP-30 Gluconolaconase	-	-	-	-	-	-	-	-	-	-	-	-	-	6s5u-assembly3.cif.gz_B||7zpw-assembly2.cif.gz_D||3wwa-assembly1.cif.gz_A||1rwl-assembly1.cif.gz_A||6qsh-assembly1.cif.gz_A-2	0.168||0.231||0.223||0.214||0.223	298||248||248||252||245	202||185||186||193||186	0||0||0||0||0	40||43||43||43||43	283||283||283||288||283	1||3||3||1||1	298||250||250||252||245	2.115e-12||2.715e-12||4.949e-12||5.75e-12||7.763e-12	417||475||466||459||440	Strictosidine synthase||n/a||n/a||Serine/threonine-protein kinase PknD||n/a	6-blade_b-propeller_TolB-like, Strictosidine_synth_cons-reg||n/a||n/a||6-blade_b-propeller_TolB-like, Kinase-like_dom_sf, NHL_PKND, NHL_repeat, Prot_kinase_dom, Protein_kinase_ATP_BS, Ser/Thr_kinase_AS||n/a	Calcium-dependent phosphotriesterase||n/a||n/a||NHL repeat, Protein kinase-like (PK-like)||n/a
G3XD34	287.DR97_1918	1.269e-107	349	COG0666@1|root,COG0666@2|Bacteria,1RE5N@1224|Proteobacteria,1SDYC@1236|Gammaproteobacteria	1236|Gammaproteobacteria	S	COG0666 FOG Ankyrin repeat	ankB	-	-	ko:K06867	-	-	-	-	ko00000	-	-	-	Ank_2,Ank_4,Ank_5	6gvm-assembly1.cif.gz_D||7dne-assembly1.cif.gz_A||7z72-assembly1.cif.gz_B||5le4-assembly1.cif.gz_A||4hb5-assembly1.cif.gz_A	0.323||0.293||0.319||0.324||0.321	142||150||144||148||146	95||104||97||99||98	0||0||0||0||0	33||33||32||28||32	174||182||175||175||177	4||2||2||154||2	145||149||145||301||147	9.251e-10||1.072e-09||1.511e-09||1.666e-09||1.838e-09	485||464||468||471||461	Tubulin beta chain, Tubulin alpha chain||n/a||Tumor protein 63||n/a||n/a	Beta-tubulin_BS, Beta_tubulin, Tub_FtsZ_C, Tubulin, Tubulin/FtsZ-like_C, Tubulin/FtsZ_2-layer-sand-dom, Tubulin/FtsZ_GTPase_sf, Tubulin_C, Tubulin_CS, Tubulin_FtsZ_GTPase, Alpha_tubulin, Tub_FtsZ_C, Tubulin, Tubulin/FtsZ-like_C, Tubulin/FtsZ_2-layer-sand-dom, Tubulin/FtsZ_GTPase_sf, Tubulin_C, Tubulin_CS, Tubulin_FtsZ_GTPase||n/a||p53-like_TF_DNA-bd_sf, p53/RUNT-type_TF_DNA-bd_sf, p53_DNA-bd, p53_tetramer_sf, p53_tetrameristn, p53_tumour_suppressor, SAM, SAM/pointed_sf, Tumor-p63_SAM||n/a||n/a	Tubulin C-terminal domain-like, Tubulin nucleotide-binding domain-like, Tubulin C-terminal domain-like, Tubulin nucleotide-binding domain-like||n/a||p53 tetramerization domain, p53-like transcription factors, SAM/Pointed domain||n/a||n/a
G3XD37	287.DR97_186	3.153e-74	249	2E3TV@1|root,32YR9@2|Bacteria,1NB1J@1224|Proteobacteria,1SE8M@1236|Gammaproteobacteria	1236|Gammaproteobacteria	S	Type III secretion system YscX (type_III_YscX)	yscX	GO:0005575,GO:0005576	-	ko:K04059	ko03070,map03070	M00332	-	-	ko00000,ko00001,ko00002,ko02044	-	-	-	Type_III_YscX	7qii-assembly1.cif.gz_B||7qih-assembly1.cif.gz_B||7qij-assembly2.cif.gz_RB||7qij-assembly1.cif.gz_AB||7qij-assembly2.cif.gz_OB	0.492||0.47||0.464||0.478||0.478	71||68||71||71||71	36||36||36||35||35	0||0||0||0||0	51||51||51||51||51	121||118||121||121||121	6||3||3||2||2	76||70||70||70||70	0.0003206||0.0004184||0.0004781||0.000624||0.000667	161||155||149||142||141	Chaperone protein YscY, Yop proteins translocation protein X||Chaperone protein YscY, Yop proteins translocation protein X||Chaperone protein YscY, Yop proteins translocation protein X, Low calcium response locus protein D||Chaperone protein YscY, Yop proteins translocation protein X, Low calcium response locus protein D||Chaperone protein YscY, Yop proteins translocation protein X, Low calcium response locus protein D	T3SS_YscY, TPR-like_helical_dom_sf, T3SS_YscX||T3SS_YscY, TPR-like_helical_dom_sf, T3SS_YscX||T3SS_YscY, TPR-like_helical_dom_sf, T3SS_YscX, FHIPEP_1, FHIPEP_3, FHIPEP_4, FHIPEP_CS, T3SS_FHIPEP, T3SS_HrcV||T3SS_YscY, TPR-like_helical_dom_sf, T3SS_YscX, FHIPEP_1, FHIPEP_3, FHIPEP_4, FHIPEP_CS, T3SS_FHIPEP, T3SS_HrcV||T3SS_YscY, TPR-like_helical_dom_sf, T3SS_YscX, FHIPEP_1, FHIPEP_3, FHIPEP_4, FHIPEP_CS, T3SS_FHIPEP, T3SS_HrcV	TPR-like, n/a||TPR-like, n/a||TPR-like, n/a, n/a||TPR-like, n/a, n/a||TPR-like, n/a, n/a
G3XD70	287.DR97_2650	2.168e-141	449	COG3159@1|root,COG3159@2|Bacteria,1RD7B@1224|Proteobacteria,1S539@1236|Gammaproteobacteria,1YEPH@136841|Pseudomonas aeruginosa group	1236|Gammaproteobacteria	S	Protein of unknown function, DUF484	-	-	-	ko:K09921	-	-	-	-	ko00000	-	-	-	DUF484	3e98-assembly1.cif.gz_B||3e98-assembly1.cif.gz_A||3p01-assembly1.cif.gz_A||3p01-assembly2.cif.gz_C||6xhg-assembly2.cif.gz_B	0.966||1.0||0.151||0.163||0.179	180||178||176||163||176	6||0||141||128||117	0||0||0||0||0	46||48||61||71||85	225||225||227||224||227	1||1||2||2||2	174||178||177||164||177	1.577e-27||1.9860000000000003e-26||8.313e-06||1.788e-05||9.306e-05	999||956||184||169||140	DUF484 domain-containing protein||DUF484 domain-containing protein||Two-component response regulator||Two-component response regulator||n/a	DUF484, GAF-like_dom_sf||DUF484, GAF-like_dom_sf||Bact_response_regulator, CheY-like_superfamily, GAF, Sig_transdc_resp-reg_receiver||Bact_response_regulator, CheY-like_superfamily, GAF, Sig_transdc_resp-reg_receiver||n/a	n/a||n/a||CheY-like, GAF domain-like||CheY-like, GAF domain-like||n/a
G3XD86	287.DR97_3583	3.269e-72	243	2C5M5@1|root,2ZGTE@2|Bacteria,1P90R@1224|Proteobacteria,1SUUZ@1236|Gammaproteobacteria,1YJNT@136841|Pseudomonas aeruginosa group	1236|Gammaproteobacteria	-	-	-	-	-	-	-	-	-	-	-	-	-	-	-	3hug-assembly6.cif.gz_M||3hug-assembly2.cif.gz_E||3hug-assembly6.cif.gz_A||6kon-assembly1.cif.gz_F||3hug-assembly1.cif.gz_C	0.225||0.231||0.226||0.149||0.216	71||69||73||111||73	53||51||56||91||56	0||0||0||0||0	46||48||44||12||44	116||116||116||119||116	1||2||3||70||1	69||68||75||180||72	0.05623||0.09098||0.1127||0.1472||0.1638	107||101||96||62||92	ECF RNA polymerase sigma factor SigL, Anti-sigma-L factor RslA||ECF RNA polymerase sigma factor SigL, Anti-sigma-L factor RslA||ECF RNA polymerase sigma factor SigL, Anti-sigma-L factor RslA||ECF RNA polymerase sigma factor SigH, DNA-directed RNA polymerase subunit omega, DNA-directed RNA polymerase subunit beta', DNA-directed RNA polymerase subunit beta, DNA-directed RNA polymerase subunit alpha||ECF RNA polymerase sigma factor SigL, Anti-sigma-L factor RslA	RNA_pol_sigma-70-like, RNA_pol_sigma-70_dom, RNA_pol_sigma70_ECF_CS, RNA_pol_sigma70_r2, RNA_pol_sigma70_r4, RNA_pol_sigma_r2, RNA_pol_sigma_r3/r4-like, WH-like_DNA-bd_sf, Anti-sigma-K/W_factor, Anti_sigma_zinc_sf, Znf_put||RNA_pol_sigma-70-like, RNA_pol_sigma-70_dom, RNA_pol_sigma70_ECF_CS, RNA_pol_sigma70_r2, RNA_pol_sigma70_r4, RNA_pol_sigma_r2, RNA_pol_sigma_r3/r4-like, WH-like_DNA-bd_sf, Anti-sigma-K/W_factor, Anti_sigma_zinc_sf, Znf_put||RNA_pol_sigma-70-like, RNA_pol_sigma-70_dom, RNA_pol_sigma70_ECF_CS, RNA_pol_sigma70_r2, RNA_pol_sigma70_r4, RNA_pol_sigma_r2, RNA_pol_sigma_r3/r4-like, WH-like_DNA-bd_sf, Anti-sigma-K/W_factor, Anti_sigma_zinc_sf, Znf_put||RNA_pol_sigma-70-like, RNA_pol_sigma-70_dom, RNA_pol_sigma70_actinobac, RNA_pol_sigma70_ECF_CS, RNA_pol_sigma70_r2, RNA_pol_sigma70_r4_t2, RNA_pol_sigma_r2, RNA_pol_sigma_r3/r4-like, WH-like_DNA-bd_sf, DNA-dir_RNA_pol_omega, Pol_omega/Rpo6/RPB6, RPB6/omega-like_sf, DNA-dir_RpoC_beta_prime, DNA-dir_RpoC_beta_prime_bact, RNA_pol_asu, RNA_pol_N, RNA_pol_Rpb1_1, RNA_pol_Rpb1_3, RNA_pol_Rpb1_3_sf, RNA_pol_Rpb1_4, RNA_pol_Rpb1_5, RNA_pol_Rpb1_clamp_domain, Rpb1_funnel_sf, DNA-dir_RNA_pol_bsu_ext_1_sf, DNA-dir_RNA_pol_bsu_external_1, DNA-dir_RNA_pol_su2, DNA-dir_RNAP_su2_dom, DNA-dir_RNAP_su2_hyb_sf, RNA_pol_bsu_bac, RNA_pol_bsu_CS, RNA_pol_bsu_protrusion, RNA_pol_Rpb2_2, RNA_pol_Rpb2_2_sf, RNA_pol_Rpb2_3, RNA_pol_Rpb2_7, RNA_pol_RPB2_OB-fold, DNA-dir_RNA_pol_insert, DNA-dir_RNA_pol_RpoA/D/Rpb3, DNA-dir_RpoA, RBP11-like, RNAP_asu_C, RNApol_insert_sf||RNA_pol_sigma-70-like, RNA_pol_sigma-70_dom, RNA_pol_sigma70_ECF_CS, RNA_pol_sigma70_r2, RNA_pol_sigma70_r4, RNA_pol_sigma_r2, RNA_pol_sigma_r3/r4-like, WH-like_DNA-bd_sf, Anti-sigma-K/W_factor, Anti_sigma_zinc_sf, Znf_put	Sigma2 domain of RNA polymerase sigma factors, Sigma3 and sigma4 domains of RNA polymerase sigma factors, n/a||Sigma2 domain of RNA polymerase sigma factors, Sigma3 and sigma4 domains of RNA polymerase sigma factors, n/a||Sigma2 domain of RNA polymerase sigma factors, Sigma3 and sigma4 domains of RNA polymerase sigma factors, n/a||Sigma2 domain of RNA polymerase sigma factors, Sigma3 and sigma4 domains of RNA polymerase sigma factors, RPB6/omega subunit-like, beta and beta-prime subunits of DNA dependent RNA-polymerase, beta and beta-prime subunits of DNA dependent RNA-polymerase, C-terminal domain of RNA polymerase alpha subunit, Insert subdomain of RNA polymerase alpha subunit, RBP11-like subunits of RNA polymerase||Sigma2 domain of RNA polymerase sigma factors, Sigma3 and sigma4 domains of RNA polymerase sigma factors, n/a
P23205	287.DR97_5823	3.989e-94	308	COG0346@1|root,COG0346@2|Bacteria,1RJR7@1224|Proteobacteria,1S71Y@1236|Gammaproteobacteria,1YG07@136841|Pseudomonas aeruginosa group	1236|Gammaproteobacteria	E	Glyoxalase/Bleomycin resistance protein/Dioxygenase superfamily	-	-	-	-	-	-	-	-	-	-	-	-	Glyoxalase	5umw-assembly2.cif.gz_B||5umq-assembly1.cif.gz_A||3e5d-assembly1.cif.gz_A-2||3r4q-assembly2.cif.gz_D||3r4q-assembly3.cif.gz_E-2	0.194||0.201||0.217||0.278||0.264	133||124||124||131||127	102||96||95||93||93	0||0||0||0||0	2||1||3||2||1	128||124||124||131||127	1||2||1||3||1	133||122||124||133||127	3.321e-08||4.259e-08||7.458e-08||7.937e-08||1.083e-07	239||233||251||223||223	Glyoxalase||Glyoxalase/bleomycin resisance protein/dioxygenase||n/a||Lactoylglutathione lyase||Lactoylglutathione lyase	Glyas_Bleomycin-R_OHBP_Dase, Glyas_Fos-R_dOase_dom, Glyoxalase_1_CS, VOC||Glyas_Bleomycin-R_OHBP_Dase, Glyas_Fos-R_dOase_dom, VOC||n/a||Glyas_Bleomycin-R_OHBP_Dase, Glyas_Fos-R_dOase_dom, GlyoxalaseI/FosfomycinResist, VOC||Glyas_Bleomycin-R_OHBP_Dase, Glyas_Fos-R_dOase_dom, GlyoxalaseI/FosfomycinResist, VOC	Glyoxalase/Bleomycin resistance protein/Dihydroxybiphenyl dioxygenase||Glyoxalase/Bleomycin resistance protein/Dihydroxybiphenyl dioxygenase||n/a||Glyoxalase/Bleomycin resistance protein/Dihydroxybiphenyl dioxygenase||Glyoxalase/Bleomycin resistance protein/Dihydroxybiphenyl dioxygenase
P25254	287.DR97_3360	3.94e-112	363	COG0762@1|root,COG0762@2|Bacteria,1RCZV@1224|Proteobacteria,1S6DW@1236|Gammaproteobacteria,1YD2V@136841|Pseudomonas aeruginosa group	1236|Gammaproteobacteria	S	YGGT family	yggT	GO:0005575,GO:0005623,GO:0005886,GO:0016020,GO:0044464,GO:0071944	-	ko:K02221	-	-	-	-	ko00000,ko02044	-	-	-	YGGT	7fin-assembly1.cif.gz_R||8ce1-assembly1.cif.gz_B||8k3t-assembly1.cif.gz_A||8jiq-assembly1.cif.gz_R||8gtm-assembly1.cif.gz_A	0.177||0.205||0.173||0.128||0.133	190||178||205||208||230	151||122||152||169||167	0||0||0||0||0	3||19||12||1||3	186||196||196||195||196	96||57||390||107||11	285||211||594||314||240	2.055||2.358||2.469||3.105||3.105	24||28||23||26||23	Guanine nucleotide-binding protein G(I)/G(S)/G(T) subunit beta-1, Gastric inhibitory polypeptide receptor, Guanine nucleotide-binding protein G(s) subunit alpha isoforms short, Guanine nucleotide-binding protein G(I)/G(S)/G(O) subunit gamma-2||Heme exporter protein B, Heme exporter protein C, Heme exporter protein D, Cytochrome c biogenesis ATP-binding export protein CcmA||Chitin synthase 1||Guanine nucleotide-binding protein G(I)/G(S)/G(T) subunit beta-1, Glucagon receptor, Guanine nucleotide-binding protein G(s) subunit alpha isoforms short, Guanine nucleotide-binding protein G(I)/G(S)/G(O) subunit gamma-2||Endolysin, Corticotropin-releasing factor receptor 1	G-protein_beta_WD-40_rep, Gprotein_B, Guanine_nucleotide-bd_bsu, WD40/YVTN_repeat-like_dom_sf, WD40_repeat_CS, WD40_repeat_dom_sf, WD40_rpt, GPCR_2, GPCR_2-like_7TM, GPCR_2_extracell_dom_sf, GPCR_2_extracellular_dom, GPCR_2_GIP_rcpt, GPCR_2_secretin-like, GPCR_2_secretin-like_CS, Gprotein_alpha_S, Gprotein_alpha_su, GproteinA_insert, P-loop_NTPase, G-protein_gamma-like_dom, GGL_sf, Gprotein-gamma||Cyt_c_biogenesis_CcmB, Cyt_c_CcmB_bac, Cyt_c_assembly, Cyt_c_biogenesis_CcmC, Cyt_c_biogenesis_CcsA/CcmC, Haem_export_protD_CcmD, Heme_exporter_D, AAA+_ATPase, ABC_transporter-like_ATP-bd, ABC_transporter-like_CS, ABC_transptr_haem_export_CcmA, P-loop_NTPase||Chitin_synth, Chitin_synth_fun, Chitin_synth_N, Nucleotide-diphossugar_trans||G-protein_beta_WD-40_rep, Gprotein_B, Guanine_nucleotide-bd_bsu, WD40/YVTN_repeat-like_dom_sf, WD40_repeat_CS, WD40_repeat_dom_sf, WD40_rpt, GPCR_2, GPCR_2-like_7TM, GPCR_2_extracell_dom_sf, GPCR_2_extracellular_dom, GPCR_2_GLP1/glucagon_rcpt, GPCR_2_glucagon_rcpt, GPCR_2_secretin-like, GPCR_2_secretin-like_CS, Gprotein_alpha_S, Gprotein_alpha_su, GproteinA_insert, P-loop_NTPase, G-protein_gamma-like_dom, GGL_sf, Gprotein-gamma||Endolysin_T4_type, Glyco_hydro_24, Lysozyme-like_dom_sf, Lysozyme_dom_sf, Phage_lysozyme-like, T4-type_lysozyme, GPCR_2, GPCR_2-like_7TM, GPCR_2_CRF1_rcpt, GPCR_2_CRF_rcpt, GPCR_2_extracell_dom_sf, GPCR_2_extracellular_dom, GPCR_2_secretin-like, GPCR_2_secretin-like_CS	WD40 repeat-like, Family A G protein-coupled receptor-like, Hormone receptor domain, P-loop containing nucleoside triphosphate hydrolases, Transducin (alpha subunit), insertion domain, Transducin (heterotrimeric G protein), gamma chain||n/a, n/a, n/a, P-loop containing nucleoside triphosphate hydrolases||Nucleotide-diphospho-sugar transferases||WD40 repeat-like, Family A G protein-coupled receptor-like, Hormone receptor domain, P-loop containing nucleoside triphosphate hydrolases, Transducin (alpha subunit), insertion domain, Transducin (heterotrimeric G protein), gamma chain||Lysozyme-like, Family A G protein-coupled receptor-like, Hormone receptor domain
P28812	287.DR97_4371	0	1314	COG0365@1|root,COG0365@2|Bacteria,1MUF5@1224|Proteobacteria,1RR14@1236|Gammaproteobacteria,1YHCM@136841|Pseudomonas aeruginosa group	1236|Gammaproteobacteria	I	Acetyl-coenzyme A synthetase N-terminus	prpE	-	6.2.1.17	ko:K01908	ko00640,ko01100,map00640,map01100	-	R00926,R01354	RC00004,RC00043,RC00070,RC02816	ko00000,ko00001,ko01000,ko01004	-	-	iJN746.PP_2351	ACAS_N,AMP-binding,AMP-binding_C	5gxd-assembly1.cif.gz_A||5jrh-assembly2.cif.gz_B||2p20-assembly2.cif.gz_B||2p2b-assembly2.cif.gz_B||2p20-assembly1.cif.gz_A	0.536||0.404||0.4||0.406||0.4	624||620||622||621||621	289||368||369||367||372	0||0||0||0||0	2||3||3||3||3	625||620||624||623||623	1||19||19||20||20	624||638||634||638||640	1.001e-100||4.1430000000000003e-78||4.405e-78||7.192000000000001e-78||8.129000000000001e-78	3222||2313||2319||2310||2312	AMP-dependent synthetase and ligase||Acetyl-coenzyme A synthetase||Acetyl-coenzyme A synthetase||Acetyl-coenzyme A synthetase||Acetyl-coenzyme A synthetase	ACAS_N, AMP-bd_C, AMP-bd_C_sf, AMP-binding_CS, AMP-dep_synth/lig_dom, ANL_N_sf||Ac_CoA_lig, ACAS_N, AMP-bd_C, AMP-bd_C_sf, AMP-binding_CS, AMP-dep_synth/lig_dom, ANL_N_sf||Ac_CoA_lig, ACAS_N, AMP-bd_C, AMP-bd_C_sf, AMP-binding_CS, AMP-dep_synth/lig_dom, ANL_N_sf||Ac_CoA_lig, ACAS_N, AMP-bd_C, AMP-bd_C_sf, AMP-binding_CS, AMP-dep_synth/lig_dom, ANL_N_sf||Ac_CoA_lig, ACAS_N, AMP-bd_C, AMP-bd_C_sf, AMP-binding_CS, AMP-dep_synth/lig_dom, ANL_N_sf	Acetyl-CoA synthetase-like||Acetyl-CoA synthetase-like||Acetyl-CoA synthetase-like||Acetyl-CoA synthetase-like||Acetyl-CoA synthetase-like
P29370	287.DR97_5871	1.155e-164	520	COG0697@1|root,COG0697@2|Bacteria,1MXJ6@1224|Proteobacteria,1RSIB@1236|Gammaproteobacteria,1YDQ1@136841|Pseudomonas aeruginosa group	1236|Gammaproteobacteria	EG	EamA-like transporter family	-	-	-	-	-	-	-	-	-	-	-	-	EamA	5i20-assembly3.cif.gz_C||5i20-assembly1.cif.gz_A||5i20-assembly2.cif.gz_B||5i20-assembly4.cif.gz_D||5i20-assembly5.cif.gz_E	0.216||0.217||0.204||0.216||0.207	271||285||274||272||279	210||218||217||208||216	0||0||0||0||0	6||1||1||9||1	274||279||274||274||273	5||1||1||5||1	275||285||273||276||279	8.209e-07||9.834e-07||1.178e-06||1.411e-06||1.476e-06	265||268||265||254||258	Aromatic amino acid exporter YddG||Aromatic amino acid exporter YddG||Aromatic amino acid exporter YddG||Aromatic amino acid exporter YddG||Aromatic amino acid exporter YddG	EamA_dom||EamA_dom||EamA_dom||EamA_dom||EamA_dom	Multidrug resistance efflux transporter EmrE||Multidrug resistance efflux transporter EmrE||Multidrug resistance efflux transporter EmrE||Multidrug resistance efflux transporter EmrE||Multidrug resistance efflux transporter EmrE
P38102	287.DR97_2101	2.062e-129	414	COG1280@1|root,COG1280@2|Bacteria,1RA1G@1224|Proteobacteria,1RSYH@1236|Gammaproteobacteria,1YFQR@136841|Pseudomonas aeruginosa group	1236|Gammaproteobacteria	E	LysE type translocator	leuE	GO:0003333,GO:0003674,GO:0005215,GO:0005342,GO:0005575,GO:0005623,GO:0005886,GO:0006810,GO:0006811,GO:0006812,GO:0006820,GO:0006865,GO:0008150,GO:0008324,GO:0008509,GO:0008514,GO:0015075,GO:0015171,GO:0015175,GO:0015179,GO:0015190,GO:0015318,GO:0015658,GO:0015711,GO:0015803,GO:0015804,GO:0015807,GO:0015820,GO:0015849,GO:0016020,GO:0022857,GO:0034220,GO:0042968,GO:0042970,GO:0044464,GO:0046942,GO:0046943,GO:0051179,GO:0051234,GO:0055085,GO:0071702,GO:0071705,GO:0071944,GO:0098655,GO:0098656,GO:1902475,GO:1903825,GO:1905039	-	ko:K11250	-	-	-	-	ko00000,ko02000	2.A.76.1.5	-	-	LysE	6vq7-assembly1.cif.gz_g||7uwa-assembly1.cif.gz_m||7wxz-assembly2.cif.gz_D||6dg6-assembly6.cif.gz_F||7tmt-assembly1.cif.gz_k	0.146||0.176||0.134||0.139||0.151	158||154||181||92||166	125||118||149||69||125	0||0||0||0||0	23||29||32||48||23	180||182||212||128||188	3||8||5||4||6	149||151||177||95||153	1.544||1.705||1.791||1.882||1.882	27||33||27||27||30	V-type proton ATPase subunit S1, V-type proton ATPase 116 kDa subunit a 1, V-type proton ATPase subunit F, V-type proton ATPase subunit B, brain isoform, V-type proton ATPase 16 kDa proteolipid subunit c, V-type proton ATPase subunit e 2, V-type proton ATPase subunit C 1, Renin receptor, V-type proton ATPase subunit E 1, ATPase, H+ transporting, V0 subunit B (Predicted), isoform CRA_a, Ribonuclease K, V-type proton ATPase catalytic subunit A, V-type proton ATPase subunit, V-type proton ATPase subunit D, V-type proton ATPase subunit G, Type IV secretion protein Dot||Vacuolar membrane ATPase subunit c, V-type proton ATPase subunit G, V-type proton ATPase subunit F, V-type proton ATPase subunit e1, V-type proton ATPase subunit D, Vacuolar proton pump subunit B, V-type proton ATPase subunit c1, V-type proton ATPase subunit E, V-type proton ATPase catalytic subunit A, V-type proton ATPase subunit C, V-type proton ATPase subunit a||n/a||n/a||V-type proton ATPase catalytic subunit A, V-type proton ATPase subunit f, V-type proton ATPase subunit c'', V-type proton ATPase subunit c, V-type proton ATPase subunit d, V-type proton ATPase subunit a, vacuolar isoform, V-type proton ATPase subunit c', V-type proton ATPase subunit H, V-type proton ATPase subunit G, V0 assembly protein 1, V-type proton ATPase subunit e	Ac45_acc_su, VAS1/VOA1_TM, VAS1_LD, V-ATPase_116kDa_su, V-type_ATPase_116kDa_su_euka, ATPase_V1-cplx_f_g_su, ATPase_V1-cplx_fsu_euk, ATPase_V1_fsu_sf, ATP-synt_VA_C, ATPase_a/bsu_AS, ATPase_F1/V1/A1_a/bsu_N, ATPase_F1/V1/A1_a/bsu_nucl-bd, ATPase_V1-cplx_bsu, P-loop_NTPase, V-ATPase_su_B/beta, ATPase_proteolipid_c-like_dom, ATPase_proteolipid_csu, ATPase_proteolipid_su_C_euk, F/V-ATP_Csub_sf, ATPase_V0-cplx_e1/e2_su, ATPase_V0-cplx_e1/e2_su_met, ATPase_V1-cplx_csu, Vac_ATP_synth_c_sf, Renin_rcpt, ATPase_E_C, ATPase_V1_Esu, ATPase_proteolipid_c-like_dom, ATPase_proteolipid_csu, F/V-ATP_Csub_sf, RNase_K, ATP-synt_VA_C, ATP-synth_a_Xtn, ATP_synth_asu-like_sf, ATPase_a/bsu_AS, ATPase_F1/V1/A1_a/bsu_N, ATPase_F1/V1/A1_a/bsu_N_sf, ATPase_F1/V1/A1_a/bsu_nucl-bd, ATPase_F1/V1_b/a_C, ATPase_V1-cplx_asu, P-loop_NTPase, V-ATPase_asu, ATPase_su_c/d_sf, ATPase_V0-cplx_csu/dsu, ATPase_V0-cplx_dsu, V-type_ATPase_su_c/d_dom_3, V-type_ATPase_suC/d, V_ATPase_D, V-ATPase_G, n/a||ATPase_proteolipid_c-like_dom, ATPase_proteolipid_csu, F/V-ATP_Csub_sf, V-ATPase_G, ATPase_V1-cplx_f_g_su, ATPase_V1-cplx_fsu_euk, ATPase_V1_fsu_sf, ATPase_V0-cplx_e1/e2_su, V_ATPase_D, ATP-synt_VA_C, ATPase_a/bsu_AS, ATPase_F1/V1/A1_a/bsu_N, ATPase_F1/V1/A1_a/bsu_nucl-bd, ATPase_V1-cplx_bsu, P-loop_NTPase, V-ATPase_su_B/beta, ATPase_proteolipid_c-like_dom, ATPase_proteolipid_csu, ATPase_proteolipid_su_C_euk, F/V-ATP_Csub_sf, ATPase_E_C, ATPase_V1_Esu, ATP-synt_VA_C, ATP-synth_a_Xtn, ATP_synth_asu-like_sf, ATPase_a/bsu_AS, ATPase_F1/V1/A1_a/bsu_N, ATPase_F1/V1/A1_a/bsu_N_sf, ATPase_F1/V1/A1_a/bsu_nucl-bd, ATPase_F1/V1_b/a_C, ATPase_V1-cplx_asu, P-loop_NTPase, V-ATPase_asu, ATPase_V1-cplx_csu, Vac_ATP_synth_c_sf, V-ATPase_116kDa_su, V-type_ATPase_116kDa_su_euka||n/a||n/a||ATP-synt_VA_C, ATP-synth_a_Xtn, ATP_synth_asu-like_sf, ATPase_a/bsu_AS, ATPase_F1/V1/A1_a/bsu_N, ATPase_F1/V1/A1_a/bsu_N_sf, ATPase_F1/V1/A1_a/bsu_nucl-bd, ATPase_F1/V1_b/a_C, ATPase_V1-cplx_asu, P-loop_NTPase, V-ATPase_asu, Ribonucl_Kappa, RNase_K, ATPase_proteolipid_c-like_dom, ATPase_proteolipid_csu, F/V-ATP_Csub_sf, ATPase_proteolipid_c-like_dom, ATPase_proteolipid_csu, ATPase_proteolipid_su_C_euk, F/V-ATP_Csub_sf, ATPase_su_c/d_sf, ATPase_V0-cplx_csu/dsu, ATPase_V0-cplx_dsu, V-type_ATPase_su_c/d_dom_3, V-type_ATPase_suC/d, V-ATPase_116kDa_su, V-type_ATPase_116kDa_su_euka, ATPase_proteolipid_c-like_dom, ATPase_proteolipid_csu, ATPase_proteolipid_su_C_euk, F/V-ATP_Csub_sf, ARM-like, ARM-type_fold, ATPase_V1-cplx_hsu, ATPase_V1-cplx_hsu_C, ATPase_V1-cplx_hsu_C_sf, V-ATPase_G, VAS1/VOA1_TM, ATPase_V0-cplx_e1/e2_su	n/a, n/a, AtpF-like, P-loop containing nucleoside triphosphate hydrolases, F1F0 ATP synthase subunit C, n/a, Vacuolar ATP synthase subunit C, n/a, V-type ATPase subunit E-like, F1F0 ATP synthase subunit C, n/a, C-terminal domain of alpha and beta subunits of F1 ATP synthase, N-terminal domain of alpha and beta subunits of F1 ATP synthase, P-loop containing nucleoside triphosphate hydrolases, V-type ATP synthase subunit C, n/a, n/a, n/a||F1F0 ATP synthase subunit C, n/a, AtpF-like, n/a, n/a, P-loop containing nucleoside triphosphate hydrolases, F1F0 ATP synthase subunit C, V-type ATPase subunit E-like, C-terminal domain of alpha and beta subunits of F1 ATP synthase, N-terminal domain of alpha and beta subunits of F1 ATP synthase, P-loop containing nucleoside triphosphate hydrolases, Vacuolar ATP synthase subunit C, n/a||n/a||n/a||C-terminal domain of alpha and beta subunits of F1 ATP synthase, N-terminal domain of alpha and beta subunits of F1 ATP synthase, P-loop containing nucleoside triphosphate hydrolases, n/a, F1F0 ATP synthase subunit C, F1F0 ATP synthase subunit C, V-type ATP synthase subunit C, n/a, F1F0 ATP synthase subunit C, ARM repeat, n/a, n/a, n/a
P39879	287.DR97_5821	1.957e-206	643	COG0385@1|root,COG0385@2|Bacteria,1MUMM@1224|Proteobacteria,1RN2S@1236|Gammaproteobacteria,1YF8V@136841|Pseudomonas aeruginosa group	1236|Gammaproteobacteria	S	SBF-like CPA transporter family (DUF4137)	yfeH	GO:0005575,GO:0005623,GO:0005886,GO:0016020,GO:0044464,GO:0071944	-	ko:K14347	-	-	-	-	ko00000,ko02000,ko04147	2.A.93.1	-	-	SBF_like	7cyg-assembly2.cif.gz_B||4n7w-assembly1.cif.gz_A||3zux-assembly1.cif.gz_A||7cyk-assembly2.cif.gz_B||6lgz-assembly1.cif.gz_A	0.18||0.18||0.198||0.175||0.187	307||307||309||309||304	237||237||235||240||235	0||0||0||0||0	11||11||11||9||11	317||317||319||317||314	6||9||14||1||11	295||298||307||292||300	3.65e-12||6.205e-12||1.316e-11||1.437e-11||1.715e-11	518||511||497||501||479	Transporter, sodium/bile acid symporter family||n/a||Transporter||Transporter, sodium/bile acid symporter family||Transporter, sodium/bile acid symporter family	BilAc:Na_symport/Acr3, Bilac:Na_transpt, Na+/solute_symporter_sf||n/a||BilAc:Na_symport/Acr3, Bilac:Na_transpt, Na+/solute_symporter_sf||BilAc:Na_symport/Acr3, Bilac:Na_transpt, Na+/solute_symporter_sf||BilAc:Na_symport/Acr3, Bilac:Na_transpt, Na+/solute_symporter_sf	n/a||n/a||n/a||n/a||n/a
P40882	287.DR97_4123	1.096e-110	357	COG0663@1|root,COG0663@2|Bacteria,1RD76@1224|Proteobacteria,1S3WC@1236|Gammaproteobacteria,1YDGI@136841|Pseudomonas aeruginosa group	1236|Gammaproteobacteria	S	Bacterial transferase hexapeptide (six repeats)	yrdA	-	-	-	-	-	-	-	-	-	-	-	Hexapep,Hexapep_2	7zw9-assembly1.cif.gz_A-3||4n27-assembly1.cif.gz_C||2fko-assembly1.cif.gz_A||1xhd-assembly1.cif.gz_A||6ive-assembly1.cif.gz_B	0.497||0.497||0.462||0.361||0.461	171||173||171||166||170	86||87||91||105||88	0||0||0||0||0	2||2||2||2||3	172||174||172||167||172	3||3||3||5||2	173||175||173||170||165	1.386e-21||1.197e-19||2.653e-19||2.833e-17||4.817e-17	983||873||860||776||746	Bacterial transferase hexapeptide repeat protein||Bacterial transferase hexapeptide repeat||173aa long hypothetical ferripyochelin binding protein||Acetyltransferase/acyltransferase||Ferripyochelin-binding protein	Hexapep, LbH_gamma_CA-like, Transf_Hexapept/Carb_Anhydrase, Trimer_LpxA-like_sf||Hexapep, LbH_gamma_CA-like, Transf_Hexapept/Carb_Anhydrase, Trimer_LpxA-like_sf||Transf_Hexapept/Carb_Anhydrase, Trimer_LpxA-like_sf||Hexapep, LbH_gamma_CA-like, Transf_Hexapept/Carb_Anhydrase, Trimer_LpxA-like_sf||Hexapep, LbH_gamma_CA-like, Transf_Hexapept/Carb_Anhydrase, Trimer_LpxA-like_sf	Trimeric LpxA-like enzymes||Trimeric LpxA-like enzymes||Trimeric LpxA-like enzymes||Trimeric LpxA-like enzymes||Trimeric LpxA-like enzymes
P42514	287.DR97_3692	7.31e-252	777	COG3182@1|root,COG3182@2|Bacteria,1MVET@1224|Proteobacteria,1RY6J@1236|Gammaproteobacteria,1YE1U@136841|Pseudomonas aeruginosa group	1236|Gammaproteobacteria	S	PepSY-associated TM region	-	-	-	-	-	-	-	-	-	-	-	-	PepSY_TM	7abw-assembly1.cif.gz_A||7abw-assembly2.cif.gz_B||7tnp-assembly1.cif.gz_B||4r0c-assembly1.cif.gz_D||5v54-assembly1.cif.gz_A	0.211||0.21||0.108||0.124||0.158	251||249||274||414||353	179||179||170||327||247	0||0||0||0||0	6||8||188||4||26	256||256||379||377||378	131||133||325||57||14	358||359||598||470||307	0.0001139||0.0005383||1.271||1.33||1.458	165||146||29||24||25	PepSY domain-containing protein||PepSY domain-containing protein||Glutamate receptor 2, Voltage-dependent calcium channel gamma-3 subunit||AbgT putative transporter family||5-hydroxytryptamine receptor 1B	PepSY-ass_TM||PepSY-ass_TM||ANF_lig-bd_rcpt, Glu/Gly-bd, Iono_Glu_rcpt_met, Ionotropic_Glu_rcpt, Iontro_rcpt_C, Peripla_BP_I, CACNG_subunit, PMP22/EMP/MP20/Claudin, VDCC_gsu||AbgT||5HT1B_rcpt, 5HT_rcpt, GPCR_Rhodpsn, GPCR_Rhodpsn_7TM	n/a||n/a||Periplasmic binding protein-like I, Periplasmic binding protein-like II, Voltage-gated potassium channels, n/a||n/a||Family A G protein-coupled receptor-like
Q01609	1212548.B381_17149	1.532e-192	605	COG1073@1|root,COG1073@2|Bacteria,1MUCD@1224|Proteobacteria,1RP4I@1236|Gammaproteobacteria,1Z385@136846|Pseudomonas stutzeri group	1236|Gammaproteobacteria	S	Hydrolases of the alpha beta superfamily	-	-	-	ko:K06889	-	-	-	-	ko00000	-	-	-	AXE1,Abhydrolase_1,BAAT_C,DLH,DUF1100,Hydrolase_4,Peptidase_S15,RMMBL	2hdw-assembly1.cif.gz_A||5xb6-assembly1.cif.gz_B||7qjm-assembly2.cif.gz_B||7d79-assembly1.cif.gz_D||7d79-assembly2.cif.gz_B-2	1.0||0.334||0.233||0.239||0.227	321||304||294||301||301	0||199||216||224||223	0||0||0||0||0	51||72||72||71||71	371||371||365||371||371	1||3||3||1||1	321||306||285||295||290	7.496999999999999e-67||2.564e-31||4.718e-23||7.212e-23||2.4239999999999997e-22	2540||1059||683||706||696	Uncharacterized protein PA2218||Uncharacterized protein YcjY||n/a||DltD domain-containing protein||DltD domain-containing protein	AB_hydrolase_fold, Polyketide_trans_af380, RMMBL, Xaa-Pro-like_dom||AB_hydrolase_fold, Polyketide_trans_af380, Xaa-Pro-like_dom||n/a||AB_hydrolase_1, AB_hydrolase_fold, Polyketide_trans_af380||AB_hydrolase_1, AB_hydrolase_fold, Polyketide_trans_af380	alpha/beta-Hydrolases||alpha/beta-Hydrolases||n/a||alpha/beta-Hydrolases||alpha/beta-Hydrolases
Q03268	287.DR97_5358	1.284e-131	421	COG0670@1|root,COG0670@2|Bacteria,1MU69@1224|Proteobacteria,1RRVZ@1236|Gammaproteobacteria,1YDNA@136841|Pseudomonas aeruginosa group	1236|Gammaproteobacteria	S	Belongs to the BI1 family	yccA	GO:0005575,GO:0005623,GO:0005886,GO:0008150,GO:0016020,GO:0016021,GO:0019222,GO:0030162,GO:0031224,GO:0044425,GO:0044464,GO:0050789,GO:0051171,GO:0051246,GO:0060255,GO:0065007,GO:0071944,GO:0080090	-	ko:K19416	-	M00742	-	-	ko00000,ko00002,ko02000	1.A.14.2.1	-	-	Bax1-I	4pgw-assembly1.cif.gz_A||6nq8-assembly2.cif.gz_B||6nq9-assembly3.cif.gz_C||4pgr-assembly1.cif.gz_A||1i49-assembly1.cif.gz_B	0.255||0.253||0.271||0.242||0.123	197||199||202||202||210	143||147||146||152||166	0||0||0||0||0	21||21||21||18||12	217||218||221||218||221	2||2||2||4||6	194||200||203||205||195	1.091e-06||3.086e-06||4.236e-06||1.254e-05||1.278	316||297||283||280||36	Uncharacterized protein YetJ||Uncharacterized protein YetJ||Uncharacterized protein YetJ||Uncharacterized protein YetJ||Arfaptin-2	Bax_inhibitor_1-related||Bax_inhibitor_1-related||Bax_inhibitor_1-related||Bax_inhibitor_1-related||AH/BAR_dom_sf, AH_dom, Arfaptin_fam	n/a||n/a||n/a||n/a||BAR/IMD domain-like
Q04628	287.DR97_391	6.938e-82	273	2E8VV@1|root,33364@2|Bacteria,1NGU9@1224|Proteobacteria,1SIKD@1236|Gammaproteobacteria,1YH3F@136841|Pseudomonas aeruginosa group	1236|Gammaproteobacteria	-	-	-	-	-	-	-	-	-	-	-	-	-	-	-	5mto-assembly1.cif.gz_A||4afl-assembly2.cif.gz_F||8glv-assembly1.cif.gz_HE||8ebu-assembly1.cif.gz_C||8ftm-assembly2.cif.gz_B	0.123||0.177||0.135||0.161||0.16	101||79||133||116||103	82||58||95||96||81	0||0||0||0||0	52||69||21||38||52	146||140||131||153||154	4||6||65||44||318	104||84||197||158||415	0.5463||1.172||1.243||1.875||1.875	65||62||43||39||34	Inhibitor of growth protein 5||Inhibitor of growth protein 4||Flagellar associated protein, Radial spoke protein 14, Cilia- and flagella-associated protein 100, Cilia- and flagella-associated protein 45, Cilia- and flagella-associated protein 77, Cilia- and flagella-associated protein 61, Cilia- and flagella-associated protein 53, Cilia- and flagella-associated protein 20, Protein Flattop homolog, Dynein regulatory complex subunit 3, Dynein regulatory complex protein 10, Dynein regulatory complex protein 8, Dynein regulatory complex subunit 2, Outer dynein arm protein 1, Dynein regulatory complex subunit 6, Cilia- and flagella-associated protein 73, Tubulin beta-1/beta-2 chain, Caltractin, Tubulin alpha-1 chain, Dynein regulatory complex protein 1, Actin, Flagellar radial spoke protein 6, Flagellar radial spoke protein 1, Flagellar radial spoke protein 5, Dynein gamma chain, flagellar outer arm, Dynein, 78 kDa intermediate chain, flagellar outer arm, Dynein 11 kDa light chain, flagellar outer arm, Dynein 8 kDa light chain, flagellar outer arm, Dynein 18 kDa light chain, flagellar outer arm, Dynein 14 kDa light chain, flagellar outer arm, Dynein 16 kDa light chain, flagellar outer arm, 28 kDa inner dynein arm light chain, axonemal, Flagellar radial spoke protein 2, Dynein regulatory complex subunit 4, Dynein-1-beta heavy chain, flagellar inner arm I1 complex, Dynein axonemal light chain 1, Flagellar-associated protein 172, Flagellar-associated protein 59, Flagella associated protein, Cilia- and flagella-associated protein 263, Meiosis-specific nuclear structural protein 1, AAA+ ATPase domain-containing protein, Cilia- and flagella-associated protein 43, Dynein regulatory complex subunit 7, AAA+ ATPase domain-containing protein, IC97/Casc1 N-terminal domain-containing protein, AAA+ ATPase domain-containing protein, Cilia- and flagella-associated protein 52, IQ and ubiquitin-like domain-containing protein, Flagellar associated protein, Flagellar associated protein, Cilia- and flagella-associated protein 299, Echinoderm microtubule-associated protein-like first beta-propeller domain-containing protein, Cytochrome b5 domain-containing protein 1, Uncharacterized protein, Flagellar associated protein, ATPase AAA-type core domain-containing protein, MORN repeat-containing protein 3, Cilia- and flagella-associated protein 91, EF-hand domain-containing protein, AAA+ ATPase domain-containing protein, Uncharacterized protein, Flagellar associated protein, PLD phosphodiesterase domain-containing protein, CCDC113/CCDC96 coiled-coil domain-containing protein, Cilia- and flagella-associated protein 251, Flagellar associated protein, Flagellar associated protein, Trichohyalin-plectin-homology domain-containing protein, Flagellar associated protein, AAA+ ATPase domain-containing protein, Uncharacterized protein, Uncharacterized protein, Dynein regulatory complex protein 9, Inner-arm dynein f/I1 light chain, Flagellar associated protein, Subunit of axonemal inner dynein, Uncharacterized protein, Uncharacterized protein, Uncharacterized protein, Cilia- and flagella-associated protein 58 central coiled coil domain-containing protein, EF-hand domain-containing protein, Axonemal inner arm dynein I1/f subunit, Peptidyl-prolyl cis-trans isomerase, Uncharacterized protein, Uncharacterized protein, Calmodulin, Uncharacterized protein, Uncharacterized protein, Uncharacterized protein, Uncharacterized protein, Flagellar associated protein, Dynein light chain roadblock, Uncharacterized protein, Uncharacterized protein, Uncharacterized protein, Uncharacterized protein, Uncharacterized protein, Uncharacterized protein, Uncharacterized protein, Dynein light chain, Uncharacterized protein, Uncharacterized protein, Uncharacterized protein, Uncharacterized protein, Uncharacterized protein, Flagellar associated protein, Nucleoside diphosphate kinase, Uncharacterized protein, Tetratricopeptide repeat protein 29, Parkin-co-regulated gene product, Mr19,000 outer arm dynein light chain, Dynein light chain Tctex1, Radial spoke protein 11, Radial spoke protein 10, Radial spoke head protein 9 homolog, Radial spike protein 8, Dynein light chain 9, Dynein axonemal intermediate chain 4, Nucleoside diphosphate kinase 6, Inner arm dynein light chain, Outer dynein arm-docking complex protein DC3, RIB72 protein, Flagellar protofilament ribbon protein, Dynein light chain roadblock||General transcription and DNA repair factor IIH helicase subunit XPD, General transcription and DNA repair factor IIH helicase/translocase subunit XPB, DNA repair protein complementing XP-A cells, General transcription factor IIH subunit 1, DNA repair protein complementing XP-C cells, General transcription factor IIH subunit 2, General transcription factor IIH subunit 3, General transcription factor IIH subunit 5, General transcription factor IIH subunit 4||5'-3' RNA helicase-like protein	ING_fam, ING_N_histone-binding, Zinc_finger_PHD-type_CS, Znf_FYVE_PHD, Znf_PHD, Znf_PHD-finger, Znf_RING/FYVE/PHD||ING_fam, ING_N_histone-binding, Zinc_finger_PHD-type_CS, Znf_FYVE_PHD, Znf_PHD, Znf_PHD-finger, Znf_RING/FYVE/PHD||CFAP141, ARM-like, ARM-type_fold, Armadillo, RSP14, CFAP_domain-containing, DUF4200, CFAP45, TPH_dom, CFAP77, Acyl_CoA_acyltransferase, CFAP61, CFAP61_dimer, CFAP61_N, FAD/NAD-bd_sf, CFAP53/TCHP, TPH_dom, CFA20/CFAP20DC, CFA20_dom, Fltp, Cilia_flagella_integrity, Leu-rich_rpt, Leu-rich_rpt_typical-subtyp, LRR_dom_sf, DRC10, CALM/Myosin/TropC-like, EF-hand-dom_pair, EF_hand_dom, DRC1/2_N, DRC1/DRC2, DRC1_C, ODA-DC/CCD, ODAD1_CC, LRR_dom_sf, CFAP_domain-containing, DUF4200, Beta-tubulin_BS, Beta_tubulin, Tub_FtsZ_C, Tubulin, Tubulin/FtsZ-like_C, Tubulin/FtsZ_2-layer-sand-dom, Tubulin/FtsZ_GTPase_sf, Tubulin_C, Tubulin_CS, Tubulin_FtsZ_GTPase, CALM/Myosin/TropC-like, EF-hand-dom_pair, EF_Hand_1_Ca_BS, EF_hand_dom, Alpha_tubulin, Tub_FtsZ_C, Tubulin, Tubulin/FtsZ-like_C, Tubulin/FtsZ_2-layer-sand-dom, Tubulin/FtsZ_GTPase_sf, Tubulin_C, Tubulin_CS, Tubulin_FtsZ_GTPase, DRC1/2_N, DRC1/DRC2, DRC1_C, Actin, Actin/actin-like_CS, Actin_CS, ATPase_NBD, Radial_spoke, MORN, AKR_Detox_Biosynth, NADP_OxRdtase_dom, NADP_OxRdtase_dom_sf, AAA+_ATPase, AAA_6, AAA_9, AAA_lid_11, AAA_lid_11_sf, DHC, DNAH3_AAA_lid_1, Dynein_2_N, Dynein_AAA1S, Dynein_AAA5_ext, Dynein_C, Dynein_C_barrel, Dynein_HC_stalk, Dynein_heavy_chain_D4_dom, Dynein_heavy_D6_P-loop, Dynein_heavy_linker, Dynein_heavy_tail, Dynein_linker_3, P-loop_NTPase, Dynein_IC, WD40/YVTN_repeat-like_dom_sf, WD40_repeat_dom_sf, WD40_rpt, DLC_sf, Dynein_light_1/2_CS, Dynein_light_chain_typ-1/2, DLC_sf, Dynein_light_1/2_CS, Dynein_light_chain_typ-1/2, CALM/Myosin/TropC-like, EF-hand-dom_pair, EF_Hand_1_Ca_BS, EF_hand_dom, Thioredoxin-like_sf, Thioredoxin_CS, Thioredoxin_domain, TXND_domain-containing, Thioredoxin-like_sf, Thioredoxin_CS, Thioredoxin_domain, TXND_domain-containing, Axonemal_dynein_light_chain, Dpy-30_motif, Sdc1/DPY30, GAS8, GAS8_dom, AAA+_ATPase, AAA_6, AAA_9, AAA_lid_11, AAA_lid_11_sf, DHC, DYNC2H1-like_lid, Dynein_2_N, Dynein_AAA1S, Dynein_AAA5_ext, Dynein_C, Dynein_C_barrel, Dynein_HC_stalk, Dynein_heavy_chain_D4_dom, Dynein_heavy_D6_P-loop, Dynein_heavy_linker, Dynein_heavy_tail, Dynein_linker_3, P-loop_NTPase, Leu-rich_rpt, Leu-rich_rpt_4, LRR_dom_sf, CCDC40, CCDC39, n/a, CC_domain-Cilium_Assoc, CCDC113/CCDC96_CC, MNS1, TPH_dom, AAA+_ATPase, AAA_6, AAA_9, AAA_lid_11, AAA_lid_11_sf, DHC, DYNC2H1-like_lid, Dynein_2_N, Dynein_AAA1S, Dynein_AAA5_ext, Dynein_C, Dynein_C_barrel, Dynein_HC_stalk, Dynein_heavy_chain_D4_dom, Dynein_heavy_D6_P-loop, Dynein_heavy_linker, Dynein_linker_3, P-loop_NTPase, WD40/YVTN_repeat-like_dom_sf, WD40_repeat_dom_sf, WD40_rpt, CEPT76/DRC7_peptidase-like_dom, DRC7/lobo, DRC7_C, Kelch-typ_b-propeller, Leu-rich_rpt, Leu-rich_rpt_typical-subtyp, LRR_dom_sf, MORN_DRC7, Papain-like_cys_pep_sf, AAA+_ATPase, AAA_6, AAA_9, AAA_lid_11, AAA_lid_11_sf, DHC, DNAH3_AAA_lid_1, Dynein_2_N, Dynein_AAA1S, Dynein_AAA5_ext, Dynein_C, Dynein_C_barrel, Dynein_HC_stalk, Dynein_heavy_chain_D4_dom, Dynein_heavy_D6_P-loop, Dynein_heavy_linker, Dynein_linker_3, P-loop_NTPase, IC97/Casc1_N, IC97/Dnai7-like, AAA+_ATPase, AAA_6, AAA_9, AAA_lid_11, AAA_lid_11_sf, DHC, DNAH3_AAA_lid_1, Dynein_2_N, Dynein_AAA1S, Dynein_AAA5_ext, Dynein_C, Dynein_C_barrel, Dynein_HC_stalk, Dynein_heavy_chain_D4_dom, Dynein_heavy_D6_P-loop, Dynein_heavy_linker, Dynein_heavy_tail, Dynein_linker_3, P-loop_NTPase, WD40/YVTN_repeat-like_dom_sf, WD40_repeat_CS, WD40_repeat_dom_sf, WD40_rpt, WD_repeat_EMAP, WDR90_beta-prop_4th, IQUB, ARM-like, ARM-type_fold, TRAF3IP1, n/a, DUF4464, Beta-prop_EML_1st, WD40/YVTN_repeat-like_dom_sf, WD40_repeat_dom_sf, WD40_rpt, Cyt_B5-like_heme/steroid-bd, Cyt_B5-like_heme/steroid_sf, Cytochrome_b5_domain, AAA_6, AAA_9, AAA_lid_11, AAA_lid_11_sf, DHC, DYNC2H1-like_lid, Dynein_2_N, Dynein_AAA1S, Dynein_AAA5_ext, Dynein_C, Dynein_C_barrel, Dynein_HC_stalk, Dynein_heavy_chain_D4_dom, Dynein_heavy_D6_P-loop, Dynein_heavy_linker, Dynein_linker_3, P-loop_NTPase, Leu-rich_rpt, LRR_dom_sf, RanGap, ATPase_AAA_core, IQ_motif_EF-hand-BS, N-DRC_Component, P-loop_NTPase, MORN, MORN3, CFAP91, CFAP91_dom, IQ_motif_EF-hand-BS, Ca-bind_SignalingProt, cAMP_dep_PK_reg_su_I/II_a/b, EF-hand-dom_pair, EF_Hand_1_Ca_BS, EF_hand_dom, AAA+_ATPase, AAA_6, AAA_9, AAA_lid_11, AAA_lid_11_sf, DHC, DYNC2H1-like_lid, Dynein_2_N, Dynein_AAA1S, Dynein_AAA5_ext, Dynein_C, Dynein_C_barrel, Dynein_HC_stalk, Dynein_heavy_chain_D4_dom, Dynein_heavy_D6_P-loop, Dynein_heavy_linker, Dynein_linker_3, P-loop_NTPase, CFA-57, WD40/YVTN_repeat-like_dom_sf, WD40_repeat_CS, WD40_repeat_dom_sf, WD40_rpt, n/a, AAA+_ATPase, AAA_6, AAA_9, AAA_lid_11, AAA_lid_11_sf, DHC, DNAH3_AAA_lid_1, Dynein_2_N, Dynein_AAA1S, Dynein_AAA5_ext, Dynein_C, Dynein_C_barrel, Dynein_HC_stalk, Dynein_heavy_chain_D4_dom, Dynein_heavy_D6_P-loop, Dynein_heavy_linker, Dynein_linker_3, Filamin/ABP280_repeat-like, Filamin/ABP280_rpt, Gal_Oxase/kelch_b-propeller, Ig-like_fold, Ig_E-set, IPT_dom, Kelch-typ_b-propeller, Kelch_2, P-loop_NTPase, PLipase_D/transphosphatidylase, CC_domain-Cilium_Assoc, CCDC113/CCDC96_CC, WD40/YVTN_repeat-like_dom_sf, WD40_repeat_CS, WD40_repeat_dom_sf, WD40_rpt, WD_repeat_EMAP, n/a, n/a, CFAP210, TPH_dom, n/a, AAA+_ATPase, AAA_6, AAA_9, AAA_lid_11, AAA_lid_11_sf, DHC, DYNC2H1-like_lid, Dynein_2_N, Dynein_AAA1S, Dynein_AAA5_ext, Dynein_C, Dynein_C_barrel, Dynein_HC_stalk, Dynein_heavy_chain_D4_dom, Dynein_heavy_D6_P-loop, Dynein_heavy_linker, Dynein_linker_3, P-loop_NTPase, AAA_6, AAA_9, AAA_lid_11, AAA_lid_11_sf, DHC, DYNC2H1-like_lid, Dynein_2_N, Dynein_AAA1S, Dynein_AAA5_ext, Dynein_C, Dynein_C_barrel, Dynein_HC_stalk, Dynein_heavy_chain_D4_dom, Dynein_heavy_D6_P-loop, Dynein_heavy_linker, Dynein_linker_3, P-loop_NTPase, n/a, IQ_motif_EF-hand-BS, IQCG, Acylphosphatase-like_dom_sf, BLUF_domain, TEX47-like, DRC5, Leu-rich_rpt, LRR_dom_sf, Zinc_finger_MYND_domain, n/a, CF161, n/a, CFAP58_CC, EF-hand-dom_pair, EF_hand_dom, EFCB6, Ankyrin_rpt, Ankyrin_rpt-contain_sf, Cyclophilin-like_dom_sf, Cyclophilin-type_PPIase, Cyclophilin-type_PPIase_dom, Cyclophilin_A-like, Radial_spoke, n/a, CALM/Myosin/TropC-like, EF-hand-dom_pair, EF_Hand_1_Ca_BS, EF_hand_dom, Dynein_IC, WD40/YVTN_repeat-like_dom_sf, WD40_repeat_dom_sf, WD40_rpt, DnaJ_C, DnaJ_domain, DnaJ_subfamily_B, HSP40/DnaJ_pept-bd, J_dom_sf, n/a, n/a, HSP70_peptide-bd_sf, Hsp_70_fam, DYNLRB1/2, Roadblock/LAMTOR2_dom, Enkurin_dom, Enkurin_domain-protein, n/a, n/a, AAA_6, AAA_9, AAA_lid_11, AAA_lid_11_sf, DHC, DNAH3_AAA_lid_1, Dynein_2_N, Dynein_AAA1S, Dynein_AAA5_ext, Dynein_C, Dynein_C_barrel, Dynein_HC_stalk, Dynein_heavy_chain_D4_dom, Dynein_heavy_D6_P-loop, Dynein_heavy_linker, Dynein_heavy_tail, Dynein_linker_3, P-loop_NTPase, EF-hand-dom_pair, EF_Hand_1_Ca_BS, EF_hand_dom, Radial_spoke_3, Dynein_IC, WD40/YVTN_repeat-like_dom_sf, WD40_repeat_dom_sf, WD40_rpt, DLC_sf, Dynein_light_chain_typ-1/2, SAXO1/2, n/a, EF-hand-dom_pair, EFCB6, n/a, n/a, CFAP144, DM10_dom, NDK-like_dom, NDK-like_dom_sf, NDPK7, NDPk7B, Nucleoside_diP_kinase, Nucleoside_diP_kinase_AS, Nucleotide-diphossugar_trans, PIRC1/2, Bac_ResReg_Asp_Phosphatase, TPR-like_helical_dom_sf, TPR_rpt, ARM-type_fold, Parkin_co-regulated_protein, Tctex-1-like, Tctex-1-like_sf, Tctex-1-like, Tctex-1-like_sf, cAMP_dep_PK_reg_su_I/II_a/b, MORN, RSP9, ARM-like, ARM-type_fold, RSP14, Tctex-1-like, Tctex-1-like_sf, Dynein_IC, WD40/YVTN_repeat-like_dom_sf, WD40_repeat_dom_sf, WD40_rpt, IQ_motif_EF-hand-BS, NDK-like_dom, NDK-like_dom_sf, NDPk6, Nucleoside_diP_kinase, Nucleoside_diP_kinase_AS, Tctex-1-like, Tctex-1-like_sf, Centrin_CML-like, EF-hand-dom_pair, EF_Hand_1_Ca_BS, EF_hand_dom, DM10_dom, EF-hand-dom_pair, EF_Hand_1_Ca_BS, EF_hand_dom, EFHC1/EFHC2/EFHB, RIB43A, DYNLRB1/2, Roadblock/LAMTOR2_dom||ATP-dep_Helicase_C, DinG/Rad3-like, DNA/RNA_helicase_DEAH_CS, HBB, Helic_SF1/SF2_ATP-bd_DinG/Rad3, Helicase-like_DEXD_c2, P-loop_NTPase, RAD3-like_helicase_DEAD, Rad3/Chl1-like, RAD3/XPD, ATP-dep_DNA_Helicase, ERCC3_RAD25_C, Helicase/UvrB_N, Helicase_ATP-bd, Helicase_C-like, P-loop_NTPase, XPB/Ssl2, XPB/Ssl2_N, DNA-bd_dom_put_sf, XPA/RAD14, XPA_C, XPA_CS, XPA_sf, Znf_XPA_CS, BSD_dom, BSD_dom_sf, PH-like_dom_sf, Tfb1/GTF2H1, TFIIH_BTF_p62_N, BHD_2, DNA_repair_Rad4, DNA_repair_Rad4-like, Papain-like_cys_pep_sf, Rad4/PNGase_transGLS-fold, Rad4_beta-hairpin_dom1, Rad4_beta-hairpin_dom3, Rad4_BHD3_sf, Transglutaminase-like_sf, C1-like_sf, Ssl1-like, TFIIH_C1-like_dom, TFIIH_SSL1/p44, VWF_A, vWFA_dom_sf, Znf_C2H2_type, Znf_RING/FYVE/PHD, TFIIH_Tfb4/GTF2H3, vWFA_dom_sf, TFB5-like_sf, TFIIH_TTDA/Tfb5, Tfb2_C, TFIIH_p52/Tfb2||DNA2/NAM7-like, DNA2/NAM7-like_C, DNA2/NAM7_AAA_11, Helicase_Sen1_N, P-loop_NTPase, SEN1_barrel, SF1_C_Upf1	FYVE/PHD zinc finger||FYVE/PHD zinc finger||n/a, ARM repeat, n/a, n/a, n/a, Acyl-CoA N-acyltransferases (Nat), FAD/NAD(P)-binding domain, n/a, n/a, n/a, Outer arm dynein light chain 1, n/a, EF-hand, n/a, n/a, RNI-like, n/a, Tubulin C-terminal domain-like, Tubulin nucleotide-binding domain-like, EF-hand, Tubulin C-terminal domain-like, Tubulin nucleotide-binding domain-like, n/a, Actin-like ATPase domain, n/a, Histone H3 K4-specific methyltransferase SET7/9 N-terminal domain, NAD(P)-linked oxidoreductase, P-loop containing nucleoside triphosphate hydrolases, WD40 repeat-like, DLC, DLC, EF-hand, Thioredoxin-like, Thioredoxin-like, n/a, n/a, n/a, Myosin rod fragments, P-loop containing nucleoside triphosphate hydrolases, L domain-like, Myosin rod fragments, n/a, n/a, n/a, n/a, P-loop containing nucleoside triphosphate hydrolases, WD40 repeat-like, Cysteine proteinases, Kelch motif, RNI-like, P-loop containing nucleoside triphosphate hydrolases, n/a, P-loop containing nucleoside triphosphate hydrolases, WD40 repeat-like, n/a, ARM repeat, n/a, n/a, WD40 repeat-like, Cytochrome b5-like heme/steroid binding domain, P-loop containing nucleoside triphosphate hydrolases, RNI-like, P-loop containing nucleoside triphosphate hydrolases, Histone H3 K4-specific methyltransferase SET7/9 N-terminal domain, n/a, Dimerization-anchoring domain of cAMP-dependent PK regulatory subunit, EF-hand, P-loop containing nucleoside triphosphate hydrolases, Tricorn protease domain 2, WD40 repeat-like, n/a, E set domains, Galactose oxidase, central domain, Kelch motif, P-loop containing nucleoside triphosphate hydrolases, n/a, WD40 repeat-like, n/a, n/a, n/a, n/a, P-loop containing nucleoside triphosphate hydrolases, P-loop containing nucleoside triphosphate hydrolases, n/a, n/a, Acylphosphatase/BLUF domain-like, RNI-like, n/a, n/a, n/a, n/a, n/a, EF-hand, Ankyrin repeat, Cyclophilin-like, n/a, n/a, EF-hand, WD40 repeat-like, Chaperone J-domain, HSP40/DnaJ peptide-binding domain, n/a, n/a, Heat shock protein 70kD (HSP70), peptide-binding domain, Roadblock/LC7 domain, n/a, n/a, n/a, P-loop containing nucleoside triphosphate hydrolases, EF-hand, n/a, WD40 repeat-like, DLC, n/a, n/a, EF-hand, Dimerization-anchoring domain of cAMP-dependent PK regulatory subunit, n/a, n/a, Nucleoside diphosphate kinase, NDK, Nucleotide-diphospho-sugar transferases, TPR-like, ARM repeat, n/a, n/a, Dimerization-anchoring domain of cAMP-dependent PK regulatory subunit, Histone H3 K4-specific methyltransferase SET7/9 N-terminal domain, n/a, ARM repeat, n/a, WD40 repeat-like, Nucleoside diphosphate kinase, NDK, n/a, EF-hand, EF-hand, n/a, Roadblock/LC7 domain||P-loop containing nucleoside triphosphate hydrolases, P-loop containing nucleoside triphosphate hydrolases, Glucocorticoid receptor-like (DNA-binding domain), Putative DNA-binding domain, BSD domain-like, PH domain-like, Cysteine proteinases, Cysteine-rich domain, vWA-like, n/a, TFB5-like, n/a||P-loop containing nucleoside triphosphate hydrolases
Q51384	287.DR97_4061	4.314e-37	139	COG2975@1|root,COG2975@2|Bacteria,1N7C1@1224|Proteobacteria,1SC9F@1236|Gammaproteobacteria,1YGPD@136841|Pseudomonas aeruginosa group	1236|Gammaproteobacteria	S	Iron-sulphur cluster assembly	iscX	GO:0003674,GO:0004857,GO:0005488,GO:0005506,GO:0005575,GO:0005622,GO:0005623,GO:0005737,GO:0005829,GO:0006790,GO:0008150,GO:0008152,GO:0008198,GO:0009987,GO:0016043,GO:0016226,GO:0022607,GO:0030234,GO:0031163,GO:0043086,GO:0043167,GO:0043169,GO:0044085,GO:0044092,GO:0044237,GO:0044424,GO:0044444,GO:0044464,GO:0046872,GO:0046914,GO:0050790,GO:0051186,GO:0065007,GO:0065009,GO:0071840,GO:0098772	-	-	-	-	-	-	-	-	-	-	Fe-S_assembly	2bzt-assembly1.cif.gz_A||1uj8-assembly1.cif.gz_A||3eu1-assembly1.cif.gz_C||5okc-assembly2.cif.gz_B||7ody-assembly1.cif.gz_C	0.469||0.476||0.23||0.163||0.158	66||63||62||53||60	35||32||45||41||49	0||0||0||0||0	1||2||8||5||3	66||64||66||57||62	1||10||80||184||4	66||72||141||233||62	2.338e-06||2.075e-05||3.304||3.944||4.438	284||260||30||34||28	Protein IscX||Protein IscX||Hemoglobin subunit beta-A, Hemoglobin subunit alpha-1||Sister chromatid cohesion protein DCC1, Chromosome transmission fidelity protein 8, Chromosome transmission fidelity protein 18||dATP/dGTP diphosphohydrolase	ISC_FeS_clus_asmbl_IscsX, IscX-like_sf||ISC_FeS_clus_asmbl_IscsX, IscX-like_sf||Globin, Globin-like_sf, Globin/Proto, Hemoglobin_b, Hemoglobin_oxygen_transport, Globin, Globin-like_sf, Globin/Proto, Hemoglobin_a-typ, Hemoglobin_oxygen_transport, Hemoglobin_pi||Dcc1, Ctf8, AAA+_ATPase, ATPase_AAA_core, P-loop_NTPase, RFC_lid||dATP/dGTP_dipphydrolase_MazZ	IscX-like||IscX-like||Globin-like, Globin-like||n/a, n/a, P-loop containing nucleoside triphosphate hydrolases||all-alpha NTP pyrophosphatases
Q51483	287.DR97_3490	1.939e-46	167	2DJI4@1|root,3067N@2|Bacteria,1PBQN@1224|Proteobacteria,1TBE1@1236|Gammaproteobacteria,1YH9C@136841|Pseudomonas aeruginosa group	1236|Gammaproteobacteria	S	Prokaryotic Cytochrome C oxidase subunit IV	-	-	-	-	-	-	-	-	-	-	-	-	COX4_pro	7xmd-assembly1.cif.gz_D||7qso-assembly1.cif.gz_K||7wff-assembly1.cif.gz_E||8gs8-assembly1.cif.gz_D||7d3u-assembly1.cif.gz_F	0.193||0.179||0.131||0.185||0.235	88||84||87||80||80	66||67||73||62||60	0||0||0||0||0	2||1||1||1||5	84||84||85||77||84	3||1||1||1||2	90||83||87||80||80	0.8685||1.425||1.717||1.717||1.826	55||41||43||45||47	Cytochrome bo(3) ubiquinol oxidase subunit 1, Cytochrome bo(3) ubiquinol oxidase subunit 2, Cytochrome bo(3) ubiquinol oxidase subunit 3, Cytochrome bo(3) ubiquinol oxidase subunit 4||NADH dehydrogenase [ubiquinone] 1 alpha subcomplex subunit 12, NADH-ubiquinone oxidoreductase chain 1, NADH-ubiquinone oxidoreductase chain 2, NADH-ubiquinone oxidoreductase chain 3, NADH-ubiquinone oxidoreductase chain 4L, NADH-ubiquinone oxidoreductase chain 4, NADH-ubiquinone oxidoreductase chain 5, NADH-ubiquinone oxidoreductase chain 6, NADH dehydrogenase [ubiquinone] flavoprotein 2, mitochondrial, NADH-ubiquinone oxidoreductase 75 kDa subunit, mitochondrial, NADH dehydrogenase [ubiquinone] iron-sulfur protein 2, mitochondrial, NADH dehydrogenase [ubiquinone] iron-sulfur protein 3, mitochondrial, NADH dehydrogenase [ubiquinone] iron-sulfur protein 6, mitochondrial, NADH dehydrogenase [ubiquinone] 1 alpha subcomplex subunit 5, NADH dehydrogenase [ubiquinone] flavoprotein 1, mitochondrial, NADH dehydrogenase [ubiquinone] flavoprotein 3, mitochondrial, NADH dehydrogenase [ubiquinone] 1 alpha subcomplex subunit 10, mitochondrial, NADH dehydrogenase [ubiquinone] 1 alpha subcomplex subunit 9, mitochondrial, NADH dehydrogenase [ubiquinone] iron-sulfur protein 7, mitochondrial, NADH dehydrogenase [ubiquinone] iron-sulfur protein 8, mitochondrial, NADH dehydrogenase [ubiquinone] 1 alpha subcomplex subunit 8, NADH dehydrogenase [ubiquinone] 1 beta subcomplex subunit 4, Acyl carrier protein, mitochondrial, NADH dehydrogenase [ubiquinone] 1 beta subcomplex subunit 3, NADH dehydrogenase [ubiquinone] 1 alpha subcomplex subunit 6, NADH dehydrogenase [ubiquinone] 1 beta subcomplex subunit 6, NADH dehydrogenase [ubiquinone] 1 beta subcomplex subunit 7, NADH dehydrogenase [ubiquinone] 1 beta subcomplex subunit 9, NADH dehydrogenase [ubiquinone] 1 alpha subcomplex subunit 2, NADH dehydrogenase [ubiquinone] 1 alpha subcomplex subunit 3, NADH dehydrogenase [ubiquinone] 1 beta subcomplex subunit 8, mitochondrial, NADH dehydrogenase [ubiquinone] 1 beta subcomplex subunit 10, NADH dehydrogenase [ubiquinone] 1 beta subcomplex subunit 2, mitochondrial, NADH dehydrogenase [ubiquinone] iron-sulfur protein 4, mitochondrial, NADH dehydrogenase [ubiquinone] 1 subunit C1, mitochondrial, NADH dehydrogenase [ubiquinone] 1 alpha subcomplex subunit 1, NADH dehydrogenase [ubiquinone] 1 beta subcomplex subunit 1, NADH dehydrogenase [ubiquinone] iron-sulfur protein 5, NADH dehydrogenase [ubiquinone] 1 beta subcomplex subunit 5, mitochondrial, NADH dehydrogenase [ubiquinone] 1 subunit C2, NADH dehydrogenase [ubiquinone] 1 alpha subcomplex subunit 7, NADH dehydrogenase [ubiquinone] 1 beta subcomplex subunit 11, mitochondrial, NADH dehydrogenase [ubiquinone] 1 alpha subcomplex subunit 11, NADH dehydrogenase [ubiquinone] 1 alpha subcomplex subunit 13||Photosynthetic NDH subunit of lumenal location 1, chloroplastic, NAD(P)H-quinone oxidoreductase chain 4, chloroplastic, NAD(P)H-quinone oxidoreductase subunit 4L, chloroplastic, NAD(P)H-quinone oxidoreductase subunit 3, chloroplastic, NAD(P)H-quinone oxidoreductase subunit 5, chloroplastic, NAD(P)H-quinone oxidoreductase subunit 1, chloroplastic, Photosynthetic NDH subunit of subcomplex B 2, chloroplastic, NAD(P)H-quinone oxidoreductase subunit 6, chloroplastic, Photosynthetic NDH subunit of lumenal location 5, chloroplastic, Photosynthetic NDH subunit of subcomplex B 5, chloroplastic, Photosynthetic NDH subunit of subcomplex B 3, chloroplastic, Photosynthetic NDH subunit of subcomplex B 1, chloroplastic, Photosynthetic NDH subunit of lumenal location 4, chloroplastic, Photosynthetic NDH subunit of lumenal location 3, chloroplastic, Photosynthetic NDH subunit of lumenal location 2, chloroplastic, NAD(P)H-quinone oxidoreductase subunit 2, chloroplastic, NDH dependent flow 6||Succinate dehydrogenase [ubiquinone] cytochrome b small subunit, mitochondrial, Succinate dehydrogenase [ubiquinone] iron-sulfur subunit, mitochondrial, Succinate dehydrogenase [ubiquinone] flavoprotein subunit, mitochondrial, Succinate dehydrogenase cytochrome b560 subunit, mitochondrial||Monovalent Na+/H+ antiporter subunit D, Cation antiporter, Monovalent Na+/H+ antiporter subunit A, Monovalent Na+/H+ antiporter subunit C, Monovalent Na+/H+ antiporter subunit F, Monovalent Na+/H+ antiporter subunit G	Cyt_c_oxase-like_su1_dom, Cyt_c_oxase-like_su1_sf, Cyt_C_Oxase_1, Cyt_c_Oxase_su1_BS, Cyt_c_ubiqinol_oxidase_su1, CcO_II, CcO_II-like_C, COX_ARM, Cupredoxin, CuRO_UO_II, Cyt_c_oxidase_su2_TM_dom, Cyt_c_oxidase_su2_TM_sf, Cyt_o_ubiquinol_oxidase_su2, Cyt_c/ubiquinol_Oxase_su3, Cyt_c_oxidase-like_su3, Cyt_c_oxidase_su3-like_sf, Cyt_c_oxidase_su3_a-hlx, Cyt_c_ubiqinol_oxidase_su3, Ubiquinol_oxase_su3_dom, Cyt_c_oxidase_su4_prok, Cyt_o_ubiqinol_oxidase_su4, Cytochrome_c_oxidase_bac_sub4||NDUFA12, NADH_UbQ_OxRdtase_su1/FPO, NADH_UbQ_OxRdtase_su1_CS, Complex_I_Subunit_2, NADH_DH_su2_C, NADH_UbQ_OxRdtase_chain2, ND/Mrp_TM, NADH_UbQ/plastoQ_OxRdtase_su3, NDAH_ubi_oxred_su3_sf, NADH_UbQ_OxRdtase_chain4L/K, NUOK/Mnh_C1-like, NADH4_N, NADH_Q_OxRdtase_chainM/4, NADH_UbQ_OxRdtase, ND/Mrp_TM, NADH_DH_su5_C, NADHpl_OxRdtase_5_subgr, ND/Mrp_TM, NU5C-like, Proton_antipo_N, ComplexI_Subunit6, NADH_UbQ/plastoQ_OxRdtase_su6, Nuo/plastoQ_OxRdtase_6_NuoJ, NuoE-like, NuoE_dom, NuoE_N, Thioredoxin-like_sf, 2Fe-2S_ferredoxin-like_sf, 2Fe-2S_ferredoxin-type, Mopterin_OxRdtase, Mopterin_OxRdtase_4Fe-4S_dom, NADH_UbQ_OxRdtase_75kDa_su_CS, NADH_UbQ_OxRdtase_ferredoxin, NADH_UbQ_OxRdtase_Gsu, NADH_UbQ_OxRdtase_Gsu_4Fe4S-bd, NDUFS1-like_C, Prok_molybdopt-oxidoreductase, NADH_Q_OxRdtase_suD, NADH_UbQ_OxRdtase_49kDa_CS, NDH1_su_D/H, NiFe-Hase_large, NADH_DH_suC, NADH_quin_OxRdtase_su_C/D-like, NADH_UbQ_OxRdtase_30kDa_su, NADH_UbQ_OxRdtase_CS, NDUFS6, Znf_CHCC, NDUFA5, ComplexI_51kDa_subunit, NADH-UbQ_OxRdtase_51kDa_CS, NADH-UbQ_OxRdtase_suF, Nuo51_FMN-bd, Nuo51_FMN-bd_sf, Nuop51_4Fe4S-bd, Nuop51_4Fe4S-bd_sf, SLBB_dom, NDUFV3, Deoxyribonucleoside_kinase, DNK_dom, NDUFA10, P-loop_NTPase, ComplexI_NDUFA9_subunit, Epimerase_deHydtase, NAD(P)-bd_dom_sf, NADH_UbQ_OxRdtase-like_20kDa, NADH_UQ_OxRdtase_20Kd_su, 4Fe4S_Fe-S-bd, 4Fe4S_Fe_S_CS, NADH_quinone_OxRdtase_chainI, CHCH, NDUFA8, NADH_UbQ_OxRdtase_NDUFB4_su, ACP, ACP-like_sf, PP-bd_ACP, Ppantetheine_attach_site, NDUFB3, Complex1_LYR_NDUFA6_LYRM6, NADH_Ub_cplx-1_asu_su-6, NADH_DH_b-subcmplx_su6, NDUB7, Complex1_LYR_dom, Complex1_LYR_NDUFB9_LYRM3, NDUFB9, NADH_Ub_cplx-1_asu_su-2, Ribosomal_mL43/mS25/NADH_DH, Thioredoxin-like_sf, NDUFA3, NDUFB8, Ndufb8_metazoa, NADH_UbQ_OxRdtase_su10, NDUFB10, NDUFB2_animal, NADH_UbQ_FeS_4_mit-like, NDUFS4-like_sf, NDUFC1, NADH_Ub_cplx-1_asu_su-1, NDUB1, NADH_UbQ_OxRdtase_FeS-su5, NADH_UbQ_OxRdtase_B5_su, NDUC2, NDUA7, NADH_UbQ_OxRdtase_ESSS_su, NDUFA11, GRIM-19||Mog1/PsbP_a/b/a-sand, PsbP_C, NADH_Q_OxRdtase_chain4, NADH_Q_OxRdtase_chainM/4, NADH_UbQ_OxRdtase, ND/Mrp_TM, NADH_UbQ_OxRdtase_chain4L/K, NUOK/Mnh_C1-like, NAD(P)H_OxRDtase_bac/plastid, NADH_UbQ/plastoQ_OxRdtase_su3, NDAH_ubi_oxred_su3_sf, NADH_UbQ_OxRdtase_chlpt_su5_C, NADHpl_OxRdtase_5_subgr, ND/Mrp_TM, NU5C-like, Proton_antipo_N, NADH_UbQ_OxRdtase_su1/FPO, NADH_UbQ_OxRdtase_su1_CS, Gal_mutarotase_sf_dom, GH-type_carb-bd, NAD(P)H-Q_Oxidoreduct_6, NADH_UbQ/plastoQ_OxRdtase_su6, Nuo/plastoQ_OxRdtase_6_NuoJ, Cyclophilin-like_dom_sf, Cyclophilin-type_PPIase_CS, Cyclophilin-type_PPIase_dom, PNSB5, 2Fe-2S_ferredoxin-like_sf, 2Fe-2S_ferredoxin-type, Adrenodoxin-like, Beta-grasp_dom_sf, PNSB1, PNSL4/FKBP13-like, PPIase_dom_sf, PPIase_FKBP_dom, PsbQ-like_dom_sf, PSII_PsbQ, PSII_PsbQ_pln, PsbQ-like_dom_sf, PSII_PsbQ, PSII_PsbQ_pln, NADH-Q_OxRdtase_suN/2, ND/Mrp_TM, Ndh2_N, PNSB4||CybS, SQR/QFR_C/D, 2Fe-2S_ferredoxin-like_sf, 2Fe-2S_ferredoxin-type, 2Fe2S_fd_BS, 4Fe4S_Fe-S-bd, 4Fe4S_Fe_S_CS, Beta-grasp_dom_sf, Helical_ferredxn, SDH/FRD_Iron-Sulfur, Succ_DH/fum_Rdtase_Fe-S, Succ_DH/fum_Rdtase_N, FAD-dep_OxRdtase_2_FAD-bd, FAD/NAD-bd_sf, FRD_SDH_FAD_BS, Fum_R/Succ_DH_flav-like_C_sf, Fum_Rdtase/Succ_DH_flav-like_C, SdhA/FrdA/AprA, Succ_DH/fumarate_Rdtase_cat_sf, Succ_DH_flav_su_fwd, Succ_Dhase_FrdA_Gneg, SQR/QFR_C/D, Succ_DH_cyt_bsu_CS, Succ_DH_cytb556, SuccDH_FuR_B_TM-su||CPA3_Na-H_Antiporter_D, NADH_UbQ_OxRdtase, ND/Mrp_TM, Cation_antiport_E, CPA3_Na-H_Antiporter_A, MnhB, MrpA_C/MbhD, MrpA_C/MbhE, ND/Mrp_TM, Proton_antipo_N, CPA3_antiporter_subunitC, NUOK/Mnh_C1-like, MrpF/PhaF-like, PhaG_MnhG_YufB	Cytochrome c oxidase subunit I-like, Cupredoxins, Cytochrome c oxidase subunit II-like, transmembrane region, Cytochrome c oxidase subunit III-like, n/a||n/a, n/a, n/a, n/a, n/a, n/a, n/a, n/a, Thioredoxin-like, 2Fe-2S ferredoxin-like, 4Fe-4S ferredoxins, Formate dehydrogenase/DMSO reductase, domains 1-3, HydB/Nqo4-like, Nqo5-like, n/a, n/a, Nqo1 FMN-binding domain-like, Nqo1 middle domain-like, Nqo1C-terminal domain-like, n/a, P-loop containing nucleoside triphosphate hydrolases, NAD(P)-binding Rossmann-fold domains, HydA/Nqo6-like, 4Fe-4S ferredoxins, n/a, n/a, ACP-like, n/a, n/a, n/a, n/a, n/a, Thioredoxin-like, n/a, n/a, n/a, n/a, n/a, n/a, n/a, n/a, n/a, n/a, n/a, n/a, n/a, n/a, n/a||Mog1p/PsbP-like, n/a, n/a, n/a, n/a, n/a, Galactose mutarotase-like, n/a, Cyclophilin-like, n/a, 2Fe-2S ferredoxin-like, UDP-Glycosyltransferase/glycogen phosphorylase, FKBP-like, Oxygen-evolving enhancer protein 3, Oxygen-evolving enhancer protein 3, n/a, n/a||Fumarate reductase respiratory complex transmembrane subunits, 2Fe-2S ferredoxin-like, alpha-helical ferredoxin, FAD/NAD(P)-binding domain, Succinate dehydrogenase/fumarate reductase flavoprotein C-terminal domain, Succinate dehydrogenase/fumarate reductase flavoprotein, catalytic domain, Fumarate reductase respiratory complex transmembrane subunits||n/a, n/a, n/a, n/a, n/a, n/a
Q51484	287.DR97_3493	0	1228	COG4548@1|root,COG4548@2|Bacteria,1MVBZ@1224|Proteobacteria,1RNN3@1236|Gammaproteobacteria,1YEKI@136841|Pseudomonas aeruginosa group	1236|Gammaproteobacteria	P	von Willebrand factor (vWF) type A domain	norD	-	-	ko:K02448	-	-	R00294	RC02794	ko00000	3.D.4.10	-	-	VWA,VWA_2	6qt8-assembly1.cif.gz_A||7o4l-assembly1.cif.gz_6||8ft8-assembly1.cif.gz_A||7n1o-assembly1.cif.gz_A||7ba2-assembly1.cif.gz_A	0.184||0.126||0.137||0.145||0.125	245||216||256||187||277	196||179||218||150||180	0||0||0||0||0	363||391||352||419||405	603||606||607||605||611	29||22||1||80||134	273||227||254||256||410	8.647e-08||6.992e-07||1.671e-06||1.77e-06||1.988e-06	186||165||162||175||167	Midasin||DNA-directed RNA polymerase II subunit RPB1, General transcription and DNA repair factor IIH helicase subunit XPD/RAD3, DNA-directed RNA polymerase II subunit RPB2, DNA-directed RNA polymerase II subunit RPB4, DNA-directed RNA polymerases I, II, and III subunit RPABC2, General transcription and DNA repair factor IIH subunit TFB1, DNA-directed RNA polymerase II subunit RPB7, Transcription initiation factor IIE subunit alpha, Transcription initiation factor IIE subunit beta, General transcription and DNA repair factor IIH helicase/translocase subunit XPB/SSL2, General transcription and DNA repair factor IIH subunit TFB2, RNA polymerase II transcription factor B subunit 3, General transcription and DNA repair factor IIH subunit SSL1, General transcription and DNA repair factor IIH subunit TFB4, General transcription and DNA repair factor IIH subunit TFB5||Transcription factor ETV6, Anthrax toxin receptor 2||Transcription factor ETV6, Anthrax toxin receptor 2||Type IV pilus biogenesis protein PilB	AAA+_ATPase, AAA_lid_7, ATPase_dyneun-rel_AAA, MDN1_AAA_lid_4, Midasin, Midasin_AAA_lid_5, P-loop_NTPase, VWF_A, vWFA_dom_sf||DNA-dir_RpoC_beta_prime, RNA_pol_asu, RNA_pol_II_repeat_euk, RNA_pol_N, RNA_pol_Rpb1_1, RNA_pol_Rpb1_3, RNA_pol_Rpb1_3_sf, RNA_pol_Rpb1_4, RNA_pol_Rpb1_5, RNA_pol_Rpb1_6, RNA_pol_Rpb1_7, RNA_pol_Rpb1_7_sf, RNA_pol_Rpb1_clamp_domain, Rpb1_funnel_sf, ATP-dep_Helicase_C, DinG/Rad3-like, DNA/RNA_helicase_DEAH_CS, HBB, Helic_SF1/SF2_ATP-bd_DinG/Rad3, Helicase-like_DEXD_c2, P-loop_NTPase, RAD3-like_helicase_DEAD, Rad3/Chl1-like, RAD3/XPD, XPD_DNA_FeS, DNA-dir_RNA_pol_su2, DNA-dir_RNAP_su2_dom, DNA-dir_RNAP_su2_hyb_sf, RNA_pol_bsu_CS, RNA_pol_bsu_protrusion, RNA_pol_Rpb2_2, RNA_pol_Rpb2_2_sf, RNA_pol_Rpb2_3, RNA_pol_Rpb2_4, RNA_pol_Rpb2_5, RNA_pol_Rpb2_7, RNA_pol_RPB2_OB-fold, HRDC-like_sf, RNA_pol_Rpb4/RPC9_core, Rpb4-like, Rpb4/RPC9, Rpb4/RPC9_sf, DNA-dir_RNA_polK_14-18kDa_CS, Pol_omega/Rpo6/RPB6, RPB6, RPB6/omega-like_sf, Rpo6/Rpb6, BSD_dom, BSD_dom_sf, PH-like_dom_sf, Tfb1/GTF2H1, TFIIH_BTF_p62_N, NA-bd_OB-fold, RNA_pol_Rpb7-like_N_sf, Rpb7-like, Rpb7-like_N, S1_domain, TFE, TFIIE/TFIIEa_HTH, TFIIE_asu, TFIIEa/SarR/Rpc3_HTH_dom, Znf_RING/FYVE/PHD, TFA2_E-tether, TFA2_Winged_2, TFIIE-bsu, TFIIE_bsu_DNA-bd, ATP-dep_DNA_Helicase, ERCC3_RAD25_C, Helicase/UvrB_N, Helicase_ATP-bd, Helicase_C-like, P-loop_NTPase, XPB/Ssl2, XPB/Ssl2_N, Tfb2_C, TFIIH_p52/Tfb2, Cdk-activating_kinase_MAT1_cen, MAT1/Tfb3, Znf_RING, Znf_RING/FYVE/PHD, Znf_RING_CS, C1-like_sf, Ssl1-like, TFIIH_C1-like_dom, TFIIH_SSL1/p44, VWF_A, vWFA_dom_sf, Znf_C2H2_type, Znf_RING/FYVE/PHD, TFIIH_Tfb4/GTF2H3, vWFA_dom_sf, TFB5-like_sf, TFIIH_TTDA/Tfb5||Ets_dom, ETS_fam, Pointed_dom, SAM/pointed_sf, WH-like_DNA-bd_sf, WH_DNA-bd_sf, Anthrax_toxin_rcpt, Anthrax_toxin_rcpt_C, Anthrax_toxin_rcpt_extracel, VWF_A, vWFA_dom_sf||Ets_dom, ETS_fam, Pointed_dom, SAM/pointed_sf, WH-like_DNA-bd_sf, WH_DNA-bd_sf, Anthrax_toxin_rcpt, Anthrax_toxin_rcpt_C, Anthrax_toxin_rcpt_extracel, VWF_A, vWFA_dom_sf||N_methyl_site, T2SS_protein_J, VWF_A, vWFA_dom_sf	P-loop containing nucleoside triphosphate hydrolases, vWA-like||beta and beta-prime subunits of DNA dependent RNA-polymerase, P-loop containing nucleoside triphosphate hydrolases, beta and beta-prime subunits of DNA dependent RNA-polymerase, HRDC-like, RPB6/omega subunit-like, BSD domain-like, PH domain-like, N-terminal, heterodimerisation domain of RBP7 (RpoE), Nucleic acid-binding proteins, Zinc beta-ribbon, n/a, P-loop containing nucleoside triphosphate hydrolases, n/a, RING/U-box, Cysteine-rich domain, vWA-like, n/a, TFB5-like||SAM/Pointed domain, Winged helix' DNA-binding domain, vWA-like||SAM/Pointed domain, Winged helix' DNA-binding domain, vWA-like||vWA-like
Q51576	287.DR97_4827	1.032e-162	512	COG1028@1|root,COG1028@2|Bacteria,1MUAY@1224|Proteobacteria,1S1XJ@1236|Gammaproteobacteria,1YCS3@136841|Pseudomonas aeruginosa group	1236|Gammaproteobacteria	IQ	Enoyl-(Acyl carrier protein) reductase	-	-	-	-	-	-	-	-	-	-	-	-	adh_short_C2	3geg-assembly1.cif.gz_A||1nff-assembly1.cif.gz_A||3ged-assembly1.cif.gz_B||3gvc-assembly2.cif.gz_D-3||7e6o-assembly1.cif.gz_D	0.39||0.36||0.394||0.334||0.356	243||245||245||243||247	139||152||139||160||155	0||0||0||0||0	11||10||9||10||6	253||254||253||252||247	2||6||2||9||1	230||244||232||249||247	5.676e-28||1.267e-27||4.355e-27||4.551e-26||6.592000000000001e-26	958||938||908||881||849	Short-chain dehydrogenase/reductase SDR||3-alpha-(or 20-beta)-hydroxysteroid dehydrogenase||Short-chain dehydrogenase/reductase SDR||Probable short-chain type dehydrogenase/reductase||Short-chain dehydrogenase/reductase SDR	NAD(P)-bd_dom_sf, Sc_DH/Rdtase_CS, SDR_fam||NAD(P)-bd_dom_sf, Sc_DH/Rdtase_CS, SDR_fam||NAD(P)-bd_dom_sf, Sc_DH/Rdtase_CS, SDR_fam||NAD(P)-bd_dom_sf, Sc_DH/Rdtase_CS, SDR_fam||NAD(P)-bd_dom_sf, Sc_DH/Rdtase_CS, SDR_fam	NAD(P)-binding Rossmann-fold domains||NAD(P)-binding Rossmann-fold domains||NAD(P)-binding Rossmann-fold domains||NAD(P)-binding Rossmann-fold domains||NAD(P)-binding Rossmann-fold domains
Q9HT08																					3inb-assembly1.cif.gz_A||7p8k-assembly1.cif.gz_B||1a87-assembly1.cif.gz_A||2vu4-assembly1.cif.gz_A||3of6-assembly2.cif.gz_F	0.1||0.107||0.071||0.075||0.117	70||64||79||40||99	53||54||57||31||49	0||0||0||0||0	44||52||53||53||53	113||115||114||92||109	293||4||1||77||5	352||64||79||110||103	2.1||2.224||3.521||4.43||4.43	34||40||20||30||16	Hemagglutinin glycoprotein, Membrane cofactor protein||Avirulence protein, Disease resistance protein RRS1||Colicin-N||Oxygen-evolving enhancer protein 2, chloroplastic||Pre T-cell antigen receptor alpha	Hemagglutn/HN, MV-h_C, Sialidase_sf, CD46, SEZ6_CSMD_C4BPB_Regulators, Sushi/SCR/CCP_sf, Sushi_SCR_CCP_dom||AvrRps4, AvrRps4-like_C, Apaf_helical, Disease_R_plants, Leu-rich_rpt_3, LRR_dom_sf, NB-ARC, P-loop_NTPase, TIR_dom, Toll_tir_struct_dom_sf, WH_DNA-bd_sf, WRKY_dom, WRKY_dom_sf||Channel_colicin_C, Channel_colicin_C_sf||Mog1/PsbP_a/b/a-sand, PsbP_C||Ig-like_dom_sf, Ig-like_fold, PTCRA	Sialidases, Complement control module/SCR domain||n/a, L domain-like, P-loop containing nucleoside triphosphate hydrolases, Toll/Interleukin receptor TIR domain, Winged helix' DNA-binding domain, WRKY DNA-binding domain||Colicin||Mog1p/PsbP-like||Immunoglobulin
Q9HT31	287.DR97_2922	1.944e-87	288	COG4729@1|root,COG4729@2|Bacteria,1N0MH@1224|Proteobacteria,1SA4F@1236|Gammaproteobacteria,1YGEI@136841|Pseudomonas aeruginosa group	1236|Gammaproteobacteria	S	Domain of unknown function (DUF1850)	-	-	-	-	-	-	-	-	-	-	-	-	DUF1850	2ova-assembly1.cif.gz_A||2k2j-assembly1.cif.gz_A||1lf7-assembly1.cif.gz_A||1y9m-assembly1.cif.gz_A||2w2x-assembly2.cif.gz_C	0.136||0.123||0.138||0.108||0.109	130||110||130||123||105	88||78||87||107||77	0||0||0||0||0	2||19||2||2||18	131||128||131||124||122	22||7||23||388||1	124||96||124||508||87	0.07588||0.08913||0.1105||0.1993||0.2901	36||46||32||34||40	Complement component C8 gamma chain||1-phosphatidylinositol 4,5-bisphosphate phosphodiesterase gamma-2||Complement component C8 gamma chain||Extracellular exo-inulinase||Ras-related C3 botulinum toxin substrate 2, 1-phosphatidylinositol 4,5-bisphosphate phosphodiesterase gamma-2	A1-microglobln, C8G, Calycin, Lipocalin_CS, Lipocln_cytosolic_FA-bd_dom||C2_dom, C2_domain_sf, EF-hand-dom_pair, PH-like_dom_sf, PH_domain, PI-PLC_fam, PLC-gamma, PLC-gamma_C-SH2, PLC-gamma_N-SH2, PLC-like_Pdiesterase_TIM-brl, PLCgamma2_SH3, PLipase_C_PInositol-sp_X_dom, PLipase_C_Pinositol-sp_Y, SH2, SH2_dom_sf, SH3-like_dom_sf, SH3_domain||A1-microglobln, C8G, Calycin, Lipocalin_CS, Lipocln_cytosolic_FA-bd_dom||ConA-like_dom_sf, Glyco_hydro_32, Glyco_hydro_32_AS, Glyco_hydro_32_C, Glyco_hydro_32_N, Glyco_hydro_beta-prop_sf||P-loop_NTPase, Small_GTP-bd, Small_GTPase, Small_GTPase_Rho, C2_dom, C2_domain_sf, EF-hand-dom_pair, PH-like_dom_sf, PH_domain, PI-PLC_fam, PLC-gamma, PLC-gamma_C-SH2, PLC-gamma_N-SH2, PLC-like_Pdiesterase_TIM-brl, PLCgamma2_SH3, PLipase_C_PInositol-sp_X_dom, PLipase_C_Pinositol-sp_Y, SH2, SH2_dom_sf, SH3-like_dom_sf, SH3_domain	Lipocalins||C2 domain (Calcium/lipid-binding domain, CaLB), EF-hand, PH domain-like, PLC-like phosphodiesterases, SH2 domain, SH3-domain||Lipocalins||Arabinanase/levansucrase/invertase, Concanavalin A-like lectins/glucanases||P-loop containing nucleoside triphosphate hydrolases, C2 domain (Calcium/lipid-binding domain, CaLB), EF-hand, PH domain-like, PLC-like phosphodiesterases, SH2 domain, SH3-domain
Q9HT40	287.DR97_2913	2.034e-137	437	297YV@1|root,2ZV50@2|Bacteria,1N204@1224|Proteobacteria,1S2Z1@1236|Gammaproteobacteria,1YKQS@136841|Pseudomonas aeruginosa group	1236|Gammaproteobacteria	S	Protein of unknown function (DUF1826)	-	-	-	-	-	-	-	-	-	-	-	-	DUF1826	1w2a-assembly1.cif.gz_X||4j25-assembly7.cif.gz_G||8etn-assembly1.cif.gz_C||4j25-assembly6.cif.gz_F||5gja-assembly1.cif.gz_F	0.123||0.127||0.148||0.123||0.102	242||192||203||194||249	179||154||171||160||181	0||0||0||0||0	7||20||9||20||9	211||211||211||213||211	2||4||1||5||1	243||180||202||187||249	4.578e-06||6.861e-06||1.541e-05||1.833e-05||2.447e-05	128||153||119||148||119	Deacetoxycephalosporin C synthase||Fe2OG dioxygenase domain-containing protein||Fe(II)/2-oxoglutarate-dependent oxygenase||Fe2OG dioxygenase domain-containing protein||1-aminocyclopropane-1-carboxylate oxidase 2	IPNS-like_FE2OG_OXY, IPNS-like_sf, Iron_ascorbate_oxido_reductase, Isopenicillin-N_synth_CS, Oxoglu/Fe-dep_dioxygenase_dom||HIF_prolyl_hydroxylases, Oxoglu/Fe-dep_dioxygenase_dom, Pro_4_hyd_alph, Pro_4_hyd_alph_FE2OG_OXY||DIOX_N, IPNS-like_FE2OG_OXY, IPNS-like_sf, Oxoglu/Fe-dep_dioxygenase_dom, Plant_2OG-oxidoreductases||HIF_prolyl_hydroxylases, Oxoglu/Fe-dep_dioxygenase_dom, Pro_4_hyd_alph, Pro_4_hyd_alph_FE2OG_OXY||DIOX_N, IPNS-like_FE2OG_OXY, IPNS-like_sf, Oxoglu/Fe-dep_dioxygenase_dom, Plant_2OG-oxidoreductases	Clavaminate synthase-like||n/a||Clavaminate synthase-like||n/a||Clavaminate synthase-like
Q9HT58	287.DR97_2893	3.618e-83	278	2CHAX@1|root,32ZC9@2|Bacteria,1N6X2@1224|Proteobacteria,1SCXD@1236|Gammaproteobacteria,1YG3K@136841|Pseudomonas aeruginosa group	1236|Gammaproteobacteria	S	Protein of unknown function (DUF3301)	-	-	-	-	-	-	-	-	-	-	-	-	DUF3301	7dmd-assembly1.cif.gz_A||1vqc-assembly1.cif.gz_A-2||1vqj-assembly1.cif.gz_A-2||1vqf-assembly1.cif.gz_A-2||3nqz-assembly1.cif.gz_A	0.131||0.153||0.169||0.153||0.134	90||64||64||64||77	69||53||52||53||66	0||0||0||0||0	51||73||73||73||57	130||136||136||136||133	8||4||4||4||99	97||67||67||67||175	0.4899||0.5515||0.5515||0.5851||0.5851	40||46||45||45||57	Activator of 90 kDa heat shock protein ATPase homolog 1||DNA-Binding protein G5P||DNA-Binding protein G5P||DNA-Binding protein G5P||Secreted metalloprotease Mcp02	Aha1, AHSA1-like_N, ASHA1/2-like_C, START-like_dom_sf||NA-bd_OB-fold, Phage_M13_G5P_DNA-bd||NA-bd_OB-fold, Phage_M13_G5P_DNA-bd||NA-bd_OB-fold, Phage_M13_G5P_DNA-bd||FTP_domain, PepSY, Peptidase_C_arc/bac, Peptidase_M4, Peptidase_M4/M1_CTD_sf, Peptidase_M4_C_domain, Peptidase_M4_domain, Zinc_Metalloprotease_M4	Activator of Hsp90 ATPase, Aha1, Bet v1-like||Nucleic acid-binding proteins||Nucleic acid-binding proteins||Nucleic acid-binding proteins||Metalloproteases ('zincins'), catalytic domain
Q9HT79	287.DR97_2872	7.719e-59	203	2C1YJ@1|root,32ZXK@2|Bacteria,1N98H@1224|Proteobacteria,1SD8N@1236|Gammaproteobacteria,1YGQU@136841|Pseudomonas aeruginosa group	1236|Gammaproteobacteria	S	Protein of unknown function (DUF2782)	-	-	-	-	-	-	-	-	-	-	-	-	DUF2782	2mhg-assembly1.cif.gz_B||2mhg-assembly1.cif.gz_A||7agw-assembly1.cif.gz_B||8p1x-assembly1.cif.gz_AAA||6wu9-assembly1.cif.gz_P	1.0||1.0||0.076||0.196||0.092	74||74||52||55||54	0||0||46||37||42	0||0||0||0||0	23||23||29||34||24	96||96||79||80||77	2||2||1||121||20	75||75||52||175||66	2.956e-08||5.219e-08||0.3395||1.255||1.488	279||273||82||55||34	DUF2782 domain-containing protein||DUF2782 domain-containing protein||K(+)/H(+) antiporter subunit KhtT||n/a||Large ribosomal subunit protein uL13, Large ribosomal subunit protein bL33C, Large ribosomal subunit protein bL34, Large ribosomal subunit protein bL28, Large ribosomal subunit protein bL19, Large ribosomal subunit protein bL32C, Large ribosomal subunit protein bL27, Large ribosomal subunit protein bL21, Large ribosomal subunit protein bL20, Large ribosomal subunit protein bL35, Large ribosomal subunit protein bL17, Large ribosomal subunit protein bL36, Large ribosomal subunit protein uL15, Large ribosomal subunit protein uL30, Large ribosomal subunit protein uL18, Large ribosomal subunit protein uL6, Large ribosomal subunit protein uL5, Large ribosomal subunit protein uL24, Large ribosomal subunit protein uL14, Large ribosomal subunit protein uL29, Large ribosomal subunit protein uL16, Large ribosomal subunit protein uL22, Large ribosomal subunit protein uL23, Large ribosomal subunit protein uL4, Large ribosomal subunit protein uL3	DUF2782||DUF2782||AAE_transporter, K(+)/H(+)_antiporter_KhtT, RCK_C, RCK_C_sf||n/a||Ribosomal_uL13, Ribosomal_uL13_bac-type, Ribosomal_uL13_CS, Ribosomal_uL13_sf, Ribosomal_bL33, Ribosomal_bL33_CS, Ribosomal_bL33_sf, Ribosomal_zn-bd, Ribosomal_bL34, Ribosomal_bL34_CS, Bacterial_rp_bL28, Ribosomal_bL28, Ribosomal_bL28/bL31-like_sf, Ribosomal_bL28_bact-type, Ribosomal_bL28_sf, Ribosomal_bL19, Ribosomal_bL19_CS, Ribosomal_bL19_sf, Translation_prot_SH3-like_sf, Ribosomal_bL32, Ribosomal_bL32_bact, Ribosomal_zn-bd, Ribosomal_bL27, Ribosomal_bL27_CS, bL21-like, bL21-like_sf, Ribosomal_bL21, Ribosomal_bL20, RIBOSOMAL_L20_CS, Ribosomal_protein_bL20_C, Ribosomal_bL35, Ribosomal_bL35-like, Ribosomal_bL35_CS, Ribosomal_bL35_sf, Ribosomal_bL17, Ribosomal_bL17_CS, Ribosomal_bL17_sf, Ribosomal_bL36, Ribosomal_bL36_sp, Ribosomal_uL15, Ribosomal_uL15/eL18, Ribosomal_uL15/eL18_sf, Ribosomal_uL15_bac-type, Ribosomal_uL15_CS, Ribo_uL30_ferredoxin-like_sf, Ribosomal_uL30_bac-type, Ribosomal_uL30_CS, Ribosomal_uL30_ferredoxin-like, Ribosomal_uL18, Ribosomal_uL18_bac-type, Ribosomal_uL6-like, Ribosomal_uL6-like_a/b-dom_sf, Ribosomal_uL6_a/b-dom, Ribosomal_uL6_bac-type, Ribosomal_uL6_CS, Ribosomal_uL5, Ribosomal_uL5_bac-type, Ribosomal_uL5_C, Ribosomal_uL5_CS, Ribosomal_uL5_dom_sf, Ribosomal_uL5_N, KOW, Rib_uL2_dom2, Ribosomal_uL24, Ribosomal_uL24_CS, Ribosomal_uL24_KOW, Translation_prot_SH3-like_sf, Ribosomal_uL14, Ribosomal_uL14_bac-type, Ribosomal_uL14_CS, Ribosomal_uL14_sf, Ribosomal_protein_uL29, Ribosomal_uL29, Ribosomal_uL29_CS, Ribosomal_uL29_sf, Ribosomal_uL16, Ribosomal_uL16_bact-type, Ribosomal_uL16_CS, Ribosomal_uL16_dom, Ribosomal_uL16_sf, Ribosomal_uL22, Ribosomal_uL22_bac/chlpt-type, Ribosomal_uL22_bac/org-type, Ribosomal_uL22_CS, Ribosomal_uL22_sf, Nucleotide-bd_a/b_plait_sf, Ribosomal_uL23-like, Ribosomal_uL23/eL15/eS24_sf, Ribosomal_uL23_CS, Ribosomal_uL4, Ribosomal_uL4-like, Ribosomal_uL4_dom_sf, Ribosomal_uL3, Ribosomal_uL3_bac/org-type, Ribosomal_uL3_CS, Transl_B-barrel_sf	n/a||n/a||TrkA C-terminal domain-like||n/a||Ribosomal protein L13, Zn-binding ribosomal proteins, n/a, L28p-like, Translation proteins SH3-like domain, Zn-binding ribosomal proteins, Ribosomal L27 protein-like, L21p-like, Ribosomal protein L20, L35p-like, Prokaryotic ribosomal protein L17, Ribosomal protein L36, Ribosomal proteins L15p and L18e, Ribosomal protein L30p/L7e, Translational machinery components, Ribosomal protein L6, RL5-like, Translation proteins SH3-like domain, Ribosomal protein L14, Ribosomal protein L29 (L29p), Ribosomal protein L16p/L10e, Ribosomal protein L22, Ribosomal proteins S24e, L23 and L15e, Ribosomal protein L4, Translation proteins
Q9HT89	287.DR97_2859	4.896e-102	331	29IKC@1|root,305HJ@2|Bacteria,1RES2@1224|Proteobacteria,1S4G7@1236|Gammaproteobacteria,1YGK8@136841|Pseudomonas aeruginosa group	1236|Gammaproteobacteria	S	Inhibitor of vertebrate lysozyme (Ivy)	-	-	-	-	-	-	-	-	-	-	-	-	Ivy	1uuz-assembly2.cif.gz_B||1gpq-assembly1.cif.gz_A||1xs0-assembly2.cif.gz_B||1xs0-assembly1.cif.gz_A-2||6v8j-assembly4.cif.gz_D	0.406||0.23||0.229||0.238||0.089	126||123||124||123||120	74||92||91||91||107	0||0||0||0||0	30||30||29||30||32	155||152||152||152||149	3||3||3||2||18	128||122||121||121||137	9.702e-12||3.27e-06||1.38e-05||1.462e-05||0.4922	464||214||194||185||32	Inhibitor of vertebrate lysozyme, Lysozyme C||Inhibitor of vertebrate lysozyme, Lysozyme C||Inhibitor of vertebrate lysozyme||Inhibitor of vertebrate lysozyme||Ara h 8 allergen isoform	Inhibitor_vert_lysozyme_sf, Inhibitor_vertebrate_lysozyme, Glyco_hydro_22, Glyco_hydro_22_CS, Glyco_hydro_22_lys, Lysozyme-like_dom_sf||Inhibitor_vert_lysozyme_sf, Inhibitor_vertebrate_lysozyme, Glyco_hydro_22, Glyco_hydro_22_CS, Glyco_hydro_22_lys, Lysozyme-like_dom_sf||Inhibitor_vert_lysozyme_sf, Inhibitor_vertebrate_lysozyme||Inhibitor_vert_lysozyme_sf, Inhibitor_vertebrate_lysozyme||Bet_v_I/MLP, Bet_v_I_allergen, Plant_def-hormone_signal, START-like_dom_sf	Inhibitor of vertebrate lysozyme, Ivy, Lysozyme-like||Inhibitor of vertebrate lysozyme, Ivy, Lysozyme-like||Inhibitor of vertebrate lysozyme, Ivy||Inhibitor of vertebrate lysozyme, Ivy||Bet v1-like
Q9HT93	287.DR97_2856	1.949e-229	710	28IX1@1|root,2Z8V3@2|Bacteria,1N0WD@1224|Proteobacteria,1RSH6@1236|Gammaproteobacteria,1YEYD@136841|Pseudomonas aeruginosa group	1236|Gammaproteobacteria	S	Protein of unknown function (DUF2914)	-	-	-	-	-	-	-	-	-	-	-	-	DUF2914	5vi0-assembly2.cif.gz_B||1ft0-assembly3.cif.gz_B||1ft0-assembly3.cif.gz_A||1ft3-assembly2.cif.gz_B||7ok6-assembly1.cif.gz_HHH	0.125||0.107||0.118||0.123||0.092	349||131||120||129||134	272||103||101||101||104	0||0||0||0||0	35||230||230||230||230	346||345||345||345||345	11||4||4||4||27	359||134||123||132||160	0.001554||0.00692||0.007262||0.007997||0.0112	66||103||105||97||83	DNA alkylation repair protein||Rho GDP-dissociation inhibitor 1||Rho GDP-dissociation inhibitor 1||Rho GDP-dissociation inhibitor 1||Protein unc-119 homolog B	ARM-type_fold, DNA_alkylation||Ig_E-set, Rho_GDI, RhoGDI_dom_sf||Ig_E-set, Rho_GDI, RhoGDI_dom_sf||Ig_E-set, Rho_GDI, RhoGDI_dom_sf||Ig_E-set, PDE6D_unc-119_myristoyl-bd, PDED_dom, PDED_dom_sf	ARM repeat||E set domains||E set domains||E set domains||E set domains
Q9HTA3																					4cyv-assembly1.cif.gz_F||5th0-assembly1.cif.gz_F	0.105||0.107	82||81	62||62	0||0	6||6	75||75	45||44	126||124	8.112||9.677	19||18	Hemagglutinin||Hemagglutinin	Capsid_hemagglutn, Hemagglutn_HA1_a/b_dom_sf, Hemagglutn_influenz_A, Hemagglutn_influenz_A/B||Capsid_hemagglutn, Hemagglutn_HA1_a/b_dom_sf, Hemagglutn_influenz_A, Hemagglutn_influenz_A/B	Influenza hemagglutinin (stalk), Viral protein domain||Influenza hemagglutinin (stalk), Viral protein domain
Q9HTA6	287.DR97_2843	0	1312	COG3228@1|root,COG3228@2|Bacteria,1R9QQ@1224|Proteobacteria,1SKRJ@1236|Gammaproteobacteria,1YDK7@136841|Pseudomonas aeruginosa group	1236|Gammaproteobacteria	S	Domain of unknown function (DUF4105)	-	-	-	-	-	-	-	-	-	-	-	-	DUF4105	7v9p-assembly1.cif.gz_A||2zaf-assembly1.cif.gz_C||7xgf-assembly2.cif.gz_D||8afz-assembly1.cif.gz_B||6h2d-assembly1.cif.gz_P	0.107||0.098||0.16||0.131||0.129	633||504||176||367||221	555||372||123||317||153	0||0||0||0||0	23||134||469||281||427	644||637||644||647||647	217||5||14||2||17	849||417||161||367||193	0.2569||1.179||1.687||1.687||1.764	29||25||29||19||24	Aminopeptidase N||Nitroalkane oxidase||Bcl-2-like protein 1||Cation-independent mannose-6-phosphate receptor, Sorting nexin-1, Sorting nexin-5||Uncharacterized protein	Aminopeptidase_N-like_N, Aminopeptidase_N-like_N_sf, ERAP1-like_C_dom, Pept_M1_aminopeptidase, Peptidase_M1, Peptidase_M1_aminopeptidases, Peptidase_M1_dom, Peptidase_M4/M1_CTD_sf||Acyl-CoA_Oxase/DH_mid-dom_sf, AcylCo_DH-like_C, AcylCo_DH/oxidase_C, AcylCoA_DH/ox_N, AcylCoA_DH/ox_N_sf, AcylCoA_DH/oxidase_NM_dom_sf||Apop_reg_BclX, Bcl-2-like_sf, Bcl-2_BH1-3, Bcl-2_fam, Bcl2-like, Bcl2/BclX, Bcl2_BH1_motif_CS, Bcl2_BH2_motif_CS, Bcl2_BH3_motif_CS, Bcl2_BH4, Bcl2_BH4_motif_CS||CIMR_rpt, FN_type2_dom, FN_type2_sf, Kringle-like, Man6P_isomerase_rcpt-bd_dom_sf, MRH_dom, AH/BAR_dom_sf, PX_dom, PX_dom_sf, PX_SNX1, SNX1_BAR, Sorting_nexin_N, Vps5_C, AH/BAR_dom_sf, BAR_SNX5, PX_dom, PX_dom_sf, PX_SNX5, SNX5/SNX6/SNX32, Vps5_C||n/a	Leukotriene A4 hydrolase N-terminal domain, Metalloproteases ('zincins'), catalytic domain||Acyl-CoA dehydrogenase C-terminal domain-like, Acyl-CoA dehydrogenase NM domain-like||Bcl-2 inhibitors of programmed cell death||Kringle-like, Mannose 6-phosphate receptor domain, BAR/IMD domain-like, PX domain, BAR/IMD domain-like, PX domain||Bacterial hemolysins
Q9HTA7	287.DR97_2842	9.357e-53	187	2DWJZ@1|root,340RW@2|Bacteria,1NZG4@1224|Proteobacteria,1SPVN@1236|Gammaproteobacteria,1YGQK@136841|Pseudomonas aeruginosa group	1236|Gammaproteobacteria	S	Protein of unknown function (DUF2388)	-	-	-	-	-	-	-	-	-	-	-	-	DUF2388	3ih6-assembly1.cif.gz_E||3ih6-assembly1.cif.gz_F||2vyz-assembly1.cif.gz_A||3o8z-assembly1.cif.gz_A||7p0u-assembly2.cif.gz_F	0.166||0.166||0.155||0.125||0.178	59||59||102||144||123	42||42||68||88||87	0||0||0||0||0	60||60||29||9||4	110||110||110||110||110	109||108||7||1||1	167||166||108||144||123	5.823||6.158||8.145||8.614||9.109	18||18||17||15||18	Zinc protease||Zinc protease||Neural hemoglobin||Transcription factor SPN1||Apoptosis inhibitor, Activator of apoptosis harakiri	Metalloenz_LuxS/M16, MPP/UQCRC_Complex, Pept_M16_N, Pept_M16_Zn_BS, Peptidase_M16_C||Metalloenz_LuxS/M16, MPP/UQCRC_Complex, Pept_M16_N, Pept_M16_Zn_BS, Peptidase_M16_C||Globin, Globin-like_sf, Globin/Proto, Mb-like_M||RNAPII_TF_IWS1, TFIIS/LEDGF_dom_sf, TFIIS_N||n/a, Apoptosis_activator_harakiri, Bcl2_BH3_motif_CS	LuxS/MPP-like metallohydrolase||LuxS/MPP-like metallohydrolase||Globin-like||n/a||n/a, n/a
Q9HTA9	287.DR97_2840	2.164e-54	191	2DZ1C@1|root,34C3K@2|Bacteria,1P0C0@1224|Proteobacteria,1SRWT@1236|Gammaproteobacteria,1YGSP@136841|Pseudomonas aeruginosa group	1236|Gammaproteobacteria	S	Protein of unknown function (DUF2388)	-	-	-	-	-	-	-	-	-	-	-	-	DUF2388	3x1l-assembly1.cif.gz_F||3x1l-assembly1.cif.gz_G||3zhw-assembly2.cif.gz_B||6xaw-assembly1.cif.gz_A||8otz-assembly1.cif.gz_DP	0.207||0.175||0.245||0.107||0.182	76||78||53||65||101	53||54||38||54||81	0||0||0||0||0	36||36||52||36||2	103||102||102||100||102	10||11||86||5||11	85||88||138||65||110	1.74||3.255||3.446||5.133||5.752	25||24||21||31||28	CRISPR system Cmr subunit Cmr2, CRISPR system Cmr subunit Cmr3, CRISPR system Cmr subunit Cmr5, Type III-B CRISPR module RAMP protein Cmr4, Type III-B CRISPR module RAMP protein Cmr6||CRISPR system Cmr subunit Cmr2, CRISPR system Cmr subunit Cmr3, CRISPR system Cmr subunit Cmr5, Type III-B CRISPR module RAMP protein Cmr4, Type III-B CRISPR module RAMP protein Cmr6||Anaerobic nitrite reductase AHB1||Transcriptional regulatory protein SIN3, Transcriptional regulatory protein UME6||Ciliary microtubule inner protein 3, Piercer of microtubule wall 2 protein, Sperm microtubule inner protein 11, EF-hand domain-containing family member C2, Protein SPMIP9, Parkin coregulated gene protein, Tektin-3, Sperm-associated microtubule inner protein 5, Cilia- and flagella-associated protein 144, Sperm-associated microtubule inner protein 10, Enkurin, Cilia- and flagella-associated protein 276, Cilia- and flagella- associated protein 210, Cilia- and flagella-associated protein 52, EF-hand domain-containing protein 1, Sperm-associated antigen 8, EF-hand domain-containing family member B, Cilia- and flagella-associated protein 53, Cilia- and flagella-associated protein 161, Ciliary microtubule inner protein 2A, Meiosis-specific nuclear structural protein 1, Protein SPMIP2, Cilia-and flagella-associated protein 96, EF-hand calcium-binding domain-containing protein 3, Cilia- and flagella-associated protein 68, Tektin-2, Stabilizer of axonemal microtubules 4, Cilia- and flagella-associated protein 107, Tektin-4, Tektin-5, Sperm microtubule inner protein 8, Tektin-like protein 1, Tubulin alpha-3 chain, Sperm microtubule inner protein 6, Tektin-1, Protein SPMIP3, Cilia- and flagella-associated protein 141, Cilia- and flagella-associated protein 95, RIB43A-like with coiled-coils protein 2, Cilia- and flagella-associated protein 45, Piercer of microtubule wall 1 protein, Tubulin beta-4B chain, Ciliary microtubule inner protein 2C, Nucleoside diphosphate kinase homolog 7, Cilia- and flagella-associated protein 20, Cilia and flagella associated protein 77, Cilia and flagella associated protein 90, Sperm microtubule associated protein 2 like, Sperm acrosome associated 9, Ciliary microtubule inner protein 1, Sperm microtubule associated protein 1, Tektin bundle interacting protein 1, non-specific serine/threonine protein kinase, CFAP97 domain containing 1, Sperm microtubule inner protein 1, EF-hand calcium binding domain 6, Dual specificity phosphatase 21, Ciliary microtubule inner protein 4	Cas10-Cmr2_palm2, Cas10/Csm1_subtype-III-A, Cmr2-like_C, Cmr2_hel_dom1, Cmr2_N, Cmr2_Zn-bd, CRISPR-assoc_Cmr2_N, CRISPR-assoc_prot_Cmr2, GGDEF_dom, Rev_trsase/Diguanyl_cyclase, CRISPR-assoc_protein_Cmr3, CRISPR-Cmr3_IIIB, AF1862-like_dom_sf, CRISPR-assoc_prot_Cmr5, CRISPR-assoc_RAMP_Cmr4, RAMP_III_fam, CRISPR-assoc_prot_TM1791, RAMP_III_fam||Cas10-Cmr2_palm2, Cas10/Csm1_subtype-III-A, Cmr2-like_C, Cmr2_hel_dom1, Cmr2_N, Cmr2_Zn-bd, CRISPR-assoc_Cmr2_N, CRISPR-assoc_prot_Cmr2, GGDEF_dom, Rev_trsase/Diguanyl_cyclase, CRISPR-assoc_protein_Cmr3, CRISPR-Cmr3_IIIB, AF1862-like_dom_sf, CRISPR-assoc_prot_Cmr5, CRISPR-assoc_RAMP_Cmr4, RAMP_III_fam, CRISPR-assoc_prot_TM1791, RAMP_III_fam||Globin, Globin-like_sf, Globin/Proto, Leghaemoglobin-like, Leghaemoglobin_Fe_BS||HDAC_interact_dom, PAH, PAH_sf, Sin3-like, Sin3_C, Zn2-C6_fun-type_DNA-bd_sf, Zn2Cys6_DnaBD||CIMIP3-like, PIRC1/2, SPMIP11, DM10_dom, EF-hand-dom_pair, EFHC1/EFHC2/EFHB, SPMIP9, Parkin_co-regulated_protein, Tektin-like, Tektins, SPMIP5, SPMIP5_dom, CFAP144, SPMIP10, Enkurin_dom, Enkurin_domain-protein, CFAP276, CFAP210, TPH_dom, WD40/YVTN_repeat-like_dom_sf, WD40_repeat_CS, WD40_repeat_dom_sf, WD40_rpt, WD_repeat_EMAP, DM10_dom, EF-hand-dom_pair, EF_hand_dom, EFHC1/EFHC2/EFHB, Sperm-assoc_Ag8, EF-hand-dom_pair, EF_Hand_1_Ca_BS, EF_hand_dom, EFHC1/EFHC2/EFHB, CFAP53/TCHP, TPH_dom, CF161, CIMIP2A, CMI2A-C-like_dom, MNS1, TPH_dom, DUF4562, CFAP96, EF-hand-dom_pair, EF_Hand_1_Ca_BS, EF_hand_dom, CFAP68, CFAP68/107, Tektin-like, Tektins, SAXO4, CFAP107, CFAP68/107, Tektin-like, Tektins, Tektin-like, Tektins, SPMIP8, Tektin-like, TEKTL1, Alpha_tubulin, Tub_FtsZ_C, Tubulin, Tubulin/FtsZ-like_C, Tubulin/FtsZ_2-layer-sand-dom, Tubulin/FtsZ_GTPase_sf, Tubulin_C, Tubulin_CS, Tubulin_FtsZ_GTPase, SPMIP6, Tektin-like, Tektins, SPMIP3, CFAP141, CFAP95, RIB43A, CFAP45, TPH_dom, PIRC1/2, Beta-tubulin_BS, Beta_tubulin, Tub_FtsZ_C, Tubulin, Tubulin/FtsZ-like_C, Tubulin/FtsZ_2-layer-sand-dom, Tubulin/FtsZ_GTPase_sf, Tubulin_C, Tubulin_CS, Tubulin_FtsZ_GTPase, CIMIP2C, CMI2A-C-like_dom, DM10_dom, NDK-like_dom, NDK-like_dom_sf, NDPK7, NDPk7A, NDPk7B, Nucleoside_diP_kinase, CFA20/CFAP20DC, CFA20_dom, CFAP77, CFAP90, SPMAP2-like, THEG, SPACA9, C20orf85-like, SPMAP1, TKTI1, Kinase-like_dom_sf, Prot_kinase_dom, Protein_kinase_ATP_BS, Ser/Thr_kinase_AS, TSSK6_STKc, CFAP97D1/2, Hmw/CFAP97, SPMIP1_C, EF-hand-dom_pair, EF_hand_DJBP, EF_hand_dom, EFCB6, Atypical_DUSP_subfamB, Dual-sp_phosphatase_cat-dom, Prot-tyrosine_phosphatase-like, Tyr_Pase_AS, Tyr_Pase_cat, Tyr_Pase_dom, TYR_PHOSPHATASE_DUAL_dom, CIMIP4	n/a, n/a, AF1862-like, n/a, n/a||n/a, n/a, AF1862-like, n/a, n/a||Globin-like||PAH2 domain, Zn2/Cys6 DNA-binding domain||n/a, n/a, n/a, EF-hand, n/a, n/a, n/a, n/a, n/a, n/a, n/a, n/a, n/a, WD40 repeat-like, EF-hand, n/a, EF-hand, n/a, n/a, n/a, n/a, n/a, n/a, EF-hand, n/a, n/a, n/a, n/a, n/a, n/a, n/a, n/a, Tubulin C-terminal domain-like, Tubulin nucleotide-binding domain-like, n/a, n/a, n/a, n/a, n/a, n/a, n/a, n/a, Tubulin C-terminal domain-like, Tubulin nucleotide-binding domain-like, n/a, Nucleoside diphosphate kinase, NDK, n/a, n/a, n/a, n/a, n/a, n/a, n/a, n/a, Protein kinase-like (PK-like), n/a, n/a, EF-hand, (Phosphotyrosine protein) phosphatases II, n/a
Q9HTD6	287.DR97_2807	1.523e-257	794	COG2391@1|root,COG2391@2|Bacteria,1PF9B@1224|Proteobacteria,1RY9Y@1236|Gammaproteobacteria,1YGAU@136841|Pseudomonas aeruginosa group	1236|Gammaproteobacteria	S	Sulphur transport	-	-	-	ko:K07112	-	-	-	-	ko00000	-	-	-	Sulf_transp	6leo-assembly1.cif.gz_A||6lep-assembly1.cif.gz_A||5jdl-assembly1.cif.gz_A||5hxs-assembly1.cif.gz_A||5hwy-assembly1.cif.gz_A	0.258||0.239||0.159||0.165||0.157	341||344||377||360||363	234||235||227||241||232	0||0||0||0||0	40||40||8||16||24	380||383||384||375||386	4||4||1||2||2	320||313||271||291||277	7.599e-12||2.926e-10||0.01668||0.01989||0.04201	479||427||53||46||50	Thiosulfate transporter TsuA||Thiosulfate transporter TsuA||Uncharacterized membrane protein MJ0091||Uncharacterized membrane protein MJ0091||Uncharacterized membrane protein MJ0091	Sulf_transp_TsuA/YedE||Sulf_transp_TsuA/YedE||K/Na/Ca-exchanger, NaCa_Exmemb, NCX_ion-bd_dom_sf||K/Na/Ca-exchanger, NaCa_Exmemb, NCX_ion-bd_dom_sf||K/Na/Ca-exchanger, NaCa_Exmemb, NCX_ion-bd_dom_sf	n/a||n/a||n/a||n/a||n/a
Q9HTE1	287.DR97_2800	5.483e-113	364	COG3495@1|root,COG3495@2|Bacteria,1RB8H@1224|Proteobacteria,1S9ZC@1236|Gammaproteobacteria,1YKSR@136841|Pseudomonas aeruginosa group	1236|Gammaproteobacteria	S	Protein of unknown function (DUF3299)	-	-	-	ko:K09950	-	-	-	-	ko00000	-	-	-	DUF3299	4hsp-assembly1.cif.gz_A||8d0k-assembly1.cif.gz_C||6t59-assembly1.cif.gz_TT||4ywk-assembly3.cif.gz_B||8bpo-assembly1.cif.gz_t2	0.381||0.19||0.138||0.112||0.12	157||98||124||95||152	90||65||105||77||118	0||0||0||0||0	22||85||58||81||29	178||182||180||175||180	1||20||300||106||273	146||100||423||193||407	3.822e-14||0.0003166||0.001227||0.00323||0.004181	388||102||71||80||53	DUF3299 domain-containing protein||DNA polymerase alpha catalytic subunit, DNA primase small subunit, DNA primase large subunit, DNA polymerase alpha subunit B, CST complex subunit CTC1, CST complex subunit TEN1, CST complex subunit STN1||Tetratricopeptide repeat protein 5, Small ribosomal subunit protein eS32, Large ribosomal subunit protein uL16, Large ribosomal subunit protein uL22, Large ribosomal subunit protein eL24, Large ribosomal subunit protein uL23, Large ribosomal subunit protein eL33, Large ribosomal subunit protein eL29, Large ribosomal subunit protein eL31, Large ribosomal subunit protein eL21, Large ribosomal subunit protein uL29, Large ribosomal subunit protein eL6, Large ribosomal subunit protein uL11, Large ribosomal subunit protein uL15, Large ribosomal subunit protein uL24, Large ribosomal subunit protein uL30, Large ribosomal subunit protein uL6, Large ribosomal subunit protein eL43, Large ribosomal subunit protein eL39, Large ribosomal subunit protein eL14, Large ribosomal subunit protein eL42, Large ribosomal subunit protein eL15, Large ribosomal subunit protein uL14, Large ribosomal subunit protein eL30, Large ribosomal subunit protein uL3, Large ribosomal subunit protein uL2, Large ribosomal subunit protein eL36, Large ribosomal subunit protein uL5, Large ribosomal subunit protein eL32, Large ribosomal subunit protein eL27, Large ribosomal subunit protein eL34, Large ribosomal subunit protein eL38, Large ribosomal subunit protein eL28, Large ribosomal subunit protein uL18, Large ribosomal subunit protein eL37, Large ribosomal subunit protein eL39, Large ribosomal subunit protein uL30||DNA helicase||Tubulin beta chain, Tetratricopeptide repeat protein 5, S phase cyclin A-associated protein in the endoplasmic reticulum, Small ribosomal subunit protein eS32, Large ribosomal subunit protein uL16, Large ribosomal subunit protein eL24, Large ribosomal subunit protein uL23, Large ribosomal subunit protein eL33, Large ribosomal subunit protein eL29, Large ribosomal subunit protein eL31, Large ribosomal subunit protein eL21, Large ribosomal subunit protein uL29, Large ribosomal subunit protein eL6, Large ribosomal subunit protein uL11, Large ribosomal subunit protein uL15, Large ribosomal subunit protein uL10, Large ribosomal subunit protein uL24, Large ribosomal subunit protein eL8, Large ribosomal subunit protein uL6, Large ribosomal subunit protein eL43, Large ribosomal subunit protein eL39, Large ribosomal subunit protein eL14, Large ribosomal subunit protein eL42, Large ribosomal subunit protein eL15, Large ribosomal subunit protein uL14, Large ribosomal subunit protein eL30, Large ribosomal subunit protein eL13, Large ribosomal subunit protein uL3, Large ribosomal subunit protein eL36, Large ribosomal subunit protein uL5, Large ribosomal subunit protein eL32, Large ribosomal subunit protein eL27, Large ribosomal subunit protein eL34, Large ribosomal subunit protein eL38, Large ribosomal subunit protein eL28, Large ribosomal subunit protein uL18, Large ribosomal subunit protein eL37, Large ribosomal subunit protein uL4, Large ribosomal subunit protein eL39	DUF3299||DNA-dir_DNA_pol_B, DNA-dir_DNA_pol_B_CS, DNA-dir_DNA_pol_B_exonuc, DNA-dir_DNA_pol_B_multi_dom, DNA/RNA_pol_sf, DNA_pol_a_cat_su_N, DNA_pol_B_thumb, DNA_pol_palm_dom_sf, Pol_alpha_znc_sf, POLBc_alpha, RNaseH-like_sf, RNaseH_sf, Znf_DNA-dir_DNA_pol_B_alpha, DNA_primase_S, DNA_primase_ssu_euk/arc, DNA_primase_lsu_euk, DNA_primase_lsu_euk/arc, DNA_pol_a/d/e_bsu, DNA_pol_alpha_B_N_sf, DNA_pol_alpha_bsu, DPOA2_OB, Pol_alpha_B_N, CTC1, CTC1-like, NA-bd_OB-fold, Ten1_animal_plant, CST_STN1_C, CST_Stn1_wHTH1_sf, NA-bd_OB-fold, NA-bd_OB_tRNA, RFA2-like, Stn1, WH-like_DNA-bd_sf, WH_DNA-bd_sf||TPR-like_helical_dom_sf, TPR_rpt, TTC5_OB, TTC5_OB_sf, Ribosomal_eS32, Ribosomal_uL16, Ribosomal_uL16_CS_euk_arc, Ribosomal_uL16_dom, Ribosomal_uL16_euk_arch, Ribosomal_uL16_sf, Ribosomal_uL22, Ribosomal_uL22_CS, Ribosomal_uL22_euk/arc, Ribosomal_uL22_sf, L24e/L24_sf, Ribosomal_eL24, Ribosomal_eL24-rel_N, Ribosomal_eL24_CS, TRASH_dom, Nucleotide-bd_a/b_plait_sf, Ribosomal_uL23, Ribosomal_uL23-like, Ribosomal_uL23/eL15/eS24_sf, Ribosomal_uL23_CS, Ribosomal_uL23_N, Ribosomal_eL33, Ribosomal_eL33_CS, Ribosomal_eL33_sf, Transl_B-barrel_sf, Ribosomal_eL29, Ribosomal_eL31, Ribosomal_eL31_CS, Ribosomal_eL31_dom_sf, Ribosomal_eL21, Ribosomal_eL21_CS, Ribosomal_eL21_sf, Translation_prot_SH3-like_sf, Ribosomal_uL29, Ribosomal_uL29_CS, Ribosomal_uL29_euk, Ribosomal_uL29_sf, 60S_ribosomal_eL6, Rib_uL2_dom2, Ribosomal_eL6_CS, Ribosomal_eL6_KOW, Ribosomal_uL6_N, Translation_prot_SH3-like_sf, Ribosomal_uL11, Ribosomal_uL11_C, Ribosomal_uL11_C_sf, Ribosomal_uL11_CS, Ribosomal_uL11_N, Ribosomal_uL11_N_sf, Rbsml_uL15_N, Ribosomal_uL15, Ribosomal_uL15/eL18, Ribosomal_uL15/eL18_sf, Ribosomal_uL15_CS, KOW, Rib_uL2_dom2, Ribosomal_uL24_CS, Ribosomal_uL24_euk/arc, Ribosomal_uL24_KOW, Translation_prot_SH3-like_sf, Ribo_uL30_ferredoxin-like_sf, Ribosomal_uL30, Ribosomal_uL30_CS, Ribosomal_uL30_euk, Ribosomal_uL30_euk_arc, Ribosomal_uL30_ferredoxin-like, Ribosomal_uL30_N_euk, Ribosomal_uL6-like, Ribosomal_uL6-like_a/b-dom_sf, Ribosomal_uL6_a/b-dom, Ribosomal_uL6_CS2, Ribosomal_eL37/eL43, Ribosomal_eL43, Ribosomal_zn-bd, Ribosomal_eL39, Ribosomal_eL39_CS, Ribosomal_eL39_dom_sf, Rib_uL2_dom2, Ribosomal_eL14, Ribosomal_eL14_dom, Translation_prot_SH3-like_sf, Ribosomal_eL44, Ribosomal_LSU_eL42, Ribosomal_zn-bd, Rbsml_eL15_core_dom_sf, Ribosomal_eL15, Ribosomal_eL15_CS, Ribosomal_uL23/eL15/eS24_sf, Ribosomal_uL14, Ribosomal_uL14_CS, Ribosomal_uL14_sf, Ribosomal_eL30, Ribosomal_eL30-like, Ribosomal_eL30-like_sf, Ribosomal_eL30_CS, Ribosomal_eL8/eL30/eS12/Gad45, L3_arc_euk, Ribosomal_L3_dom_3_arc_sf, Ribosomal_uL3, Ribosomal_uL3_CS, Transl_B-barrel_sf, NA-bd_OB-fold, Rib_uL2_dom2, Ribosomal_uL2, Ribosomal_uL2_arc, Ribosomal_uL2_C, Ribosomal_uL2_CS, Ribosomal_uL2_dom3, Ribosomal_uL2_RNA-bd_dom, Translation_prot_SH3-like_sf, Ribosomal_eL36, Ribosomal_eL36_sf, Ribosomal_uL5, Ribosomal_uL5_C, Ribosomal_uL5_CS, Ribosomal_uL5_dom_sf, Ribosomal_uL5_N, Ribosomal_eL32, Ribosomal_eL32_CS, Ribosomal_eL32_sf, KOW, Ribosomal_eL27, Ribosomal_eL27_CS, Ribosomal_eL27_KOW, Ribosomal_eL27_sf, Translation_prot_SH3-like_sf, Ribosomal_eL34, Ribosomal_eL34_C_sf, Ribosomal_eL34_CS, Ribosomal_eL38, Ribosomal_eL38_sf, Ribosomal_eL28, Ribosomal_eL28/Mak16, Rbsml_uL18_euk/arc, Ribosomal_uL18_C_euk, Ribosomal_eL37, Ribosomal_eL37/eL43, Ribosomal_eL37_CS, Ribosomal_zn-bd, Ribosomal_eL39, Ribosomal_eL39_CS, Ribosomal_eL39_dom_sf, Ribo_uL30_ferredoxin-like_sf, Ribosomal_uL30, Ribosomal_uL30_euk, Ribosomal_uL30_euk_arc, Ribosomal_uL30_ferredoxin-like, Ribosomal_uL30_N_euk||Hint_dom_C, Hint_dom_N, Hint_dom_sf, INTEIN, Intein_C, Intein_endonuc_central, Intein_N, MCM, MCM_dom, MCM_lid, MCM_N, MCM_OB, NA-bd_OB-fold, P-loop_NTPase, WH-like_DNA-bd_sf||Beta-tubulin_BS, Beta_tubulin, Tub_FtsZ_C, Tubulin, Tubulin/FtsZ-like_C, Tubulin/FtsZ_2-layer-sand-dom, Tubulin/FtsZ_GTPase_sf, Tubulin_C, Tubulin_CS, Tubulin_FtsZ_GTPase, TPR-like_helical_dom_sf, TPR_rpt, TTC5_OB, TTC5_OB_sf, Matrin/U1-like-C_Znf_C2H2, SCAPER_N, Znf_C2H2_sf, Znf_C2H2_type, Ribosomal_eS32, Ribosomal_uL16, Ribosomal_uL16_CS_euk_arc, Ribosomal_uL16_dom, Ribosomal_uL16_euk_arch, Ribosomal_uL16_sf, L24e/L24_sf, Ribosomal_eL24, Ribosomal_eL24-rel_N, Ribosomal_eL24_CS, TRASH_dom, Nucleotide-bd_a/b_plait_sf, Ribosomal_uL23, Ribosomal_uL23-like, Ribosomal_uL23/eL15/eS24_sf, Ribosomal_uL23_CS, Ribosomal_uL23_N, Ribosomal_eL33, Ribosomal_eL33_CS, Ribosomal_eL33_sf, Transl_B-barrel_sf, Ribosomal_eL29, Ribosomal_eL31, Ribosomal_eL31_CS, Ribosomal_eL31_dom_sf, Ribosomal_eL21, Ribosomal_eL21_CS, Ribosomal_eL21_sf, Translation_prot_SH3-like_sf, Ribosomal_uL29, Ribosomal_uL29_CS, Ribosomal_uL29_euk, Ribosomal_uL29_sf, 60S_ribosomal_eL6, Rib_uL2_dom2, Ribosomal_eL6_CS, Ribosomal_eL6_KOW, Ribosomal_uL6_N, Translation_prot_SH3-like_sf, Ribosomal_uL11, Ribosomal_uL11_C, Ribosomal_uL11_C_sf, Ribosomal_uL11_CS, Ribosomal_uL11_N, Ribosomal_uL11_N_sf, Rbsml_uL15_N, Ribosomal_uL15, Ribosomal_uL15/eL18, Ribosomal_uL15/eL18_sf, Ribosomal_uL15_CS, Ribosomal_protein_uL10, Ribosomal_uL10, Ribosomal_uL10-like_insert, Ribosomal_uL10-like_insert_sf, Ribosomal_uL10-like_sf, uL10_eukaryotes, KOW, Rib_uL2_dom2, Ribosomal_uL24_CS, Ribosomal_uL24_euk/arc, Ribosomal_uL24_KOW, Translation_prot_SH3-like_sf, eL8/uL1-like, Ribosomal_eL30-like_sf, Ribosomal_eL8/eL30/eS12/Gad45, Ribosomal_eL8/Nhp2, Ribosomal_eL8_euk, Ribosomal_uL6-like, Ribosomal_uL6-like_a/b-dom_sf, Ribosomal_uL6_a/b-dom, Ribosomal_uL6_CS2, Ribosomal_eL37/eL43, Ribosomal_eL43, Ribosomal_zn-bd, Ribosomal_eL39, Ribosomal_eL39_CS, Ribosomal_eL39_dom_sf, Rib_uL2_dom2, Ribosomal_eL14, Ribosomal_eL14_dom, Translation_prot_SH3-like_sf, Ribosomal_eL44, Ribosomal_LSU_eL42, Ribosomal_zn-bd, Rbsml_eL15_core_dom_sf, Ribosomal_eL15, Ribosomal_eL15_CS, Ribosomal_uL23/eL15/eS24_sf, Ribosomal_uL14, Ribosomal_uL14_CS, Ribosomal_uL14_sf, Ribosomal_eL30, Ribosomal_eL30-like, Ribosomal_eL30-like_sf, Ribosomal_eL30_CS, Ribosomal_eL8/eL30/eS12/Gad45, Ribosomal_eL13, L3_arc_euk, Ribosomal_L3_dom_3_arc_sf, Ribosomal_uL3, Ribosomal_uL3_CS, Transl_B-barrel_sf, Ribosomal_eL36, Ribosomal_eL36_sf, Ribosomal_uL5, Ribosomal_uL5_C, Ribosomal_uL5_CS, Ribosomal_uL5_dom_sf, Ribosomal_uL5_N, Ribosomal_eL32, Ribosomal_eL32_CS, Ribosomal_eL32_sf, KOW, Ribosomal_eL27, Ribosomal_eL27_CS, Ribosomal_eL27_KOW, Ribosomal_eL27_sf, Translation_prot_SH3-like_sf, Ribosomal_eL34, Ribosomal_eL34_C_sf, Ribosomal_eL34_CS, Ribosomal_eL38, Ribosomal_eL38_sf, Ribosomal_eL28, Ribosomal_eL28/Mak16, Rbsml_uL18_euk/arc, Ribosomal_uL18_C_euk, Ribosomal_eL37, Ribosomal_eL37/eL43, Ribosomal_eL37_CS, Ribosomal_zn-bd, Ribos_uL4_C_dom, Ribosomal_uL4, Ribosomal_uL4_dom_sf, Ribosomal_uL4_euk/arc_CS, Ribosomal_uL4_euk/arch, Ribosomal_eL39, Ribosomal_eL39_CS, Ribosomal_eL39_dom_sf	n/a||DNA/RNA polymerases, Ribonuclease H-like, Zinc finger domain of DNA polymerase-alpha, Prim-pol domain, PriB N-terminal domain-like, n/a, n/a, n/a, Nucleic acid-binding proteins, Winged helix' DNA-binding domain||TPR-like, n/a, Ribosomal protein L16p/L10e, Ribosomal protein L22, Glucocorticoid receptor-like (DNA-binding domain), Ribosomal proteins S24e, L23 and L15e, Translation proteins, n/a, Ribosomal protein L31e, Translation proteins SH3-like domain, Ribosomal protein L29 (L29p), Translation proteins SH3-like domain, Ribosomal L11/L12e N-terminal domain, Ribosomal protein L11, C-terminal domain, Ribosomal proteins L15p and L18e, Translation proteins SH3-like domain, Ribosomal protein L30p/L7e, Ribosomal protein L6, Zn-binding ribosomal proteins, Ribosomal protein L39e, Translation proteins SH3-like domain, Zn-binding ribosomal proteins, Ribosomal proteins S24e, L23 and L15e, Ribosomal protein L14, L30e-like, Translation proteins, Nucleic acid-binding proteins, Translation proteins SH3-like domain, n/a, RL5-like, Ribosomal protein L32e, Translation proteins SH3-like domain, n/a, n/a, n/a, Translational machinery components, Zn-binding ribosomal proteins, Ribosomal protein L39e, Ribosomal protein L30p/L7e||Hedgehog/intein (Hint) domain, Nucleic acid-binding proteins, P-loop containing nucleoside triphosphate hydrolases||Tubulin C-terminal domain-like, Tubulin nucleotide-binding domain-like, TPR-like, beta-beta-alpha zinc fingers, n/a, Ribosomal protein L16p/L10e, Glucocorticoid receptor-like (DNA-binding domain), Ribosomal proteins S24e, L23 and L15e, Translation proteins, n/a, Ribosomal protein L31e, Translation proteins SH3-like domain, Ribosomal protein L29 (L29p), Translation proteins SH3-like domain, Ribosomal L11/L12e N-terminal domain, Ribosomal protein L11, C-terminal domain, Ribosomal proteins L15p and L18e, Ribosomal protein L10-like, Translation proteins SH3-like domain, L30e-like, Ribosomal protein L6, Zn-binding ribosomal proteins, Ribosomal protein L39e, Translation proteins SH3-like domain, Zn-binding ribosomal proteins, Ribosomal proteins S24e, L23 and L15e, Ribosomal protein L14, L30e-like, n/a, Translation proteins, n/a, RL5-like, Ribosomal protein L32e, Translation proteins SH3-like domain, n/a, n/a, n/a, Translational machinery components, Zn-binding ribosomal proteins, Ribosomal protein L4, Ribosomal protein L39e
Q9HTF7	287.DR97_2784	2.195e-52	185	COG3027@1|root,COG3027@2|Bacteria,1QEC3@1224|Proteobacteria,1TAY7@1236|Gammaproteobacteria,1YGRZ@136841|Pseudomonas aeruginosa group	1236|Gammaproteobacteria	D	Activator of cell division through the inhibition of FtsZ GTPase activity, therefore promoting FtsZ assembly into bundles of protofilaments necessary for the formation of the division Z ring. It is recruited early at mid-cell but it is not essential for cell division	-	-	-	-	-	-	-	-	-	-	-	-	ZapA	1t3u-assembly1.cif.gz_D||4p1m-assembly1.cif.gz_B-2||1t3u-assembly1.cif.gz_C||4p1m-assembly1.cif.gz_A-2||2mmv-assembly1.cif.gz_B	0.206||0.23||0.215||0.233||0.24	87||91||88||90||79	68||69||68||68||58	0||0||0||0||0	5||4||7||5||1	91||94||94||94||79	2||2||2||1||6	88||91||89||90||82	0.001256||0.003302||0.004272||0.004859||0.02137	132||118||110||113||95	Cell division protein ZapA||Cell division protein ZapA||Cell division protein ZapA||Cell division protein ZapA||Cell division protein ZapA	Cell_div_ZapA-like, Cell_div_ZapA-like_sf, Cell_div_ZapA_N||Cell_div_ZapA-like, Cell_div_ZapA-like_sf, Cell_div_ZapA_eubact, Cell_div_ZapA_N||Cell_div_ZapA-like, Cell_div_ZapA-like_sf, Cell_div_ZapA_N||Cell_div_ZapA-like, Cell_div_ZapA-like_sf, Cell_div_ZapA_eubact, Cell_div_ZapA_N||Bac_CellDiv_Activator, Cell_div_ZapA-like, Cell_div_ZapA-like_sf, Cell_div_ZapA_firmicutes	Cell division protein ZapA-like||Cell division protein ZapA-like||Cell division protein ZapA-like||Cell division protein ZapA-like||Cell division protein ZapA-like
Q9HTG2	287.DR97_2778	1.391e-115	372	2CFQT@1|root,32S29@2|Bacteria,1N122@1224|Proteobacteria,1SAZQ@1236|Gammaproteobacteria	1236|Gammaproteobacteria	-	-	-	-	-	-	-	-	-	-	-	-	-	-	-	7b0p-assembly2.cif.gz_B||7o3v-assembly1.cif.gz_F||7v9m-assembly1.cif.gz_R||6ye4-assembly1.cif.gz_C||6iko-assembly1.cif.gz_A	0.14||0.194||0.13||0.19||0.101	211||204||260||178||177	154||148||161||142||156	0||0||0||0||0	8||1||4||12||11	187||185||189||187||187	4||57||6||14||51	214||260||265||191||224	0.8605||1.393||1.393||1.859||1.859	36||30||26||26||25	Hypothetical Membrane Spanning Protein||TrwJ protein, TrwI protein||Guanine nucleotide-binding protein G(I)/G(S)/G(T) subunit beta-1, Somatoliberin, Guanine nucleotide-binding protein G(s) subunit alpha isoforms short, GHRH receptor splice variant 1, Guanine nucleotide-binding protein G(I)/G(S)/G(O) subunit gamma-2||Biopolymer transport protein ExbB||Growth arrest-specific protein 7	Integral_membrane_1906||T4SS_VirB5, T4SS_VirB5-domain, Conjugal_tfr_TrbL/VirB6||G-protein_beta_WD-40_rep, Gprotein_B, Guanine_nucleotide-bd_bsu, WD40/YVTN_repeat-like_dom_sf, WD40_repeat_CS, WD40_repeat_dom_sf, WD40_rpt, Glucagon_GIP_secretin_VIP, VIP/GHRH-like, Gprotein_alpha_S, Gprotein_alpha_su, GproteinA_insert, P-loop_NTPase, GPCR_2, GPCR_2-like_7TM, GPCR_2_GHRH_rcpt, GPCR_2_secretin-like, GPCR_2_secretin-like_CS, G-protein_gamma-like_dom, GGL_sf, Gprotein-gamma||ExbB/TolQ_transport, MotA_ExbB_proton_chnl, TonB_ExbB_1||AH/BAR_dom_sf, F_BAR, FCH_dom, GAS7_F-BAR, WW_dom, WW_dom_sf	n/a||Typo IV secretion system protein TraC, n/a||WD40 repeat-like, n/a, P-loop containing nucleoside triphosphate hydrolases, Transducin (alpha subunit), insertion domain, Family A G protein-coupled receptor-like, Transducin (heterotrimeric G protein), gamma chain||n/a||BAR/IMD domain-like, WW domain
Q9HTH3	287.DR97_2767	2.665e-141	449	COG3342@1|root,COG3342@2|Bacteria,1MWQT@1224|Proteobacteria,1RYZ6@1236|Gammaproteobacteria,1YDR3@136841|Pseudomonas aeruginosa group	1236|Gammaproteobacteria	S	Family of unknown function (DUF1028)	-	-	-	-	-	-	-	-	-	-	-	-	DUF1028	2imh-assembly3.cif.gz_B||2imh-assembly3.cif.gz_A||5nyw-assembly1.cif.gz_N||5nyw-assembly2.cif.gz_2||6uti-assembly1.cif.gz_P	0.323||0.32||0.1||0.108||0.095	198||204||219||211||198	130||136||182||178||171	0||0||0||0||0	2||2||3||3||2	199||205||205||203||191	3||3||2||2||29	195||203||220||212||226	3.5910000000000005e-20||1.063e-19||3.003e-05||5.828e-05||0.0002331	715||711||97||100||87	Major pilin protein fimA||Major pilin protein fimA||n/a||n/a||Proteasome subunit alpha, Proteasome subunit beta	DUF1028, Ntn_hydrolases_N||DUF1028, Ntn_hydrolases_N||n/a||n/a||Ntn_hydrolases_N, Proteasome_alpha, Proteasome_alpha-type, Proteasome_asu_arc, Proteasome_asu_N, Proteasome_sua/b, Ntn_hydrolases_N, Pept_T1A_Psome_bsu_arc, Pept_T1A_subB, Proteasome_bsu_CS, Proteasome_sua/b, Proteasome_suB-type	N-terminal nucleophile aminohydrolases (Ntn hydrolases)||N-terminal nucleophile aminohydrolases (Ntn hydrolases)||n/a||n/a||N-terminal nucleophile aminohydrolases (Ntn hydrolases), N-terminal nucleophile aminohydrolases (Ntn hydrolases)
Q9HTI3	287.DR97_2757	3.734e-46	169	2C5EI@1|root,2ZXMM@2|Bacteria,1P7BC@1224|Proteobacteria,1SVT3@1236|Gammaproteobacteria,1YGW2@136841|Pseudomonas aeruginosa group	1236|Gammaproteobacteria	-	-	-	-	-	-	-	-	-	-	-	-	-	-	-	8pv6-assembly1.cif.gz_CS||6rjn-assembly1.cif.gz_D||5vpp-assembly2.cif.gz_XT||4y7s-assembly1.cif.gz_C||1rtp-assembly2.cif.gz_2	0.14||0.15||0.171||0.1||0.129	118||70||67||58||76	101||52||49||48||50	0||0||0||0||0	6||56||55||64||57	123||125||121||117||114	4||441||22||52||9	121||502||81||109||84	2.327||3.33||3.535||5.058||5.058	28||27||27||24||21	Large ribosomal subunit protein eL39, 60S ribosomal protein L29, Protein SDA1, Large ribosomal subunit protein uL10, Nucleolar GTP-binding protein 1, Ribosome assembly protein 4, Large ribosomal subunit protein uL18, Large ribosomal subunit protein uL5, Pre-rRNA-processing protein IPI1, 60S ribosomal protein L3-like protein, 60S ribosomal protein L26-like protein, Ribosomal protein L15, 60S ribosomal protein L27, Ribosome biogenesis protein NSA2 homolog, 60S ribosomal protein L6, dolichyl-diphosphooligosaccharide--protein glycotransferase, 60S ribosomal protein l21-like protein, Ribosomal protein L37, Putative RNA-binding protein, 60S ribosomal protein L14-like protein, Pre-rRNA-processing protein IPI3, Ribosome biogenesis protein NOP53, Ribosome biogenesis protein RLP24, 60S ribosomal protein L2-like protein, Ribosomal protein, 60S ribosomal protein L25-like protein, Pre-rRNA-processing protein RIX1, Eukaryotic translation initiation factor 6, 60S ribosomal protein L43-like protein, 60S ribosomal protein L32-like protein, 60S ribosomal protein L13, Ribosomal protein L18-like protein, Ribosomal protein L19, 60S ribosomal protein L8, Zinc finger domain-containing protein, 60S ribosomal protein L36, Nucleolar GTP-binding protein 2, 60S ribosomal protein L20, 60S ribosomal protein l33-like protein, rRNA-processing protein, Putative 60S ribosomal protein, 60S ribosomal protein L22-like protein, 60S ribosomal protein l30-like protein, Putative GTP binding protein, 60S ribosomal protein L4-like protein, 60S ribosomal protein l7-like protein, Ribosomal protein l34-like protein, 60S ribosomal protein L38-like protein, 60S ribosomal protein L12-like protein, 60S ribosomal protein l17-like protein, 60S ribosomal protein L16-like protein, Putative 60S ribosomal protein, DUF2423 domain-containing protein, Pescadillo homolog, 60S ribosomal protein l23-like protein||Catalase||Small ribosomal subunit protein uS14, Small ribosomal subunit protein uS17, Large ribosomal subunit protein uL6, Small ribosomal subunit protein uS8, Small ribosomal subunit protein uS7, Large ribosomal subunit protein bL33, Large ribosomal subunit protein uL2, Large ribosomal subunit protein uL13, Large ribosomal subunit protein uL16, Large ribosomal subunit protein bL19, Large ribosomal subunit protein bL20, Large ribosomal subunit protein bL21, Large ribosomal subunit protein bL27, Large ribosomal subunit protein bL28, Large ribosomal subunit protein bL32, Large ribosomal subunit protein bL34, Small ribosomal subunit protein uS2, Small ribosomal subunit protein uS3, Small ribosomal subunit protein uS4, Small ribosomal subunit protein uS9, Small ribosomal subunit protein uS11, Small ribosomal subunit protein uS13, Small ribosomal subunit protein bS20, Small ribosomal subunit protein uS12, Small ribosomal subunit protein uS10, Large ribosomal subunit protein uL3, Large ribosomal subunit protein uL4, Large ribosomal subunit protein uL23, Small ribosomal subunit protein uS19, Large ribosomal subunit protein uL22, Large ribosomal subunit protein uL29, Large ribosomal subunit protein uL14, Large ribosomal subunit protein uL24, Large ribosomal subunit protein uL5, Large ribosomal subunit protein uL18, Small ribosomal subunit protein uS5, Large ribosomal subunit protein uL30, Large ribosomal subunit protein uL15, Large ribosomal subunit protein bL36, Large ribosomal subunit protein bL25, Small ribosomal subunit protein uS15, Large ribosomal subunit protein bL31, Small ribosomal subunit protein bS16, Large ribosomal subunit protein bL35, Small ribosomal subunit protein bS6, Small ribosomal subunit protein bS18, Large ribosomal subunit protein bL9, Large ribosomal subunit protein bL17||Secreted hemophore CSA2||Parvalbumin alpha	Ribosomal_eL39, Ribosomal_eL39_dom_sf, Ribosomal_eL29, ARM-type_fold, Sda1, SDA1_C, SDA1_MD, SDA1_N, Mrt4, Ribosomal_uL10, Ribosomal_uL10-like_insert, Ribosomal_uL10-like_insert_sf, Ribosomal_uL10-like_sf, Ribosome_Assembly_uL10, G_OBG, GTP-bd, NOG1, NOG1_N, NOG1_Rossman_fold_dom, NOG_C, P-loop_NTPase, G-protein_beta_WD-40_rep, WD40/YVTN_repeat-like_dom_sf, WD40_repeat_CS, WD40_repeat_dom_sf, WD40_rpt, Rbsml_uL18_euk/arc, Ribosomal_uL18_C_euk, Ribosomal_uL5, Ribosomal_uL5_C, Ribosomal_uL5_CS, Ribosomal_uL5_dom_sf, Ribosomal_uL5_N, ARM-type_fold, Ipi1_N, L3_arc_euk, Ribosomal_L3_dom_3_arc_sf, Ribosomal_uL3, Ribosomal_uL3_CS, Transl_B-barrel_sf, KOW, Rib_uL2_dom2, Ribosomal_uL24_euk/arc, Ribosomal_uL24_KOW, Translation_prot_SH3-like_sf, Rbsml_eL15_core_dom_sf, Ribosomal_eL15, Ribosomal_eL15_CS, Ribosomal_uL23/eL15/eS24_sf, Ribosomal_eL27, Ribosomal_eL27_CS, Ribosomal_eL27_KOW, Ribosomal_eL27_sf, Translation_prot_SH3-like_sf, NSA2_fam, Ribosomal_Se8/biogenesis_NSA2, 60S_ribosomal_eL6, Rib_uL2_dom2, Ribosomal_eL6_CS, Ribosomal_eL6_KOW, Translation_prot_SH3-like_sf, Oligo_trans_STT3, Ribosomal_uL29, Ribosomal_uL29_sf, STT3-PglB_core, STT3_N, Ribosomal_eL21, Ribosomal_eL21_CS, Ribosomal_eL21_sf, Translation_prot_SH3-like_sf, Ribosomal_eL37, Ribosomal_eL37/eL43, Ribosomal_eL37_CS, Ribosomal_zn-bd, Nucleotide-bd_a/b_plait_sf, RBD_domain_sf, RRM_dom, Rib_uL2_dom2, Ribosomal_eL14, Ribosomal_eL14_dom, Translation_prot_SH3-like_sf, WD40/YVTN_repeat-like_dom_sf, WD40_repeat_dom_sf, WD40_rpt, WDR18/Ipi3/RID3, Nop53/GLTSCR2, L24e/L24_sf, Ribosomal_eL24, Ribosomal_eL24-rel_N, TRASH_dom, NA-bd_OB-fold, Rib_uL2_dom2, Ribosomal_uL2, Ribosomal_uL2_C, Ribosomal_uL2_CS, Ribosomal_uL2_dom3, Ribosomal_uL2_RNA-bd_dom, Translation_prot_SH3-like_sf, eL8/uL1-like, Ribosomal_uL1, Ribosomal_uL1-like, Ribosomal_uL1/biogenesis, Ribosomal_uL1_3-a/b-sand, Ribosomal_uL1_CS, Nucleotide-bd_a/b_plait_sf, Ribosomal_uL23-like, Ribosomal_uL23/eL15/eS24_sf, Ribosomal_uL23_N, ARM-type_fold, RIX1_N, eIF6, Ribosomal_eL37/eL43, Ribosomal_eL43, Ribosomal_protein_eL43, Ribosomal_zn-bd, Ribosomal_eL32, Ribosomal_eL32_sf, Ribosomal_eL13, Ribosomal_eL13_CS, Ribosomal_eL18, Ribosomal_eL18/eL18-A/B/_CS, Ribosomal_uL15/eL18, Ribosomal_uL15/eL18_sf, 60S_ribosomal_eL19_sf, ARM-like, ARM-type_fold, Gcn1_N, HEAT_type_2, Parkin_co-regulated_protein, PBS_lyase_HEAT, Ribosomal_eL19_CS, Ribosomal_eL19_dom, Ribosomal_eL19_dom1, Ribosomal_eL19_euk, TOG, eL8/uL1-like, Ribosomal_eL30-like_sf, Ribosomal_eL8-like_CS, Ribosomal_eL8/eL30/eS12/Gad45, Ribosomal_eL8/Nhp2, Ribosomal_eL8_euk, C2H2-ZF_Maturation_Protein, Matrin/U1-like-C_Znf_C2H2, Znf_C2H2_jaz, Znf_C2H2_sf, Znf_C2H2_type, Ribosomal_eL36, Ribosomal_eL36_sf, G_CP_dom, GNL2_CP_dom, GTP-bd, GTP-bd_ortho_bundle_sf, NOG2_N_dom, P-loop_NTPase, TRAFAC_YlqF/YawG_RiboMat, Ribosomal_eL20, Ribosomal_eL20_dom, Ribosomal_eL20_eukaryotes, Ribosomal_eL33, Ribosomal_eL33_CS, Ribosomal_eL33_sf, Transl_B-barrel_sf, Cgr1-like, Ribosomal_eL31, Ribosomal_eL31_CS, Ribosomal_eL31_dom_sf, Ribosomal_eL22, Ribosomal_eL22_sf, Ribosomal_eL30, Ribosomal_eL30-like, Ribosomal_eL30-like_sf, Ribosomal_eL30_CS, Ribosomal_eL8/eL30/eS12/Gad45, G_CP_dom, Gnl3_N_dom, GTP-bd, GTP-bd_ortho_bundle_sf, P-loop_NTPase, TRAFAC_YlqF/YawG_RiboMat, Ribos_uL4_C_dom, Ribosomal_uL4, Ribosomal_uL4_dom_sf, Ribosomal_uL4_euk/arc_CS, Ribosomal_uL4_euk/arch, Ribo_uL30_ferredoxin-like_sf, Ribosomal_uL30, Ribosomal_uL30_euk, Ribosomal_uL30_euk_arc, Ribosomal_uL30_ferredoxin-like, Ribosomal_uL30_N_euk, Ribosomal_eL34, Ribosomal_eL34_C_sf, Ribosomal_eL34_CS, Ribosomal_eL38, Ribosomal_eL38_sf, Ribosomal_uL11, Ribosomal_uL11_C, Ribosomal_uL11_C_sf, Ribosomal_uL11_CS, Ribosomal_uL11_N, Ribosomal_uL11_N_sf, Ribosomal_uL22, Ribosomal_uL22_CS, Ribosomal_uL22_euk/arc, Ribosomal_uL22_sf, Ribosomal_uL13, Ribosomal_uL13_CS, Ribosomal_uL13_euk/arc, Ribosomal_uL13_sf, Ribosomal_eL28, Ribosomal_eL28/Mak16, DUF2423, BRCT_dom, BRCT_dom_sf, PES, Ribosomal_uL14, Ribosomal_uL14_CS, Ribosomal_uL14_sf||Catalase, Catalase_AS, Catalase_clade1/3, Catalase_core, Catalase_haem_BS, Catalase_immune_responsive, Catalase_sf||Ribosomal_uS14, Ribosomal_uS14_bact, Ribosomal_uS14_CS, Ribosomal_uS14_sf, NA-bd_OB-fold, Ribosomal_uS17, Ribosomal_uS17_bact/chlr, Ribosomal_uS17_CS, Ribosomal_uL6-like, Ribosomal_uL6-like_a/b-dom_sf, Ribosomal_uL6_a/b-dom, Ribosomal_uL6_bac-type, Ribosomal_uS8, Ribosomal_uS8_CS, Ribosomal_uS8_sf, Ribosomal_uS7, Ribosomal_uS7_bac/org-type, Ribosomal_uS7_CS, Ribosomal_uS7_dom, Ribosomal_uS7_dom_sf, Ribosomal_bL33, Ribosomal_bL33_CS, Ribosomal_bL33_sf, Ribosomal_zn-bd, NA-bd_OB-fold, Rib_uL2_dom2, Ribosomal_uL2, Ribosomal_uL2_bac/org-type, Ribosomal_uL2_C, Ribosomal_uL2_CS, Ribosomal_uL2_dom3, Ribosomal_uL2_RNA-bd_dom, Translation_prot_SH3-like_sf, Ribosomal_uL13, Ribosomal_uL13_bac-type, Ribosomal_uL13_CS, Ribosomal_uL13_sf, Ribosomal_uL16, Ribosomal_uL16_bact-type, Ribosomal_uL16_dom, Ribosomal_uL16_sf, Ribosomal_bL19, Ribosomal_bL19_CS, Ribosomal_bL19_sf, Translation_prot_SH3-like_sf, Ribosomal_bL20, RIBOSOMAL_L20_CS, Ribosomal_protein_bL20_C, bL21-like, bL21-like_sf, Ribosomal_bL21, Ribosomal_bL27, Ribosomal_bL27_CS, Bacterial_rp_bL28, Ribosomal_bL28, Ribosomal_bL28/bL31-like_sf, Ribosomal_bL28_bact-type, Ribosomal_bL32, Ribosomal_bL32_bact, Ribosomal_zn-bd, Ribosomal_bL34, Ribosomal_bL34_CS, Ribosomal_uS2, Ribosomal_uS2_bac/mit/plastid, Ribosomal_uS2_CS, Ribosomal_uS2_flav_dom_sf, KH_dom, KH_dom-like_a/b, KH_dom_type_2, KH_sf_prok-type, Ribosomal_S3_C_sf, Ribosomal_uS3_bac-typ, Ribosomal_uS3_C, Ribosomal_uS3_CS, Ribosomal_uS4, Ribosomal_uS4_bac-type, Ribosomal_uS4_CS, Ribosomal_uS4_N, S4_RNA-bd, S4_RNA-bd_sf, Ribosomal_Su5_D2-typ_SF, Ribosomal_uS9, Ribosomal_uS9_bac/plastid, Ribosomal_uS9_CS, Ribsml_uS5_D2-typ_fold_subgr, Ribosomal_uS11, Ribosomal_uS11_bac-type, Ribosomal_uS11_CS, Ribosomal_uS11_sf, Rbsml_uS13_C, Ribosomal_uS13, Ribosomal_uS13-like_H2TH, Ribosomal_uS13_bac-type, Ribosomal_uS13_CS, Ribosomal_bS20, Ribosomal_bS20_sf, NA-bd_OB-fold, Ribosomal_uS12, Ribosomal_uS12_bac, Ribosomal_uS10, Ribosomal_uS10_CS, Ribosomal_uS10_dom, Ribosomal_uS10_dom_sf, Ribosomal_uL3, Ribosomal_uL3_bac/org-type, Ribosomal_uL3_CS, Transl_B-barrel_sf, Ribosomal_uL4, Ribosomal_uL4-like, Ribosomal_uL4_dom_sf, Nucleotide-bd_a/b_plait_sf, Ribosomal_uL23-like, Ribosomal_uL23/eL15/eS24_sf, Ribosomal_uS19, Ribosomal_uS19_bac-type, Ribosomal_uS19_CS, Ribosomal_uS19_SF, Ribosomal_uL22, Ribosomal_uL22_bac/chlpt-type, Ribosomal_uL22_bac/org-type, Ribosomal_uL22_CS, Ribosomal_uL22_sf, Ribosomal_protein_uL29, Ribosomal_uL29, Ribosomal_uL29_CS, Ribosomal_uL29_sf, Ribosomal_uL14, Ribosomal_uL14_bac-type, Ribosomal_uL14_CS, Ribosomal_uL14_sf, KOW, Rib_uL2_dom2, Ribosomal_uL24, Ribosomal_uL24_CS, Ribosomal_uL24_KOW, Translation_prot_SH3-like_sf, Ribosomal_uL5, Ribosomal_uL5_bac-type, Ribosomal_uL5_C, Ribosomal_uL5_CS, Ribosomal_uL5_dom_sf, Ribosomal_uL5_N, Ribosomal_uL18, Ribosomal_uL18_bac-type, Ribosomal_Su5_D2-typ_SF, Ribosomal_uS5, Ribosomal_uS5_bac-type, Ribosomal_uS5_C, Ribosomal_uS5_N, Ribosomal_uS5_N_CS, Ribsml_uS5_D2-typ_fold_subgr, Ribo_uL30_ferredoxin-like_sf, Ribosomal_uL30_bac-type, Ribosomal_uL30_CS, Ribosomal_uL30_ferredoxin-like, Ribosomal_uL15, Ribosomal_uL15/eL18, Ribosomal_uL15/eL18_sf, Ribosomal_uL15_bac-type, Ribosomal_uL15_CS, Ribosomal_bL36, Ribosomal_bL36_sp, Bact_ribosom_prot_bL25, Rbsml_bL25/Gln-tRNA_synth_N, Ribosomal_bL25/Gln-tRNA_synth, Ribosomal_bL25_b-dom, Ribosomal_bL25_C, Ribosomal_bL25_long, Ribosomal_L25_dom, Ribosomal_uS15, Ribosomal_uS15_bac-type, uS15_NS1_RNA-bd_sf, Ribosomal_bL28/bL31-like_sf, Ribosomal_bL31, Ribosomal_bL31_A, Ribosomal_bL31_sf, Ribosomal_bS16, Ribosomal_bS16_dom_sf, Ribosomal_bL35, Ribosomal_bL35-like, Ribosomal_bL35_CS, Ribosomal_bL35_sf, Ribosomal_bS6, Ribosomal_bS6_CS, Ribosomal_bS6_sf, Ribosomal_S6_plastid/chlpt, Transl_elong_EF1B/ribsomal_bS6, Ribosomal_bS18, Ribosomal_bS18_CS, Ribosomal_bS18_sf, Ribosomal_bL9, Ribosomal_bL9/RNase_H1_N, Ribosomal_bL9_bac/chp, Ribosomal_bL9_C, Ribosomal_bL9_C_sf, Ribosomal_bL9_N, Ribosomal_bL9_N_sf, Ribosomal_bL17, Ribosomal_bL17_sf||Extracellular_membr_CFEM_dom||EF-hand-dom_pair, EF_Hand_1_Ca_BS, EF_hand_dom, Parvalbumin	Ribosomal protein L39e, n/a, ARM repeat, Ribosomal protein L10-like, P-loop containing nucleoside triphosphate hydrolases, WD40 repeat-like, Translational machinery components, RL5-like, ARM repeat, Translation proteins, Translation proteins SH3-like domain, Ribosomal proteins S24e, L23 and L15e, Translation proteins SH3-like domain, n/a, Translation proteins SH3-like domain, Ribosomal protein L29 (L29p), Translation proteins SH3-like domain, Zn-binding ribosomal proteins, RNA-binding domain, RBD, Translation proteins SH3-like domain, WD40 repeat-like, n/a, Glucocorticoid receptor-like (DNA-binding domain), Nucleic acid-binding proteins, Translation proteins SH3-like domain, Ribosomal protein L1, Ribosomal proteins S24e, L23 and L15e, ARM repeat, Pentein, Zn-binding ribosomal proteins, Ribosomal protein L32e, n/a, Ribosomal proteins L15p and L18e, ARM repeat, Ribosomal protein L19 (L19e), L30e-like, beta-beta-alpha zinc fingers, n/a, P-loop containing nucleoside triphosphate hydrolases, RplX-like, Translation proteins, n/a, Ribosomal protein L31e, n/a, L30e-like, P-loop containing nucleoside triphosphate hydrolases, Ribosomal protein L4, Ribosomal protein L30p/L7e, n/a, n/a, Ribosomal L11/L12e N-terminal domain, Ribosomal protein L11, C-terminal domain, Ribosomal protein L22, Ribosomal protein L13, n/a, n/a, BRCT domain, Ribosomal protein L14||Heme-dependent catalase-like||Glucocorticoid receptor-like (DNA-binding domain), Nucleic acid-binding proteins, Ribosomal protein L6, Ribosomal protein S8, Ribosomal protein S7, Zn-binding ribosomal proteins, Nucleic acid-binding proteins, Translation proteins SH3-like domain, Ribosomal protein L13, Ribosomal protein L16p/L10e, Translation proteins SH3-like domain, Ribosomal protein L20, L21p-like, Ribosomal L27 protein-like, L28p-like, Zn-binding ribosomal proteins, n/a, Ribosomal protein S2, Prokaryotic type KH domain (KH-domain type II), Ribosomal protein S3 C-terminal domain, Alpha-L RNA-binding motif, Ribosomal protein S5 domain 2-like, Translational machinery components, S13-like H2TH domain, Ribosomal protein S20, Nucleic acid-binding proteins, Ribosomal protein S10, Translation proteins, Ribosomal protein L4, Ribosomal proteins S24e, L23 and L15e, Ribosomal protein S19, Ribosomal protein L22, Ribosomal protein L29 (L29p), Ribosomal protein L14, Translation proteins SH3-like domain, RL5-like, Translational machinery components, dsRNA-binding domain-like, Ribosomal protein S5 domain 2-like, Ribosomal protein L30p/L7e, Ribosomal proteins L15p and L18e, Ribosomal protein L36, Ribosomal protein L25-like, S15/NS1 RNA-binding domain, L28p-like, Ribosomal protein S16, L35p-like, Ribosomal protein S6, Ribosomal protein S18, L9 N-domain-like, Ribosomal protein L9 C-domain, Prokaryotic ribosomal protein L17||n/a||EF-hand
Q9HTM4	287.DR97_2704	1.926e-71	241	COG3296@1|root,COG3296@2|Bacteria,1N8TC@1224|Proteobacteria,1SEZY@1236|Gammaproteobacteria,1YKKC@136841|Pseudomonas aeruginosa group	1236|Gammaproteobacteria	S	Domain of unknown function (DUF4870)	-	-	-	ko:K09940	-	-	-	-	ko00000	-	-	-	DUF4870	7vcf-assembly1.cif.gz_W||6rd4-assembly1.cif.gz_M||4m70-assembly4.cif.gz_H||7blz-assembly1.cif.gz_2||3tul-assembly5.cif.gz_A	0.077||0.147||0.11||0.12||0.131	128||139||98||115||122	92||97||82||90||79	0||0||0||0||0	18||9||14||8||18	118||123||106||122||109	21||79||6||27||3	148||217||103||129||124	6.775||7.891||8.303||8.736||8.736	28||20||30||19||18	Translocase of chloroplast 34 homolog, chloroplastic, Uncharacterized membrane protein ycf78, AIG1-type G domain-containing protein, Flagellar associated protein, Uncharacterized protein, Uncharacterized protein, Fanciful K+ uptake-b family transporter, Uncharacterized protein, Bacterial surface antigen (D15) domain-containing protein, Protein TIC 20, Uncharacterized protein, Uncharacterized protein, Uncharacterized protein, GYF domain-containing protein||Mitochondrial F1F0 ATP synthase associated 14 kDa protein, ASA-9: Polytomella F-ATP synthase associated subunit 9, epsilon: Polytomella F-ATP synthase epsilon subunit, ASA-10: Polytomella F-ATP synthase associated subunit 10, ATP synthase subunit alpha, ATP synthase subunit beta, Mitochondrial ATP synthase associated protein ASA4, Mitochondrial ATP synthase subunit ASA2, Mitochondrial ATP synthase subunit c, Mitochondrial ATP synthase subunit delta, Mitochondrial ATP synthase subunit ASA6, Mitochondrial ATP synthase subunit OSCP, Mitochondrial ATP synthase associated protein ASA7, Mitochondrial ATP synthase subunit ASA8, F-ATPase protein 6, Mitochondrial F1F0 ATP synthase associated 32 kDa protein, ATP synthase subunit gamma, mitochondrial, ATP synthase associated protein ASA1||Ran GTPase activating protein 2, Rx protein||Photosystem I reaction center subunit XI, Photosystem I reaction center subunit IX, Photosystem I P700 chlorophyll a apoprotein A2, Photosystem I P700 chlorophyll a apoprotein A1, Photosystem I iron-sulfur center, Similar to chlorophyll a/b-binding protein, CP24, Photosystem I subunit O, Similar to light harvesting protein, Photosystem I reaction center subunit VIII, Photosystem I reaction center subunit III, Photosystem I reaction center subunit II, Photosystem I iron-sulfur center subunit VII, PSI-K, Photosystem I reaction center subunit XII||SPI-1 type 3 secretion system translocon protein SctE	G_AIG1, GIMA/IAN/Toc, P-loop_NTPase, n/a, G_AIG1, GIMA/IAN/Toc, P-loop_NTPase, n/a, MORN, n/a, CCB3/YggT, n/a, Bac_surfAg_D15, D15-like, Tic20, n/a, n/a, n/a, GYF_2, TIC56||ASA5, n/a, ATP_synth_F1_esu_mt, ATP_synth_F1_esu_sf_mt, n/a, ATP_synth_asu-like_sf, ATP_synth_asu_C, ATP_synth_asu_C_sf, ATP_synth_F1_a_nt-bd_dom, ATP_synth_F1_asu, ATPase_a/bsu_AS, ATPase_F1/V1/A1_a/bsu_N, ATPase_F1/V1/A1_a/bsu_N_sf, ATPase_F1/V1/A1_a/bsu_nucl-bd, P-loop_NTPase, AAA+_ATPase, ATP-synt_VA_C, ATP_synth_F1_bsu, ATPase_a/bsu_AS, ATPase_alpha/beta_chains, ATPase_F1/V1/A1_a/bsu_N, ATPase_F1/V1/A1_a/bsu_N_sf, ATPase_F1/V1/A1_a/bsu_nucl-bd, ATPase_F1/V1_b/a_C, P-loop_NTPase, n/a, n/a, ATP_synth_F0_csu, ATP_synth_F0_csu_DDCD_BS, ATP_synth_F0_csu_sf, ATPase_proteolipid_c-like_dom, F/V-ATP_Csub_sf, ATP_synth_F1_dsu/esu, ATP_synth_F1_dsu/esu_N, ATPsynth_dsu/esu_N, n/a, ATP_synth_OSCP/delta_N_sf, ATPase_OSCP/d_CS, ATPase_OSCP/dsu, n/a, n/a, ATP_synth_F0_asu, ATP_synth_F0_asu_AS, ATP_synth_F0_asu_bact/mt, F0_ATP_A_sf, n/a, ATP_synth_F1_ATPase_gsu, ATP_synth_F1_gsu, ATP_synth_F1_gsu_CS, n/a||Leu-rich_rpt, LRR_dom_sf, RanGAP1/2, WPP_dom, WPP_sf, Apaf_helical, Disease_R_plants, LRR_dom_sf, LRR_R13L4/SHOC2-like, NB-ARC, P-loop_NTPase, RX-like_CC, WH-like_DNA-bd_sf||PSI_PsaL, PSI_PsaL_sf, PSI_suXI, PSI_PsaJ, PSI_PsaJ_sf, PSI_PsaA/B, PSI_PsaA/B_CS, PSI_PsaA/B_sf, PSI_PsaB, PSI_PsaA, PSI_PsaA/B, PSI_PsaA/B_CS, PSI_PsaA/B_sf, 4Fe4S_Fe-S-bd, 4Fe4S_Fe_S_CS, PSI_iron-sulfur_center, PSI_PsaC, Chloro_AB-bd_pln, Chloroa_b-bind, PSI_PsaO, Chloro_AB-bd_pln, Chloroa_b-bind, PSI_PsaI, PSI_PsaI_sf, PSI_PsaF, PSI_PsaF_sf, PsaD, PsaD_sf, Elect_transpt_acc-like_dom_sf, PSI_PsaE, PSI_centre_PsaK_sf, PSI_PsaG/PsaK, PSI_PsaK_bact, PSI_PsaM, PSI_PsaM_sf||BipB-like_C, IpaB/BipB/SctE_N, T3SS_SctE/BipB	P-loop containing nucleoside triphosphate hydrolases, n/a, P-loop containing nucleoside triphosphate hydrolases, n/a, Histone H3 K4-specific methyltransferase SET7/9 N-terminal domain, n/a, n/a, n/a, n/a, n/a, n/a, n/a, n/a, n/a||n/a, n/a, Epsilon subunit of mitochondrial F1F0-ATP synthase, n/a, C-terminal domain of alpha and beta subunits of F1 ATP synthase, N-terminal domain of alpha and beta subunits of F1 ATP synthase, P-loop containing nucleoside triphosphate hydrolases, C-terminal domain of alpha and beta subunits of F1 ATP synthase, N-terminal domain of alpha and beta subunits of F1 ATP synthase, P-loop containing nucleoside triphosphate hydrolases, n/a, n/a, F1F0 ATP synthase subunit C, Epsilon subunit of F1F0-ATP synthase N-terminal domain, n/a, N-terminal domain of the delta subunit of the F1F0-ATP synthase, n/a, n/a, F1F0 ATP synthase subunit A, n/a, ATP synthase (F1-ATPase), gamma subunit, n/a||RNI-like, L domain-like, P-loop containing nucleoside triphosphate hydrolases||Photosystem I reaction center subunit XI, PsaL, Subunit IX of photosystem I reaction centre, PsaJ, Photosystem I subunits PsaA/PsaB, Photosystem I subunits PsaA/PsaB, 4Fe-4S ferredoxins, Chlorophyll a-b binding protein, n/a, Chlorophyll a-b binding protein, Subunit VIII of photosystem I reaction centre, PsaI, Subunit III of photosystem I reaction centre, PsaF, Photosystem I subunit PsaD, Electron transport accessory proteins, Photosystem I reaction center subunit X, PsaK, Subunit XII of photosystem I reaction centre, PsaM||n/a
Q9HTM5	287.DR97_2700	9.821e-121	388	COG2433@1|root,COG2433@2|Bacteria,1N0ZS@1224|Proteobacteria,1S9TM@1236|Gammaproteobacteria,1YFWT@136841|Pseudomonas aeruginosa group	1236|Gammaproteobacteria	S	Pfam Transposase IS66	-	-	-	-	-	-	-	-	-	-	-	-	DUF4124	6qpq-assembly2.cif.gz_C||6qpq-assembly1.cif.gz_A||5da9-assembly1.cif.gz_A||8glv-assembly1.cif.gz_Eb||2b5u-assembly2.cif.gz_C	0.095||0.106||0.145||0.173||0.114	169||175||176||172||260	147||144||144||120||156	0||0||0||0||0	32||34||33||59||26	194||195||202||204||202	64||69||92||1184||90	232||243||267||1355||349	0.04439||0.05964||0.06326||0.09015||0.1534	66||59||46||48||42	Sister chromatid cohesion protein 1, Structural maintenance of chromosomes protein||Sister chromatid cohesion protein 1, Structural maintenance of chromosomes protein||Double-strand break repair protein MRE11, DNA repair protein RAD50||Flagellar associated protein, Radial spoke protein 14, Cilia- and flagella-associated protein 100, Cilia- and flagella-associated protein 45, Cilia- and flagella-associated protein 77, Cilia- and flagella-associated protein 61, Cilia- and flagella-associated protein 53, Cilia- and flagella-associated protein 20, Protein Flattop homolog, Dynein regulatory complex subunit 3, Dynein regulatory complex protein 10, Dynein regulatory complex protein 8, Dynein regulatory complex subunit 2, Outer dynein arm protein 1, Dynein regulatory complex subunit 6, Cilia- and flagella-associated protein 73, Tubulin beta-1/beta-2 chain, Caltractin, Tubulin alpha-1 chain, Dynein regulatory complex protein 1, Actin, Flagellar radial spoke protein 6, Flagellar radial spoke protein 1, Flagellar radial spoke protein 5, Dynein gamma chain, flagellar outer arm, Dynein, 78 kDa intermediate chain, flagellar outer arm, Dynein 11 kDa light chain, flagellar outer arm, Dynein 8 kDa light chain, flagellar outer arm, Dynein 18 kDa light chain, flagellar outer arm, Dynein 14 kDa light chain, flagellar outer arm, Dynein 16 kDa light chain, flagellar outer arm, 28 kDa inner dynein arm light chain, axonemal, Flagellar radial spoke protein 2, Dynein regulatory complex subunit 4, Dynein-1-beta heavy chain, flagellar inner arm I1 complex, Dynein axonemal light chain 1, Flagellar-associated protein 172, Flagellar-associated protein 59, Flagella associated protein, Cilia- and flagella-associated protein 263, Meiosis-specific nuclear structural protein 1, AAA+ ATPase domain-containing protein, Cilia- and flagella-associated protein 43, Dynein regulatory complex subunit 7, AAA+ ATPase domain-containing protein, IC97/Casc1 N-terminal domain-containing protein, AAA+ ATPase domain-containing protein, Cilia- and flagella-associated protein 52, IQ and ubiquitin-like domain-containing protein, Flagellar associated protein, Flagellar associated protein, Cilia- and flagella-associated protein 299, Echinoderm microtubule-associated protein-like first beta-propeller domain-containing protein, Cytochrome b5 domain-containing protein 1, Uncharacterized protein, Flagellar associated protein, ATPase AAA-type core domain-containing protein, MORN repeat-containing protein 3, Cilia- and flagella-associated protein 91, EF-hand domain-containing protein, AAA+ ATPase domain-containing protein, Uncharacterized protein, Flagellar associated protein, PLD phosphodiesterase domain-containing protein, CCDC113/CCDC96 coiled-coil domain-containing protein, Cilia- and flagella-associated protein 251, Flagellar associated protein, Flagellar associated protein, Trichohyalin-plectin-homology domain-containing protein, Flagellar associated protein, AAA+ ATPase domain-containing protein, Uncharacterized protein, Uncharacterized protein, Dynein regulatory complex protein 9, Inner-arm dynein f/I1 light chain, Flagellar associated protein, Subunit of axonemal inner dynein, Uncharacterized protein, Uncharacterized protein, Uncharacterized protein, Cilia- and flagella-associated protein 58 central coiled coil domain-containing protein, EF-hand domain-containing protein, Axonemal inner arm dynein I1/f subunit, Peptidyl-prolyl cis-trans isomerase, Uncharacterized protein, Uncharacterized protein, Calmodulin, Uncharacterized protein, Uncharacterized protein, Uncharacterized protein, Uncharacterized protein, Flagellar associated protein, Dynein light chain roadblock, Uncharacterized protein, Uncharacterized protein, Uncharacterized protein, Uncharacterized protein, Uncharacterized protein, Uncharacterized protein, Uncharacterized protein, Dynein light chain, Uncharacterized protein, Uncharacterized protein, Uncharacterized protein, Uncharacterized protein, Uncharacterized protein, Flagellar associated protein, Nucleoside diphosphate kinase, Uncharacterized protein, Tetratricopeptide repeat protein 29, Parkin-co-regulated gene product, Mr19,000 outer arm dynein light chain, Dynein light chain Tctex1, Radial spoke protein 11, Radial spoke protein 10, Radial spoke head protein 9 homolog, Radial spike protein 8, Dynein light chain 9, Dynein axonemal intermediate chain 4, Nucleoside diphosphate kinase 6, Inner arm dynein light chain, Outer dynein arm-docking complex protein DC3, RIB72 protein, Flagellar protofilament ribbon protein, Dynein light chain roadblock||Colicin E3, Colicin E3 immunity protein	Rad21/Rec8-like, Rad21/Rec8_C_eu, Rad21_Rec8_N, ScpA-like_C, WH_DNA-bd_sf, P-loop_NTPase, RecF/RecN/SMC_N, SMC, Smc1_ABC, SMC_hinge, SMC_hinge_sf||Rad21/Rec8-like, Rad21/Rec8_C_eu, Rad21_Rec8_N, ScpA-like_C, WH_DNA-bd_sf, P-loop_NTPase, RecF/RecN/SMC_N, SMC, Smc1_ABC, SMC_hinge, SMC_hinge_sf||Calcineurin-like_PHP_ApaH, Metallo-depent_PP-like, Mre11, Mre11_capping_dom, Mre11_DNA-bd, Mre11_N, DH-domain, P-loop_NTPase, Rad50/SbcC_AAA, Rad50_eukaryotes||CFAP141, ARM-like, ARM-type_fold, Armadillo, RSP14, CFAP_domain-containing, DUF4200, CFAP45, TPH_dom, CFAP77, Acyl_CoA_acyltransferase, CFAP61, CFAP61_dimer, CFAP61_N, FAD/NAD-bd_sf, CFAP53/TCHP, TPH_dom, CFA20/CFAP20DC, CFA20_dom, Fltp, Cilia_flagella_integrity, Leu-rich_rpt, Leu-rich_rpt_typical-subtyp, LRR_dom_sf, DRC10, CALM/Myosin/TropC-like, EF-hand-dom_pair, EF_hand_dom, DRC1/2_N, DRC1/DRC2, DRC1_C, ODA-DC/CCD, ODAD1_CC, LRR_dom_sf, CFAP_domain-containing, DUF4200, Beta-tubulin_BS, Beta_tubulin, Tub_FtsZ_C, Tubulin, Tubulin/FtsZ-like_C, Tubulin/FtsZ_2-layer-sand-dom, Tubulin/FtsZ_GTPase_sf, Tubulin_C, Tubulin_CS, Tubulin_FtsZ_GTPase, CALM/Myosin/TropC-like, EF-hand-dom_pair, EF_Hand_1_Ca_BS, EF_hand_dom, Alpha_tubulin, Tub_FtsZ_C, Tubulin, Tubulin/FtsZ-like_C, Tubulin/FtsZ_2-layer-sand-dom, Tubulin/FtsZ_GTPase_sf, Tubulin_C, Tubulin_CS, Tubulin_FtsZ_GTPase, DRC1/2_N, DRC1/DRC2, DRC1_C, Actin, Actin/actin-like_CS, Actin_CS, ATPase_NBD, Radial_spoke, MORN, AKR_Detox_Biosynth, NADP_OxRdtase_dom, NADP_OxRdtase_dom_sf, AAA+_ATPase, AAA_6, AAA_9, AAA_lid_11, AAA_lid_11_sf, DHC, DNAH3_AAA_lid_1, Dynein_2_N, Dynein_AAA1S, Dynein_AAA5_ext, Dynein_C, Dynein_C_barrel, Dynein_HC_stalk, Dynein_heavy_chain_D4_dom, Dynein_heavy_D6_P-loop, Dynein_heavy_linker, Dynein_heavy_tail, Dynein_linker_3, P-loop_NTPase, Dynein_IC, WD40/YVTN_repeat-like_dom_sf, WD40_repeat_dom_sf, WD40_rpt, DLC_sf, Dynein_light_1/2_CS, Dynein_light_chain_typ-1/2, DLC_sf, Dynein_light_1/2_CS, Dynein_light_chain_typ-1/2, CALM/Myosin/TropC-like, EF-hand-dom_pair, EF_Hand_1_Ca_BS, EF_hand_dom, Thioredoxin-like_sf, Thioredoxin_CS, Thioredoxin_domain, TXND_domain-containing, Thioredoxin-like_sf, Thioredoxin_CS, Thioredoxin_domain, TXND_domain-containing, Axonemal_dynein_light_chain, Dpy-30_motif, Sdc1/DPY30, GAS8, GAS8_dom, AAA+_ATPase, AAA_6, AAA_9, AAA_lid_11, AAA_lid_11_sf, DHC, DYNC2H1-like_lid, Dynein_2_N, Dynein_AAA1S, Dynein_AAA5_ext, Dynein_C, Dynein_C_barrel, Dynein_HC_stalk, Dynein_heavy_chain_D4_dom, Dynein_heavy_D6_P-loop, Dynein_heavy_linker, Dynein_heavy_tail, Dynein_linker_3, P-loop_NTPase, Leu-rich_rpt, Leu-rich_rpt_4, LRR_dom_sf, CCDC40, CCDC39, n/a, CC_domain-Cilium_Assoc, CCDC113/CCDC96_CC, MNS1, TPH_dom, AAA+_ATPase, AAA_6, AAA_9, AAA_lid_11, AAA_lid_11_sf, DHC, DYNC2H1-like_lid, Dynein_2_N, Dynein_AAA1S, Dynein_AAA5_ext, Dynein_C, Dynein_C_barrel, Dynein_HC_stalk, Dynein_heavy_chain_D4_dom, Dynein_heavy_D6_P-loop, Dynein_heavy_linker, Dynein_linker_3, P-loop_NTPase, WD40/YVTN_repeat-like_dom_sf, WD40_repeat_dom_sf, WD40_rpt, CEPT76/DRC7_peptidase-like_dom, DRC7/lobo, DRC7_C, Kelch-typ_b-propeller, Leu-rich_rpt, Leu-rich_rpt_typical-subtyp, LRR_dom_sf, MORN_DRC7, Papain-like_cys_pep_sf, AAA+_ATPase, AAA_6, AAA_9, AAA_lid_11, AAA_lid_11_sf, DHC, DNAH3_AAA_lid_1, Dynein_2_N, Dynein_AAA1S, Dynein_AAA5_ext, Dynein_C, Dynein_C_barrel, Dynein_HC_stalk, Dynein_heavy_chain_D4_dom, Dynein_heavy_D6_P-loop, Dynein_heavy_linker, Dynein_linker_3, P-loop_NTPase, IC97/Casc1_N, IC97/Dnai7-like, AAA+_ATPase, AAA_6, AAA_9, AAA_lid_11, AAA_lid_11_sf, DHC, DNAH3_AAA_lid_1, Dynein_2_N, Dynein_AAA1S, Dynein_AAA5_ext, Dynein_C, Dynein_C_barrel, Dynein_HC_stalk, Dynein_heavy_chain_D4_dom, Dynein_heavy_D6_P-loop, Dynein_heavy_linker, Dynein_heavy_tail, Dynein_linker_3, P-loop_NTPase, WD40/YVTN_repeat-like_dom_sf, WD40_repeat_CS, WD40_repeat_dom_sf, WD40_rpt, WD_repeat_EMAP, WDR90_beta-prop_4th, IQUB, ARM-like, ARM-type_fold, TRAF3IP1, n/a, DUF4464, Beta-prop_EML_1st, WD40/YVTN_repeat-like_dom_sf, WD40_repeat_dom_sf, WD40_rpt, Cyt_B5-like_heme/steroid-bd, Cyt_B5-like_heme/steroid_sf, Cytochrome_b5_domain, AAA_6, AAA_9, AAA_lid_11, AAA_lid_11_sf, DHC, DYNC2H1-like_lid, Dynein_2_N, Dynein_AAA1S, Dynein_AAA5_ext, Dynein_C, Dynein_C_barrel, Dynein_HC_stalk, Dynein_heavy_chain_D4_dom, Dynein_heavy_D6_P-loop, Dynein_heavy_linker, Dynein_linker_3, P-loop_NTPase, Leu-rich_rpt, LRR_dom_sf, RanGap, ATPase_AAA_core, IQ_motif_EF-hand-BS, N-DRC_Component, P-loop_NTPase, MORN, MORN3, CFAP91, CFAP91_dom, IQ_motif_EF-hand-BS, Ca-bind_SignalingProt, cAMP_dep_PK_reg_su_I/II_a/b, EF-hand-dom_pair, EF_Hand_1_Ca_BS, EF_hand_dom, AAA+_ATPase, AAA_6, AAA_9, AAA_lid_11, AAA_lid_11_sf, DHC, DYNC2H1-like_lid, Dynein_2_N, Dynein_AAA1S, Dynein_AAA5_ext, Dynein_C, Dynein_C_barrel, Dynein_HC_stalk, Dynein_heavy_chain_D4_dom, Dynein_heavy_D6_P-loop, Dynein_heavy_linker, Dynein_linker_3, P-loop_NTPase, CFA-57, WD40/YVTN_repeat-like_dom_sf, WD40_repeat_CS, WD40_repeat_dom_sf, WD40_rpt, n/a, AAA+_ATPase, AAA_6, AAA_9, AAA_lid_11, AAA_lid_11_sf, DHC, DNAH3_AAA_lid_1, Dynein_2_N, Dynein_AAA1S, Dynein_AAA5_ext, Dynein_C, Dynein_C_barrel, Dynein_HC_stalk, Dynein_heavy_chain_D4_dom, Dynein_heavy_D6_P-loop, Dynein_heavy_linker, Dynein_linker_3, Filamin/ABP280_repeat-like, Filamin/ABP280_rpt, Gal_Oxase/kelch_b-propeller, Ig-like_fold, Ig_E-set, IPT_dom, Kelch-typ_b-propeller, Kelch_2, P-loop_NTPase, PLipase_D/transphosphatidylase, CC_domain-Cilium_Assoc, CCDC113/CCDC96_CC, WD40/YVTN_repeat-like_dom_sf, WD40_repeat_CS, WD40_repeat_dom_sf, WD40_rpt, WD_repeat_EMAP, n/a, n/a, CFAP210, TPH_dom, n/a, AAA+_ATPase, AAA_6, AAA_9, AAA_lid_11, AAA_lid_11_sf, DHC, DYNC2H1-like_lid, Dynein_2_N, Dynein_AAA1S, Dynein_AAA5_ext, Dynein_C, Dynein_C_barrel, Dynein_HC_stalk, Dynein_heavy_chain_D4_dom, Dynein_heavy_D6_P-loop, Dynein_heavy_linker, Dynein_linker_3, P-loop_NTPase, AAA_6, AAA_9, AAA_lid_11, AAA_lid_11_sf, DHC, DYNC2H1-like_lid, Dynein_2_N, Dynein_AAA1S, Dynein_AAA5_ext, Dynein_C, Dynein_C_barrel, Dynein_HC_stalk, Dynein_heavy_chain_D4_dom, Dynein_heavy_D6_P-loop, Dynein_heavy_linker, Dynein_linker_3, P-loop_NTPase, n/a, IQ_motif_EF-hand-BS, IQCG, Acylphosphatase-like_dom_sf, BLUF_domain, TEX47-like, DRC5, Leu-rich_rpt, LRR_dom_sf, Zinc_finger_MYND_domain, n/a, CF161, n/a, CFAP58_CC, EF-hand-dom_pair, EF_hand_dom, EFCB6, Ankyrin_rpt, Ankyrin_rpt-contain_sf, Cyclophilin-like_dom_sf, Cyclophilin-type_PPIase, Cyclophilin-type_PPIase_dom, Cyclophilin_A-like, Radial_spoke, n/a, CALM/Myosin/TropC-like, EF-hand-dom_pair, EF_Hand_1_Ca_BS, EF_hand_dom, Dynein_IC, WD40/YVTN_repeat-like_dom_sf, WD40_repeat_dom_sf, WD40_rpt, DnaJ_C, DnaJ_domain, DnaJ_subfamily_B, HSP40/DnaJ_pept-bd, J_dom_sf, n/a, n/a, HSP70_peptide-bd_sf, Hsp_70_fam, DYNLRB1/2, Roadblock/LAMTOR2_dom, Enkurin_dom, Enkurin_domain-protein, n/a, n/a, AAA_6, AAA_9, AAA_lid_11, AAA_lid_11_sf, DHC, DNAH3_AAA_lid_1, Dynein_2_N, Dynein_AAA1S, Dynein_AAA5_ext, Dynein_C, Dynein_C_barrel, Dynein_HC_stalk, Dynein_heavy_chain_D4_dom, Dynein_heavy_D6_P-loop, Dynein_heavy_linker, Dynein_heavy_tail, Dynein_linker_3, P-loop_NTPase, EF-hand-dom_pair, EF_Hand_1_Ca_BS, EF_hand_dom, Radial_spoke_3, Dynein_IC, WD40/YVTN_repeat-like_dom_sf, WD40_repeat_dom_sf, WD40_rpt, DLC_sf, Dynein_light_chain_typ-1/2, SAXO1/2, n/a, EF-hand-dom_pair, EFCB6, n/a, n/a, CFAP144, DM10_dom, NDK-like_dom, NDK-like_dom_sf, NDPK7, NDPk7B, Nucleoside_diP_kinase, Nucleoside_diP_kinase_AS, Nucleotide-diphossugar_trans, PIRC1/2, Bac_ResReg_Asp_Phosphatase, TPR-like_helical_dom_sf, TPR_rpt, ARM-type_fold, Parkin_co-regulated_protein, Tctex-1-like, Tctex-1-like_sf, Tctex-1-like, Tctex-1-like_sf, cAMP_dep_PK_reg_su_I/II_a/b, MORN, RSP9, ARM-like, ARM-type_fold, RSP14, Tctex-1-like, Tctex-1-like_sf, Dynein_IC, WD40/YVTN_repeat-like_dom_sf, WD40_repeat_dom_sf, WD40_rpt, IQ_motif_EF-hand-BS, NDK-like_dom, NDK-like_dom_sf, NDPk6, Nucleoside_diP_kinase, Nucleoside_diP_kinase_AS, Tctex-1-like, Tctex-1-like_sf, Centrin_CML-like, EF-hand-dom_pair, EF_Hand_1_Ca_BS, EF_hand_dom, DM10_dom, EF-hand-dom_pair, EF_Hand_1_Ca_BS, EF_hand_dom, EFHC1/EFHC2/EFHB, RIB43A, DYNLRB1/2, Roadblock/LAMTOR2_dom||Cloacin_colicin, ColE3_ribonuclease_sf, Colicin_E3_ribonuclease, Colicin_R_dom, Pyosin/cloacin_T_dom, Pyosin/cloacin_T_dom_sf, Cloacn_immnty_fam, Cloacn_immnty_sf	Winged helix' DNA-binding domain, P-loop containing nucleoside triphosphate hydrolases, Smc hinge domain, Tropomyosin||Winged helix' DNA-binding domain, P-loop containing nucleoside triphosphate hydrolases, Smc hinge domain, Tropomyosin||Metallo-dependent phosphatases, P-loop containing nucleoside triphosphate hydrolases||n/a, ARM repeat, n/a, n/a, n/a, Acyl-CoA N-acyltransferases (Nat), FAD/NAD(P)-binding domain, n/a, n/a, n/a, Outer arm dynein light chain 1, n/a, EF-hand, n/a, n/a, RNI-like, n/a, Tubulin C-terminal domain-like, Tubulin nucleotide-binding domain-like, EF-hand, Tubulin C-terminal domain-like, Tubulin nucleotide-binding domain-like, n/a, Actin-like ATPase domain, n/a, Histone H3 K4-specific methyltransferase SET7/9 N-terminal domain, NAD(P)-linked oxidoreductase, P-loop containing nucleoside triphosphate hydrolases, WD40 repeat-like, DLC, DLC, EF-hand, Thioredoxin-like, Thioredoxin-like, n/a, n/a, n/a, Myosin rod fragments, P-loop containing nucleoside triphosphate hydrolases, L domain-like, Myosin rod fragments, n/a, n/a, n/a, n/a, P-loop containing nucleoside triphosphate hydrolases, WD40 repeat-like, Cysteine proteinases, Kelch motif, RNI-like, P-loop containing nucleoside triphosphate hydrolases, n/a, P-loop containing nucleoside triphosphate hydrolases, WD40 repeat-like, n/a, ARM repeat, n/a, n/a, WD40 repeat-like, Cytochrome b5-like heme/steroid binding domain, P-loop containing nucleoside triphosphate hydrolases, RNI-like, P-loop containing nucleoside triphosphate hydrolases, Histone H3 K4-specific methyltransferase SET7/9 N-terminal domain, n/a, Dimerization-anchoring domain of cAMP-dependent PK regulatory subunit, EF-hand, P-loop containing nucleoside triphosphate hydrolases, Tricorn protease domain 2, WD40 repeat-like, n/a, E set domains, Galactose oxidase, central domain, Kelch motif, P-loop containing nucleoside triphosphate hydrolases, n/a, WD40 repeat-like, n/a, n/a, n/a, n/a, P-loop containing nucleoside triphosphate hydrolases, P-loop containing nucleoside triphosphate hydrolases, n/a, n/a, Acylphosphatase/BLUF domain-like, RNI-like, n/a, n/a, n/a, n/a, n/a, EF-hand, Ankyrin repeat, Cyclophilin-like, n/a, n/a, EF-hand, WD40 repeat-like, Chaperone J-domain, HSP40/DnaJ peptide-binding domain, n/a, n/a, Heat shock protein 70kD (HSP70), peptide-binding domain, Roadblock/LC7 domain, n/a, n/a, n/a, P-loop containing nucleoside triphosphate hydrolases, EF-hand, n/a, WD40 repeat-like, DLC, n/a, n/a, EF-hand, Dimerization-anchoring domain of cAMP-dependent PK regulatory subunit, n/a, n/a, Nucleoside diphosphate kinase, NDK, Nucleotide-diphospho-sugar transferases, TPR-like, ARM repeat, n/a, n/a, Dimerization-anchoring domain of cAMP-dependent PK regulatory subunit, Histone H3 K4-specific methyltransferase SET7/9 N-terminal domain, n/a, ARM repeat, n/a, WD40 repeat-like, Nucleoside diphosphate kinase, NDK, n/a, EF-hand, EF-hand, n/a, Roadblock/LC7 domain||Cloacin translocation domain, Colicin E3 receptor domain, Ribonuclease domain of colicin E3, Colicin E3 immunity protein
Q9HTN6	287.DR97_2689	1.321e-118	381	2DQF9@1|root,336H4@2|Bacteria,1N5N6@1224|Proteobacteria,1S9VX@1236|Gammaproteobacteria,1YGDB@136841|Pseudomonas aeruginosa group	1236|Gammaproteobacteria	-	-	-	-	-	-	-	-	-	-	-	-	-	-	-	3q64-assembly1.cif.gz_A-2||3tl1-assembly2.cif.gz_B||3q63-assembly2.cif.gz_D||3otl-assembly1.cif.gz_B||3put-assembly1.cif.gz_B	0.137||0.159||0.133||0.119||0.131	169||168||169||167||168	125||125||113||130||125	0||0||0||0||0	13||14||13||13||13	181||181||181||179||180	7||4||1||4||7	152||153||131||151||151	0.0003||0.0004857||0.001353||0.001721||0.001721	104||73||101||82||78	Mll3774 protein||Putative polyketide cyclase||Mll2253 protein||Activator of Hsp90 ATPase homologue 1/2-like C-terminal domain-containing protein||Hypothetical conserved protein	ASHA1/2-like_C, START-like_dom_sf||COQ10_START, START-like_dom_sf||ASHA1/2-like_C, START-like_dom_sf||ASHA1/2-like_C, START-like_dom_sf||ASHA1/2-like_C, START-like_dom_sf	Bet v1-like||Bet v1-like||Bet v1-like||Bet v1-like||Bet v1-like
Q9HTP9	287.DR97_2676	3.825e-59	205	COG3784@1|root,COG3784@2|Bacteria,1N6R1@1224|Proteobacteria,1SC8V@1236|Gammaproteobacteria,1YGRF@136841|Pseudomonas aeruginosa group	1236|Gammaproteobacteria	S	Protein of unknown function (DUF1318)	ydbL	-	-	ko:K09978	-	-	-	-	ko00000	-	-	-	DUF1318	6sbw-assembly1.cif.gz_A||6sbx-assembly1.cif.gz_C||7ak7-assembly1.cif.gz_D||1udx-assembly1.cif.gz_A	0.379||0.379||0.266||0.219	29||29||30||41	17||17||21||25	0||0||0||0	70||70||68||74	98||98||97||114	14||15||13||376	42||43||42||408	7.498||7.498||9.703||9.703	39||38||34||18	TIGR04563 family protein||TIGR04563 family protein||Antitoxin TacA2, tRNA-acetylating toxin 2||GTPase Obg	MXAN_4361/MXAN_4362||MXAN_4361/MXAN_4362||Ribbon_hlx_hlx, Vibrio_phage_ICP1_Orf50, Acyl_CoA_acyltransferase, GNAT_dom||G_OBG, GTP-bd, GTP-bd_Obg/CgtA, GTP-bd_prot_GTP1/OBG_C_sf, GTP1-OBG_CS, GTP1_OBG_dom, GTP1_OBG_dom_sf, OBG_GTPase, OCT_dom, P-loop_NTPase, Small_GTP-bd	n/a||n/a||Ribbon-helix-helix, Acyl-CoA N-acyltransferases (Nat)||Obg GTP-binding protein C-terminal domain, Obg GTP-binding protein N-terminal domain, P-loop containing nucleoside triphosphate hydrolases
Q9HTT1	287.DR97_2640	4.057e-51	181	2E8FY@1|root,332U8@2|Bacteria,1N8EY@1224|Proteobacteria,1SD25@1236|Gammaproteobacteria,1YKGR@136841|Pseudomonas aeruginosa group	1236|Gammaproteobacteria	-	-	-	-	-	-	-	-	-	-	-	-	-	-	-	4d82-assembly3.cif.gz_C||1td2-assembly1.cif.gz_B||7xzy-assembly1.cif.gz_F||7y5w-assembly1.cif.gz_F||6t90-assembly1.cif.gz_B	0.115||0.103||0.153||0.18||0.171	51||56||75||69||73	42||49||56||49||53	0||0||0||0||0	44||32||24||24||24	91||87||90||84||88	209||226||3||3||5	259||281||77||71||77	4.058||4.556||4.556||4.827||4.827	32||37||26||26||26	AAA ATPase, central domain protein||Pyridoxal kinase PdxY||Histone H2A type 1-B/E, Histone H2B type 1-J, Histone H4, Histone H3.1||Histone H4, Histone H3.1||Green fluorescent protein, Histone H2A type 1-B/E, Histone H2B type 1-J, Transcription factor SOX-2, Histone H4, Histone H3.1, POU domain, class 5, transcription factor 1	AAA+_ATPase, AAA_lid_3, ATPase_AAA_core, cell_div_CdvC, MIT_dom, MIT_dom_sf, MT-severing_AAA_ATPase, P-loop_NTPase||PM/HMP-P_kinase-1, PyrdxlKinase, Pyridoxal_kinase_PdxY, Ribokinase-like||Histone-fold, Histone_H2A, Histone_H2A/H2B/H3, Histone_H2A_C, Histone_H2A_CS, Histone-fold, Histone_H2A/H2B/H3, Histone_H2B, HISTONE_H2B_site, CENP-T/H4_C, Histone-fold, Histone_H4, Histone_H4_CS, TAF_TATA-bd_Histone-like_dom, Histone-fold, Histone_H2A/H2B/H3, Histone_H3/CENP-A||CENP-T/H4_C, Histone-fold, Histone_H4, Histone_H4_CS, TAF_TATA-bd_Histone-like_dom, Histone-fold, Histone_H2A/H2B/H3, Histone_H3/CENP-A||GFP, GFP-related, Green_fluorescent_prot, Histone-fold, Histone_H2A, Histone_H2A/H2B/H3, Histone_H2A_C, Histone_H2A_CS, Histone-fold, Histone_H2A/H2B/H3, Histone_H2B, HISTONE_H2B_site, HMG_box_dom, HMG_box_dom_sf, SOX_fam, SRY-related_HMG-box_TF-like, CENP-T/H4_C, Histone-fold, Histone_H4, Histone_H4_CS, TAF_TATA-bd_Histone-like_dom, Histone-fold, Histone_H2A/H2B/H3, Histone_H3/CENP-A, HD, Homeobox_CS, Homeodomain-like_sf, Lambda_DNA-bd_dom_sf, POU, POU_dom, POU_domain_TF	MIT domain, P-loop containing nucleoside triphosphate hydrolases||Ribokinase-like||Histone-fold, Histone-fold, Histone-fold, Histone-fold||Histone-fold, Histone-fold||GFP-like, Histone-fold, Histone-fold, HMG-box, Histone-fold, Histone-fold, Homeodomain-like, lambda repressor-like DNA-binding domains
Q9HTW8	287.DR97_2591	3.312e-102	332	COG2050@1|root,COG2050@2|Bacteria,1RH0Z@1224|Proteobacteria,1S5W6@1236|Gammaproteobacteria,1YG1U@136841|Pseudomonas aeruginosa group	1236|Gammaproteobacteria	Q	Domain of unknown function (DUF4442)	-	-	-	-	-	-	-	-	-	-	-	-	DUF4442	1sh8-assembly1.cif.gz_B||3lmb-assembly1.cif.gz_B||3lz7-assembly1.cif.gz_A||3r37-assembly1.cif.gz_A||8ayv-assembly1.cif.gz_B	0.162||0.178||0.153||0.154||0.198	153||153||141||129||147	121||118||107||98||115	0||0||0||0||0	1||10||10||26||10	153||153||150||154||153	5||10||9||23||3	149||162||135||139||149	4.191e-10||2.343e-09||2.497e-09||3.222e-09||3.901e-09	331||269||276||258||270	DUF4442 domain-containing protein||n/a||Putative esterase HI_1161||4-hydroxybenzoyl-CoA thioesterase||Thioesterase putative domain-containing protein	DUF4442, HotDog_dom_sf||n/a||HotDog_dom_sf, PAAI_dom, Thioestr_dom||HotDog_dom_sf, PAAI_dom, Thioestr_dom||HotDog_dom_sf, YiiD_C	Thioesterase/thiol ester dehydrase-isomerase||n/a||Thioesterase/thiol ester dehydrase-isomerase||Thioesterase/thiol ester dehydrase-isomerase||Thioesterase/thiol ester dehydrase-isomerase
Q9HTX0	287.DR97_2589	1.115e-177	556	28PS1@1|root,2ZCDP@2|Bacteria,1NFKK@1224|Proteobacteria,1SW5K@1236|Gammaproteobacteria	1236|Gammaproteobacteria	-	-	-	-	-	-	-	-	-	-	-	-	-	-	-	3oql-assembly1.cif.gz_C||3oql-assembly1.cif.gz_D||3oql-assembly1.cif.gz_A||4wwj-assembly1.cif.gz_A||6p5q-assembly1.cif.gz_B	0.134||0.134||0.134||0.112||0.144	231||231||231||242||247	190||191||191||196||189	0||0||0||0||0	39||39||39||30||23	269||269||269||271||269	20||20||20||19||14	239||241||240||240||235	0.0004076||0.0004259||0.0006596||0.000896||0.001271	178||175||167||163||165	TenA family transcriptional regulator||TenA family transcriptional regulator||TenA family transcriptional regulator||TENA/THI-4 family protein||TENA/THI-4 family protein	Haem_Oase-like_multi-hlx||Haem_Oase-like_multi-hlx||Haem_Oase-like_multi-hlx||Haem_Oase-like_multi-hlx||Haem_Oase-like_multi-hlx	Heme oxygenase-like||Heme oxygenase-like||Heme oxygenase-like||Heme oxygenase-like||Heme oxygenase-like
Q9HTX8	287.DR97_2581	1.273e-60	209	2DY1T@1|root,347PD@2|Bacteria,1P1VC@1224|Proteobacteria,1SRYG@1236|Gammaproteobacteria,1YGPT@136841|Pseudomonas aeruginosa group	1236|Gammaproteobacteria	S	Protein of unknown function (DUF2388)	-	-	-	-	-	-	-	-	-	-	-	-	DUF2388	3zg1-assembly1.cif.gz_D||7eyd-assembly1.cif.gz_A9||8beh-assembly1.cif.gz_n||2khm-assembly1.cif.gz_B||5b13-assembly1.cif.gz_H	0.156||0.177||0.178||0.149||0.145	95||87||71||105||103	68||69||54||87||70	0||0||0||0||0	28||15||35||1||26	108||101||105||105||108	16||13||2||10||5	110||97||68||112||107	2.148||6.36||7.13||7.994||7.994	23||19||18||22||18	Nickel and cobalt resistance protein CnrR||C-phycocyanin beta subunit, C-phycocyanin alpha subunit, Phycobilisome 32.1 kDa linker polypeptide, phycocyanin-associated, rod, Phycobilisome rod-core linker polypeptide CpcG1, Phycobilisome rod-core linker polypeptide CpcG2, Phycobilisome rod-core linker polypeptide CpcG4, Allophycocyanin subunit alpha 1, Allophycocyanin subunit alpha-B, Allophycocyanin subunit beta, Phycobilisome 7.8 kDa linker polypeptide, allophycocyanin-associated, core, Phycobiliprotein ApcE, Allophycocyanin subunit beta-18||NADH dehydrogenase [ubiquinone] 1 beta subcomplex subunit 3-A, NADH-ubiquinone oxidoreductase chain 5, Acyl carrier protein 1, mitochondrial, NADH-ubiquinone oxidoreductase chain 4, NADH dehydrogenase [ubiquinone] 1 beta subcomplex subunit 2, NADH dehydrogenase [ubiquinone] 1 beta subcomplex subunit 9, NADH dehydrogenase [ubiquinone] 1 beta subcomplex subunit 10-B, NADH dehydrogenase [ubiquinone] 1 beta subcomplex subunit 8, mitochondrial, NADH dehydrogenase [ubiquinone] 1 beta subcomplex subunit 7, Transmembrane protein, At1g67350, At2g31490, ESSS subunit of NADH:ubiquinone oxidoreductase (Complex I) protein||Fibroin-3||Phycoerythrin beta subunit, Phycoerythrin alpha subunit	Metal_resist||Globin-like_sf, Phycobilisome_asu/bsu, Phycobilisome_asu/bsu_sf, Phycocyanin_b, Globin-like_sf, Phycobilisome_asu/bsu, Phycobilisome_asu/bsu_sf, Phycocyanin_a, CpcD-like_dom, PBS_linker_dom, PBS_linker_sf, Phycobilisome, PBS_linker_dom, PBS_linker_sf, Phycobilisome, PBS_linker_dom, PBS_linker_sf, Phycobilisome, PBS_linker_dom, PBS_linker_sf, Globin-like_sf, Phycobilisome_asu/bsu, Phycobilisome_asu/bsu_sf, Globin-like_sf, Phycobilisome_asu/bsu, Phycobilisome_asu/bsu_sf, Allophycocyanin_b, Globin-like_sf, Phycobilisome_asu/bsu, Phycobilisome_asu/bsu_sf, Allophyco_linker, Allophyco_linker_chain, CpcD-like_dom, Globin-like_sf, PBS_linker_dom, PBS_linker_sf, Phycobilisome_asu/bsu, Phycobilisome_asu/bsu_sf, Allophycocyanin_b, Globin-like_sf, Phycobilisome_asu/bsu, Phycobilisome_asu/bsu_sf||NDUFB3, NADH_DH_su5_C, NADHpl_OxRdtase_5_subgr, ND/Mrp_TM, NU5C-like, Proton_antipo_N, ACP, ACP-like_sf, PP-bd_ACP, Ppantetheine_attach_site, NADH_Q_OxRdtase_chainM/4, NADH_UbQ_OxRdtase, ND/Mrp_TM, NDUFB2_plant/fungi, Complex1_LYR_NDUFB9_LYRM3, NDUFB9, NADH_UbQ_OxRdtase_su10, NDUFB10, Put_Complex_I_su8, NDUB7, n/a, NDUFB11, n/a, n/a||Spidroin_C, Spidroin_C_sf||Globin-like_sf, Phycobilisome_asu/bsu, Phycobilisome_asu/bsu_sf, Globin-like_sf, Phycobilisome_asu/bsu, Phycobilisome_asu/bsu_sf	n/a||Globin-like, Globin-like, n/a, n/a, n/a, n/a, Globin-like, Globin-like, Globin-like, Allophycocyanin linker chain (domain), Globin-like, Globin-like||n/a, n/a, ACP-like, n/a, n/a, n/a, n/a, n/a, n/a, n/a, n/a, n/a, n/a||n/a||Globin-like, Globin-like
Q9HU04	287.DR97_2553	2.567e-89	294	COG0824@1|root,COG0824@2|Bacteria,1RGZN@1224|Proteobacteria,1S64N@1236|Gammaproteobacteria,1YFZJ@136841|Pseudomonas aeruginosa group	1236|Gammaproteobacteria	S	Thioesterase-like superfamily	-	-	-	ko:K07107	-	-	-	-	ko00000,ko01000	-	-	-	4HBT,4HBT_2	2o6t-assembly3.cif.gz_K||3qy3-assembly1.cif.gz_A||5byu-assembly1.cif.gz_A||2w3x-assembly1.cif.gz_B||5dio-assembly1.cif.gz_A-2	1.0||0.307||0.246||0.197||0.246	143||127||134||142||126	0||87||94||112||89	0||0||0||0||0	5||12||4||5||12	147||138||137||146||137	1||2||1||4||5	143||128||126||144||123	2.392e-25||4.271e-10||4.271e-10||4.782e-10||5.996e-10	1061||393||386||372||375	Uncharacterized protein||Acyl-CoA thioesterase||Thioesterase||CalE7||Thioesterase	4-hydroxybenzoyl-CoA_TE, HotDog_dom_sf||4-hydroxybenzoyl-CoA_TE, HotDog_dom_sf||4-hydroxybenzoyl-CoA_TE, HotDog_dom_sf||HotDog_dom_sf||4-hydroxybenzoyl-CoA_TE, HotDog_dom_sf	Thioesterase/thiol ester dehydrase-isomerase||Thioesterase/thiol ester dehydrase-isomerase||Thioesterase/thiol ester dehydrase-isomerase||Thioesterase/thiol ester dehydrase-isomerase||Thioesterase/thiol ester dehydrase-isomerase
Q9HU33	287.DR97_2518	7.9e-140	445	COG2928@1|root,COG2928@2|Bacteria,1RK8I@1224|Proteobacteria,1SBKI@1236|Gammaproteobacteria,1YKNK@136841|Pseudomonas aeruginosa group	1236|Gammaproteobacteria	S	Protein of unknown function (DUF502)	-	-	-	-	-	-	-	-	-	-	-	-	DUF502	7vln-assembly2.cif.gz_B||6g2e-assembly1.cif.gz_A||2d9t-assembly1.cif.gz_A||7yt9-assembly2.cif.gz_B||4b9w-assembly1.cif.gz_B	0.103||0.123||0.137||0.138||0.192	90||99||58||61||57	77||76||41||51||37	0||0||0||0||0	132||132||131||129||132	218||219||188||188||188	7||7||13||146||60	96||105||61||206||106	0.2843||0.2843||0.3019||0.3019||0.3205	53||54||63||54||61	Histone-lysine N-methyltransferase NSD2||Histone-lysine N-methyltransferase NSD3||Tudor domain-containing protein 3||Agenet domain-containing protein||Piwi-like protein 2, Tudor domain-containing protein 1	AWS_dom, C5HCH, HMG-box_NSD2, HMG_box_dom, HMG_box_dom_sf, NSD_PHD, PHD1_NSD1_2, PHD2_NSD2, PHD3_NSD2, PHD5_NSD2, PHDvar_NSD, Post-SET_dom, PWWP_dom, PWWP_NSD2_rpt1, PWWP_NSD2_rpt2, SET2_Histone-Lys_MeTrsfase, SET_dom, SET_dom_sf, SET_NSD2, Zinc_finger_PHD-type_CS, Znf_FYVE_PHD, Znf_PHD, Znf_PHD-finger, Znf_RING, Znf_RING/FYVE/PHD||AWS_dom, C5HCH, NSD_PHD, PHD2_NSD3, PHD4_NSD3, PHD5_NSD3, PHDvar_NSD, Post-SET_dom, PWWP_dom, PWWP_NSD3_rpt1, PWWP_NSD3_rpt2, SET2_Histone-Lys_MeTrsfase, SET_dom, SET_dom_sf, SET_NSD3, Zinc_finger_PHD-type_CS, Znf_FYVE_PHD, Znf_PHD, Znf_PHD-finger, Znf_RING/FYVE/PHD||RMI1_N_C_sf, RMI1_OB, Tudor, Tudor_TDRD3, UBA, UBA-like_sf, UBA_TDRD3||Agenet-like_dom, Agenet_dom_plant, DUF724||ArgoL1, PAZ_dom, PAZ_dom_sf, Piwi, RNaseH-like_sf, RNaseH_sf, SNase_OB-fold_sf, Tudor, Tudor_domain_containing, Tudor_TDRD1_rpt1, Tudor_TDRD1_rpt2, Tudor_TDRD1_rpt3, Znf_MYND	FYVE/PHD zinc finger, HMG-box, SET domain, Tudor/PWWP/MBT||FYVE/PHD zinc finger, SET domain, Tudor/PWWP/MBT||Tudor/PWWP/MBT, UBA-like||n/a||PAZ domain, Ribonuclease H-like, HIT/MYND zinc finger-like, Tudor/PWWP/MBT
Q9HU58																					5h3k-assembly1.cif.gz_A||4bin-assembly1.cif.gz_A||4aqz-assembly1.cif.gz_A||4av2-assembly1.cif.gz_A||5n8d-assembly1.cif.gz_B	0.165||0.098||0.099||0.08||0.105	105||109||100||97||142	78||84||65||65||87	0||0||0||0||0	51||55||74||77||55	155||148||146||148||152	101||5||34||3||50	194||113||133||99||191	0.02702||0.05991||0.1558||0.265||0.3107	115||85||42||38||30	Slr0280 protein||N-acetylmuramoyl-L-alanine amidase AmiC||Type IV pilus biogenesis and competence protein PilQ||Type IV pilus biogenesis and competence protein PilQ, PilP protein||Fiber	NAGPA||AmiC, AMIN_dom, MurNAc-LAA_cat, N-acetylmuramoyl_amidase_3, TAT_signal||AMIN_dom, GspD/PilQ, NolW-like, NolW-like_sf, Pilus_4_PilQ, Secretin/TonB_short_N, T2SS/T3SS_dom, T2SS_GspD_CS, Type_IV_pilus_biogenesis||AMIN_dom, GspD/PilQ, NolW-like, NolW-like_sf, Pilus_4_PilQ, Secretin/TonB_short_N, T2SS/T3SS_dom, T2SS_GspD_CS, Type_IV_pilus_biogenesis, PilP||Adeno_fibre, Adenobir_fibre_prot_rpt/shaft, Attachment_protein_shaft_sf	n/a||Zn-dependent exopeptidases||n/a||n/a, n/a||Fibre shaft of virus attachment proteins
Q9HU61	287.DR97_2477	6.019e-120	385	2E42P@1|root,32YZ5@2|Bacteria,1N868@1224|Proteobacteria,1SCUM@1236|Gammaproteobacteria,1YFVD@136841|Pseudomonas aeruginosa group	1236|Gammaproteobacteria	S	Domain of unknown function (DUF4124)	-	-	-	-	-	-	-	-	-	-	-	-	BiPBP_C,DUF4124	4z29-assembly2.cif.gz_B||2w1n-assembly1.cif.gz_A||3pe9-assembly3.cif.gz_C||3pe9-assembly4.cif.gz_D||3pdg-assembly1.cif.gz_A	0.217||0.165||0.177||0.17||0.126	88||150||92||92||93	64||108||73||70||79	0||0||0||0||0	77||16||77||77||77	164||165||168||168||169	1||99||1||1||1	83||228||90||85||91	8.33e-05||0.0001362||0.0003263||0.0003844||0.0004782	158||126||161||163||178	Magnetotaxis protein MtxA||O-GlcNAcase NagJ||Glucanase||Glucanase||Glucanase	DUF7354, MtxA_C, MtxA_M_Ig-like||CBM2/CBM3_carb-bd_dom_sf, Cohesin_dom, FA58C, FN3_dom, FN3_sf, Galactose-bd-like_sf, Glycoside_hydrolase_SF, Glycosyl_Hydrolase_84, Hex-like_dom2, HEX_bac_N, Ig-like_fold, NagJ-like_helical, O-GlcNAcase_cat||6-hairpin_glycosidase_sf, 6hp_glycosidase-like_sf, CBM2/CBM3_carb-bd_dom_sf, CBM3, CBM3_sf, Cellulase_Ig-like, CenC_carb-bd, Dockerin_1_rpt, Dockerin_dom, Dockerin_dom_sf, EF_Hand_1_Ca_BS, Galactose-bd-like_sf, Glyco_hydro_9, Glyco_hydro_9_Asp/Glu_AS, Glyco_hydro_9_His_AS, Ig-like_fold, Ig_E-set||6-hairpin_glycosidase_sf, 6hp_glycosidase-like_sf, CBM2/CBM3_carb-bd_dom_sf, CBM3, CBM3_sf, Cellulase_Ig-like, CenC_carb-bd, Dockerin_1_rpt, Dockerin_dom, Dockerin_dom_sf, EF_Hand_1_Ca_BS, Galactose-bd-like_sf, Glyco_hydro_9, Glyco_hydro_9_Asp/Glu_AS, Glyco_hydro_9_His_AS, Ig-like_fold, Ig_E-set||6-hairpin_glycosidase_sf, 6hp_glycosidase-like_sf, CBM2/CBM3_carb-bd_dom_sf, CBM3, CBM3_sf, Cellulase_Ig-like, CenC_carb-bd, Dockerin_1_rpt, Dockerin_dom, Dockerin_dom_sf, EF_Hand_1_Ca_BS, Galactose-bd-like_sf, Glyco_hydro_9, Glyco_hydro_9_Asp/Glu_AS, Glyco_hydro_9_His_AS, Ig-like_fold, Ig_E-set	n/a||(Trans)glycosidases, beta-N-acetylhexosaminidase-like domain, Carbohydrate-binding domain, Fibronectin type III, Galactose-binding domain-like, Hyaluronidase post-catalytic domain-like||Carbohydrate-binding domain, E set domains, Galactose-binding domain-like, Six-hairpin glycosidases, Type I dockerin domain||Carbohydrate-binding domain, E set domains, Galactose-binding domain-like, Six-hairpin glycosidases, Type I dockerin domain||Carbohydrate-binding domain, E set domains, Galactose-binding domain-like, Six-hairpin glycosidases, Type I dockerin domain
Q9HU62	287.DR97_2476	2.311e-105	342	2E42P@1|root,32YZ5@2|Bacteria,1N868@1224|Proteobacteria,1SCUM@1236|Gammaproteobacteria,1YFWB@136841|Pseudomonas aeruginosa group	1236|Gammaproteobacteria	S	Domain of unknown function (DUF4124)	-	-	-	-	-	-	-	-	-	-	-	-	DUF4124	2yn3-assembly3.cif.gz_D||2yn3-assembly1.cif.gz_A||6fg9-assembly1.cif.gz_A||6pal-assembly1.cif.gz_A||2yn3-assembly2.cif.gz_B	0.129||0.133||0.138||0.155||0.119	158||155||153||104||156	132||129||128||75||135	0||0||0||0||0	16||16||14||76||15	168||165||166||165||168	24||25||667||300||22	181||179||815||403||177	0.0003168||0.000651||0.0006881||0.001072||0.001072	112||103||107||113||104	Inner membrane protein||Inner membrane protein||VPS10 domain-containing receptor SorCS2||Glycoside hydrolase family 2 TIM barrel-domain containing protein||Inner membrane protein	Big_13, Cadherin-like_dom, Ig-like_bact, Ig-like_fold, Ig_E-set||Big_13, Cadherin-like_dom, Ig-like_bact, Ig-like_fold, Ig_E-set||Ig-like_fold, PKD_dom, PKD_dom_sf, Sortilin_C, Sortilin_N, VPS10, VPS10-sortilin, WD40/YVTN_repeat-like_dom_sf||Glycoside_hydrolase_SF||Big_13, Cadherin-like_dom, Ig-like_bact, Ig-like_fold, Ig_E-set	E set domains||E set domains||Oligoxyloglucan reducing end-specific cellobiohydrolase, PKD domain||(Trans)glycosidases||E set domains
Q9HU70	287.DR97_2468	0	2310	COG5373@1|root,COG5373@2|Bacteria,1N08V@1224|Proteobacteria,1RNGS@1236|Gammaproteobacteria,1YDPM@136841|Pseudomonas aeruginosa group	1236|Gammaproteobacteria	S	Predicted membrane protein (DUF2339)	-	-	-	-	-	-	-	-	-	-	-	-	DUF2339	7dkh-assembly2.cif.gz_E||6af0-assembly1.cif.gz_A||8j8p-assembly1.cif.gz_C||8hmd-assembly1.cif.gz_C||8qcb-assembly1.cif.gz_B	0.098||0.108||0.091||0.091||0.112	871||894||873||1020||677	750||756||760||885||504	0||0||0||0||0	206||169||189||210||480	1076||1062||1061||1184||1156	76||54||58||7||11	908||901||894||1026||579	0.005485||0.008708||0.01882||0.04392||0.1292	53||62||46||38||40	RNA polymerase II-associated protein 1, RNA polymerase-associated protein RTF1, RNA polymerase-associated protein CTR9, Cell division control protein 73||Cell division control protein 73 C-terminal domain-containing protein, Tetratricopeptide repeat protein 1, Paf1-domain-containing protein||n/a||Tetratricopeptide repeat protein, Uncharacterized protein, WD40 repeat protein, Intraflagellar transport protein 122 homolog||Superkiller protein 3, Antiviral helicase SKI2, Antiviral protein SKI8, Superkiller protein 7	RNA_pol_II-assoc_Paf1, Plus-3_dom, Plus3-like_sf, Ctr9, TPR-like_helical_dom_sf, TPR_rpt, Cdc73/Parafibromin, CDC73_C, CDC73_C_sf||Cdc73/Parafibromin, CDC73_C, CDC73_C_sf, Ctr9, TPR-like_helical_dom_sf, TPR_rpt, RNA_pol_II-assoc_Paf1||n/a||TPR-like_helical_dom_sf, TPR_rpt, TTC21A/TTC21B, IFT43, Beta-prop_WDR35_2nd, Beta-prop_WDR35_TULP_N, Ift122/121, Quinoprotein_ADH-like_sf, TPR_IFT80_172_dom, WD40/YVTN_repeat-like_dom_sf, WD40_repeat_dom_sf, WD40_rpt, WDR35, Znf_IFT121-like, Beta-prop_IFT122_1st, Beta-prop_IFT122_2nd, Ift122/121, WD40/YVTN_repeat-like_dom_sf, WD40_repeat_dom_sf, WD40_rpt||Ski3/TTC37, TPR-like_helical_dom_sf, TPR_22, TPR_rpt, DEAD/DEAH_box_helicase_dom, Helicase_ATP-bd, Helicase_C-like, MTR4-like_stalk, P-loop_NTPase, RNA-DNA_Helicase, SKI2-like, Ski2/MTR4_C, Ski2_beta-barrel, Ski2_N, SKI8, WD40/YVTN_repeat-like_dom_sf, WD40_repeat_CS, WD40_repeat_dom_sf, WD40_rpt, P-loop_NTPase, Ski7_2nd, Ski7_3rd, T_Tr_GTP-bd_dom, TRAFAC_GTPase_members	n/a, Plus3-like, HCP-like, TPR-like, n/a||n/a, TPR-like, n/a||n/a||HCP-like, TPR-like, n/a, Quinoprotein alcohol dehydrogenase-like, WD40 repeat-like, WD40 repeat-like||HCP-like, Protein prenylyltransferase, TPR-like, P-loop containing nucleoside triphosphate hydrolases, WD40 repeat-like, P-loop containing nucleoside triphosphate hydrolases
Q9HU71	287.DR97_2467	1.289e-301	925	2B3X8@1|root,31WM6@2|Bacteria,1RFUV@1224|Proteobacteria,1RNAH@1236|Gammaproteobacteria,1YDAE@136841|Pseudomonas aeruginosa group	1236|Gammaproteobacteria	S	Protein of unknown function (DUF3999)	-	-	-	-	-	-	-	-	-	-	-	-	DUF3999	4xup-assembly4.cif.gz_D||4xup-assembly6.cif.gz_F||4xup-assembly1.cif.gz_A||4xup-assembly2.cif.gz_B||8ty1-assembly1.cif.gz_A	0.097||0.102||0.086||0.093||0.093	320||317||325||313||273	272||259||269||260||212	0||0||0||0||0	71||80||80||80||131	372||368||374||367||365	2||6||6||6||961	321||322||330||318||1233	7.247e-06||3.263e-05||3.263e-05||5.293e-05||8.136e-05	73||77||71||65||69	Endo-1,4-beta-xylanase C||Endo-1,4-beta-xylanase C||Endo-1,4-beta-xylanase C||Endo-1,4-beta-xylanase C||Coagulation factor VIII, Coagulation factor VIII	Carb-bd_dom_fam9, CenC_carb-bd, Galactose-bd-like_sf, GH10, GH10_AS, GH10_dom, Glycoside_hydrolase_SF||Carb-bd_dom_fam9, CenC_carb-bd, Galactose-bd-like_sf, GH10, GH10_AS, GH10_dom, Glycoside_hydrolase_SF||Carb-bd_dom_fam9, CenC_carb-bd, Galactose-bd-like_sf, GH10, GH10_AS, GH10_dom, Glycoside_hydrolase_SF||Carb-bd_dom_fam9, CenC_carb-bd, Galactose-bd-like_sf, GH10, GH10_AS, GH10_dom, Glycoside_hydrolase_SF||Cu-oxidase-like_N, Cu-oxidase_C, Cu_oxidase_CS, Cupredoxin, FA58C, Factor_5/8-like, Galactose-bd-like_sf, Neuropilin_MCO_CoagFactor, Cu-oxidase-like_N, Cu-oxidase_2nd, Cu-oxidase_C, Cu_oxidase_CS, Cupredoxin, FA58C, Factor_5/8-like, Galactose-bd-like_sf, Neuropilin_MCO_CoagFactor	(Trans)glycosidases, CBD9-like, Galactose-binding domain-like||(Trans)glycosidases, CBD9-like, Galactose-binding domain-like||(Trans)glycosidases, CBD9-like, Galactose-binding domain-like||(Trans)glycosidases, CBD9-like, Galactose-binding domain-like||Cupredoxins, Galactose-binding domain-like, Cupredoxins, Galactose-binding domain-like
Q9HU74	287.DR97_2463	6.825e-133	423	COG3803@1|root,COG3803@2|Bacteria,1RHYI@1224|Proteobacteria,1S40A@1236|Gammaproteobacteria,1YFV4@136841|Pseudomonas aeruginosa group	1236|Gammaproteobacteria	S	Bacterial protein of unknown function (DUF924)	-	-	-	-	-	-	-	-	-	-	-	-	DUF924	2i6h-assembly1.cif.gz_B||5ok9-assembly1.cif.gz_F||6rwh-assembly1.cif.gz_A-2||6rm5-assembly1.cif.gz_A-2||6rk8-assembly1.cif.gz_A-2	0.379||0.15||0.146||0.152||0.148	175||182||153||165||171	104||150||129||138||139	0||0||0||0||0	19||5||17||5||5	193||186||168||168||168	6||61||74||64||64	173||237||226||228||234	6.04e-09||0.1641||0.215||0.2575||0.2575	419||60||67||63||61	DUF924 domain-containing protein||Heat shock protein beta-6, 14-3-3 protein sigma||Cellular tumor antigen p53, 14-3-3 protein sigma||Cellular tumor antigen p53, 14-3-3 protein sigma||Cellular tumor antigen p53, 14-3-3 protein sigma	DUF924, TPR-like_helical_dom_sf||A-crystallin/Hsp20_dom, Alpha-crystallin/sHSP_animal, Alpha-crystallin_N, HSP20-like_chaperone, 14-3-3, 14-3-3_CS, 14-3-3_dom_sf, 14-3-3_domain, 14-3-3_sigma||p53-like_TF_DNA-bd_sf, p53/RUNT-type_TF_DNA-bd_sf, p53_DNA-bd, p53_TAD2, p53_tetramer_sf, p53_tetrameristn, p53_transactivation_domain, p53_tumour_suppressor, 14-3-3, 14-3-3_CS, 14-3-3_dom_sf, 14-3-3_domain, 14-3-3_sigma||p53-like_TF_DNA-bd_sf, p53/RUNT-type_TF_DNA-bd_sf, p53_DNA-bd, p53_TAD2, p53_tetramer_sf, p53_tetrameristn, p53_transactivation_domain, p53_tumour_suppressor, 14-3-3, 14-3-3_CS, 14-3-3_dom_sf, 14-3-3_domain, 14-3-3_sigma||p53-like_TF_DNA-bd_sf, p53/RUNT-type_TF_DNA-bd_sf, p53_DNA-bd, p53_TAD2, p53_tetramer_sf, p53_tetrameristn, p53_transactivation_domain, p53_tumour_suppressor, 14-3-3, 14-3-3_CS, 14-3-3_dom_sf, 14-3-3_domain, 14-3-3_sigma	TPR-like||HSP20-like chaperones, 14-3-3 protein||p53 tetramerization domain, p53-like transcription factors, 14-3-3 protein||p53 tetramerization domain, p53-like transcription factors, 14-3-3 protein||p53 tetramerization domain, p53-like transcription factors, 14-3-3 protein
Q9HUD6	287.DR97_2388	1.886e-209	651	2F9F7@1|root,341RU@2|Bacteria,1NZM1@1224|Proteobacteria	1224|Proteobacteria	-	-	-	-	-	-	-	-	-	-	-	-	-	-	-	5mb4-assembly1.cif.gz_A||2bwm-assembly1.cif.gz_A||5hxb-assembly2.cif.gz_B||3ott-assembly1.cif.gz_B||8afy-assembly1.cif.gz_B	0.146||0.147||0.118||0.161||0.123	362||353||291||354||321	256||251||255||246||263	0||0||0||0||0	26||32||26||33||26	326||326||316||326||326	12||21||382||229||1	373||373||671||582||321	9.108e-09||1.37e-07||7.551e-07||2.519e-06||3.58e-06	205||186||146||136||136	GlcNAc specific lectin||Lectin PVL||Eukaryotic peptide chain release factor GTP-binding subunit ERF3A, DNA damage-binding protein 1, Protein cereblon||histidine kinase||Autophagy-related protein 18	FG-GAP, Integrin_alpha_N||FG-GAP, Integrin_alpha_N||EFTu-like_2, G_TR_CS, GTP-eEF1A_C, P-loop_NTPase, T_Tr_GTP-bd_dom, TRAFAC_GTPase_members, Transl_B-barrel_sf, Transl_elong_EF1A/Init_IF2_C, Beta-prop_RSE1/DDB1/CPSF1_1st, Cleavage/polyA-sp_fac_asu_C, RSE1/DDB1/CFT1/CPSF1, WD40/YVTN_repeat-like_dom_sf, WD40_repeat_dom_sf, CULT, Lon_prtase_N, Lon_prtase_N_sf, PUA-like_sf, Yippee/Mis18/Cereblon||HATPase_C_sf, HATPase_dom, His_kinase_dom, HisK_dim/P_dom, HisK_dim/P_sf, Homeodomain-like_sf, HTH_AraC, Ig-like_fold, Quinoprotein_ADH-like_sf, Reg_prop, Sig_transdc_His_kin-like_C, WD40/YVTN_repeat-like_dom_sf, Y_Y_Y||PROPPIN, WD40/YVTN_repeat-like_dom_sf, WD40_repeat_dom_sf, WD40_rpt	Integrin alpha N-terminal domain||Integrin alpha N-terminal domain||EF-Tu/eEF-1alpha/eIF2-gamma C-terminal domain, P-loop containing nucleoside triphosphate hydrolases, Translation proteins, WD40 repeat-like, PUA domain-like||ATPase domain of HSP90 chaperone/DNA topoisomerase II/histidine kinase, Calcium-dependent phosphotriesterase, Homeodomain-like, Homodimeric domain of signal transducing histidine kinase, Quinoprotein alcohol dehydrogenase-like||WD40 repeat-like
Q9HUE3	287.DR97_2381	2.702e-88	291	COG2050@1|root,COG2050@2|Bacteria,1RJ5Q@1224|Proteobacteria,1S74D@1236|Gammaproteobacteria,1YG7N@136841|Pseudomonas aeruginosa group	1236|Gammaproteobacteria	Q	Putative thioesterase (yiiD_Cterm)	-	-	-	-	-	-	-	-	-	-	-	-	DUF4442	1sh8-assembly1.cif.gz_B||8ayv-assembly1.cif.gz_B||1t82-assembly2.cif.gz_D||1t82-assembly1.cif.gz_A||3dkz-assembly1.cif.gz_A	1.0||0.209||0.212||0.198||0.246	147||146||138||138||136	0||111||100||107||92	0||0||0||0||0	1||5||6||6||10	147||145||143||143||145	3||3||6||6||2	149||148||133||140||124	3.137e-29||5.994e-11||1.191e-09||1.346e-09||2.192e-09	1093||355||316||313||317	DUF4442 domain-containing protein||Thioesterase putative domain-containing protein||Thioesterase domain protein YiiD||Thioesterase domain protein YiiD||Thioesterase domain-containing protein	DUF4442, HotDog_dom_sf||HotDog_dom_sf, YiiD_C||HotDog_dom_sf, YiiD_C||HotDog_dom_sf, YiiD_C||ACOT13, HotDog_dom_sf, PAAI_dom, Thioestr_dom	Thioesterase/thiol ester dehydrase-isomerase||Thioesterase/thiol ester dehydrase-isomerase||Thioesterase/thiol ester dehydrase-isomerase||Thioesterase/thiol ester dehydrase-isomerase||Thioesterase/thiol ester dehydrase-isomerase
Q9HUG3	287.DR97_2357	6.349e-320	978	COG2120@1|root,COG2120@2|Bacteria,1RBZY@1224|Proteobacteria,1S5RR@1236|Gammaproteobacteria,1YEYU@136841|Pseudomonas aeruginosa group	1236|Gammaproteobacteria	S	GlcNAc-PI de-N-acetylase	-	-	-	-	-	-	-	-	-	-	-	-	PIG-L	1q7t-assembly2.cif.gz_B||1q7t-assembly1.cif.gz_A||4ewl-assembly2.cif.gz_B||1q74-assembly4.cif.gz_D||1q74-assembly1.cif.gz_A	0.18||0.173||0.205||0.201||0.222	240||240||237||240||239	192||194||182||177||178	0||0||0||0||0	179||179||182||179||179	418||418||418||418||417	2||17||7||3||2	236||251||236||224||231	1.978e-06||2.095e-06||2.958e-06||3.945e-06||8.335e-06	143||140||143||135||129	1D-myo-inositol 2-acetamido-2-deoxy-alpha-D-glucopyranoside deacetylase||1D-myo-inositol 2-acetamido-2-deoxy-alpha-D-glucopyranoside deacetylase||1D-myo-inositol 2-acetamido-2-deoxy-alpha-D-glucopyranoside deacetylase||1D-myo-inositol 2-acetamido-2-deoxy-alpha-D-glucopyranoside deacetylase||1D-myo-inositol 2-acetamido-2-deoxy-alpha-D-glucopyranoside deacetylase	GlcNAc_PI_deacetylase-related, LmbE-like_dom_sf, Mycothiol_biosynthesis_MshB||GlcNAc_PI_deacetylase-related, LmbE-like_dom_sf, Mycothiol_biosynthesis_MshB||GlcNAc_PI_deacetylase-related, LmbE-like_dom_sf, Mycothiol_biosynthesis_MshB||GlcNAc_PI_deacetylase-related, LmbE-like_dom_sf, Mycothiol_biosynthesis_MshB||GlcNAc_PI_deacetylase-related, LmbE-like_dom_sf, Mycothiol_biosynthesis_MshB	LmbE-like||LmbE-like||LmbE-like||LmbE-like||LmbE-like
Q9HUJ3	287.DR97_2325	4.342e-164	516	2CS41@1|root,32SQ9@2|Bacteria,1MZEU@1224|Proteobacteria,1SA5D@1236|Gammaproteobacteria,1YD5R@136841|Pseudomonas aeruginosa group	1236|Gammaproteobacteria	S	Protein of unknown function (DUF3298)	-	-	-	-	-	-	-	-	-	-	-	-	DUF3298,DUF4163	4e72-assembly1.cif.gz_A||3s5t-assembly1.cif.gz_A-2||3cyg-assembly2.cif.gz_A||3cyg-assembly3.cif.gz_B||5jen-assembly1.cif.gz_A	0.981||0.168||0.18||0.193||0.14	222||239||211||202||208	4||176||165||149||174	0||0||0||0||0	26||31||33||33||32	247||242||243||234||239	1||6||6||4||1	218||244||207||189||203	8.667e-44||1.47e-11||1.124e-10||6.063e-10||6.335e-08	1784||321||301||282||228	DUF3298 domain-containing protein||Uncharacterized protein||DUF3298/DUF4163 domain-containing protein||DUF3298/DUF4163 domain-containing protein||Anti-sigma-V factor RsiV, Lysozyme C	DUF3298, PdaC/RsiV-like_sf||DUF3298, PdaC, PdaC/RsiV-like_sf||DUF3298, PdaC, PdaC/RsiV-like_sf||DUF3298, PdaC, PdaC/RsiV-like_sf||DUF3298, PdaC, PdaC/RsiV-like_sf, Glyco_hydro_22, Glyco_hydro_22_CS, Glyco_hydro_22_lys, Lysozyme-like_dom_sf	n/a||n/a||n/a||n/a||n/a, Lysozyme-like
Q9HUJ5	287.DR97_2323	2.425e-96	315	COG3151@1|root,COG3151@2|Bacteria,1RA4E@1224|Proteobacteria,1SA3I@1236|Gammaproteobacteria,1YKT4@136841|Pseudomonas aeruginosa group	1236|Gammaproteobacteria	S	Protein of unknown function (DUF1249)	-	-	-	ko:K09920	-	-	-	-	ko00000	-	-	-	DUF1249	7s7c-assembly1.cif.gz_A||5mc6-assembly1.cif.gz_h||5yu0-assembly2.cif.gz_C||6q0w-assembly1.cif.gz_C||7s7c-assembly1.cif.gz_E	0.095||0.092||0.173||0.095||0.131	158||167||99||147||138	128||131||69||125||111	0||0||0||0||0	9||8||13||6||13	150||152||97||152||150	506||696||10||31||1	663||862||108||169||129	0.06375||0.2626||0.4466||0.4466||0.5331	36||30||33||24||30	Exosome RNA helicase MTR4, Zinc finger CCHC domain-containing protein 8, RNA-binding protein 7||Small ribosomal subunit protein uS4A, Large ribosomal subunit protein uL15, Large ribosomal subunit protein eL24A, Large ribosomal subunit protein uL23, Large ribosomal subunit protein eL39, Large ribosomal subunit protein uL30A, Large ribosomal subunit protein uL6A, Large ribosomal subunit protein uL22A, Large ribosomal subunit protein uL24A, Large ribosomal subunit protein eL33A, Large ribosomal subunit protein eL36A, Large ribosomal subunit protein eL29, Large ribosomal subunit protein eL15A, Large ribosomal subunit protein eL22A, Small ribosomal subunit protein uS3, Small ribosomal subunit protein uS15, Ubiquitin-ribosomal protein eS31 fusion protein, Small ribosomal subunit protein uS11A, Small ribosomal subunit protein eS19A, Small ribosomal subunit protein eS21A, Small ribosomal subunit protein uS8A, Large ribosomal subunit protein uL5A, Small ribosomal subunit protein eS28B, Large ribosomal subunit protein eL27A, Large ribosomal subunit protein eL31A, Ubiquitin-ribosomal protein eL40A fusion protein, Large ribosomal subunit protein eL20A, Large ribosomal subunit protein eL43A, Large ribosomal subunit protein eL42A, Small ribosomal subunit protein uS12A, Small ribosomal subunit protein eS24A, Small ribosomal subunit protein eS30A, Small ribosomal subunit protein eS4A, Small ribosomal subunit protein eS6A, Small ribosomal subunit protein eS8A, Large ribosomal subunit protein uL14A, Large ribosomal subunit protein uL2A, Small ribosomal subunit protein uS17A, Large ribosomal subunit protein eL18A, Small ribosomal subunit protein uS9A, Small ribosomal subunit protein uS13A, Large ribosomal subunit protein eL19A, Large ribosomal subunit protein uL29A, Small ribosomal subunit protein eS32A, Large ribosomal subunit protein uL4A, Large ribosomal subunit protein eL30, Large ribosomal subunit protein uL3, Small ribosomal subunit protein eS17B, Large ribosomal subunit protein eL8A, Superkiller protein 3, Eukaryotic translation initiation factor 5A-1, Small ribosomal subunit protein uS5, Large ribosomal subunit protein uL18, Small ribosomal subunit protein uS7, Large ribosomal subunit protein uL13A, Small ribosomal subunit protein eS7A, Small ribosomal subunit protein uS2A, Small ribosomal subunit protein eS1A, Antiviral helicase SKI2, Small ribosomal subunit protein eS27A, Large ribosomal subunit protein eL14A, Small ribosomal subunit protein RACK1, Large ribosomal subunit protein eL32, Small ribosomal subunit protein uS10, Small ribosomal subunit protein eS26A, Small ribosomal subunit protein uS14A, Large ribosomal subunit protein uL16, Small ribosomal subunit protein eS12, Large ribosomal subunit protein eL37A, Large ribosomal subunit protein eL38, Large ribosomal subunit protein eL34A, Small ribosomal subunit protein uS19, Large ribosomal subunit protein eL6A, Large ribosomal subunit protein eL21A, Antiviral protein SKI8, Small ribosomal subunit protein eS10A, Large ribosomal subunit protein eL13A, Small ribosomal subunit protein eS25A||Lysine cyclodeaminase||RNA-binding protein 39, DNA damage-binding protein 1, DDB1- and CUL4-associated factor 15, DET1- and DDB1-associated protein 1||Exosome RNA helicase MTR4, Zinc finger CCHC domain-containing protein 8, RNA-binding protein 7	DEAD/DEAH_box_helicase_dom, Helicase_ATP-bd, Helicase_C-like, MTR4-like_stalk, MTR4_beta-barrel, P-loop_NTPase, RNA-DNA_Helicase, SKI2-like, Ski2/MTR4_C, NEXT_complex_subunit_ZCCHC8, PSP_pro-rich, Znf_CCHC, NEXT_complex_subunit, Nucleotide-bd_a/b_plait_sf, RBD_domain_sf, RBM7_RRM, RRM_dom||Ribosomal_uS4, Ribosomal_uS4_CS, Ribosomal_uS4_euk/arc, Ribosomal_uS4_N, S4_RNA-bd, S4_RNA-bd_sf, Ribosomal_uL15, Ribosomal_uL15/eL18, Ribosomal_uL15/eL18_sf, Ribosomal_uL15_CS, L24e/L24_sf, Ribosomal_eL24, Ribosomal_eL24-rel_N, Ribosomal_eL24_CS, Nucleotide-bd_a/b_plait_sf, Ribosomal_uL23-like, Ribosomal_uL23/eL15/eS24_sf, Ribosomal_uL23_CS, Ribosomal_uL23_N, Ribosomal_eL39, Ribosomal_eL39_CS, Ribosomal_eL39_dom_sf, Ribo_uL30_ferredoxin-like_sf, Ribosomal_uL30, Ribosomal_uL30_CS, Ribosomal_uL30_euk, Ribosomal_uL30_euk_arc, Ribosomal_uL30_ferredoxin-like, Ribosomal_uL30_N_euk, Ribosomal_uL6-like, Ribosomal_uL6-like_a/b-dom_sf, Ribosomal_uL6_a/b-dom, Ribosomal_uL6_CS2, Ribosomal_uL22, Ribosomal_uL22_CS, Ribosomal_uL22_euk/arc, Ribosomal_uL22_sf, KOW, Rib_uL2_dom2, Ribosomal_uL24_CS, Ribosomal_uL24_euk/arc, Ribosomal_uL24_KOW, Translation_prot_SH3-like_sf, Ribosomal_eL33, Ribosomal_eL33_CS, Ribosomal_eL33_sf, Transl_B-barrel_sf, Ribosomal_eL36, Ribosomal_eL36_sf, Ribosomal_eL29, Rbsml_eL15_core_dom_sf, Ribosomal_eL15, Ribosomal_eL15_CS, Ribosomal_uL23/eL15/eS24_sf, Ribosomal_eL22, Ribosomal_eL22_sf, KH_dom-like_a/b, KH_dom_type_2, KH_sf_prok-type, Ribosomal_S3_C_sf, Ribosomal_uS3_C, Ribosomal_uS3_CS, Ribosomal_uS3_euk/arc, Ribosomal_uS15, Ribosomal_uS15_arc_euk, Ribosomal_uS15_N, uS15_NS1_RNA-bd_sf, Ribosomal_eS31, Ribosomal_eS31_euk-type_sf, Ribosomal_zn-bd, Ubiquitin-like_dom, Ubiquitin-like_domsf, Ubiquitin_CS, Ubiquitin_dom, Ubiquitin_ubiquitin-like, Ribosomal_uS11, Ribosomal_uS11_CS, Ribosomal_uS11_sf, Ribosomal_eS19, Ribosomal_eS19_CS, WH-like_DNA-bd_sf, WH_DNA-bd_sf, Ribosomal_eS21, Ribosomal_eS21_CS, Ribosomal_eS21_sf, Ribosomal_uS8, Ribosomal_uS8_CS, Ribosomal_uS8_sf, Ribosomal_uL5, Ribosomal_uL5_C, Ribosomal_uL5_CS, Ribosomal_uL5_dom_sf, Ribosomal_uL5_N, NA-bd_OB-fold, Ribosomal_eS28, Ribosomal_eS28_CS, Ribosomal_eL27, Ribosomal_eL27_CS, Ribosomal_eL27_KOW, Ribosomal_eL27_sf, Translation_prot_SH3-like_sf, Ribosomal_eL31, Ribosomal_eL31_CS, Ribosomal_eL31_dom_sf, Ribosomal_eL40_dom, Ribosomal_eL40_sf, Ubiquitin-like_dom, Ubiquitin-like_domsf, Ubiquitin_CS, Ubiquitin_dom, Ubiquitin_ubiquitin-like, Ribosomal_eL20, Ribosomal_eL20_dom, Ribosomal_eL20_eukaryotes, Ribosomal_eL37/eL43, Ribosomal_eL43, Ribosomal_protein_eL43, Ribosomal_zn-bd, Ribosomal_eL44, Ribosomal_LSU_eL42, Ribosomal_zn-bd, NA-bd_OB-fold, Ribosomal_uS12, Ribosomal_uS12_euk/arc, eRP_eS24_sf, Ribosomal_eS24, Ribosomal_eS24_CS, Ribosomal_uL23/eL15/eS24_sf, Ribosomal_eS30, KOW, Rib_uL2_dom2, Ribosomal_eS4, Ribosomal_eS4_C, Ribosomal_eS4_central_region, Ribosomal_eS4_central_sf, Ribosomal_eS4_KOW, Ribosomal_eS4_N, Ribosomal_eS4_N_CS, S4_RNA-bd, S4_RNA-bd_sf, Ribosomal_eS6, Ribosomal_eS6-like, Ribosomal_eS6_CS, Ribosomal_eS8, Ribosomal_eS8_CS, Ribosomal_protein_eS8_euk, Ribosomal_Se8/biogenesis_NSA2, Ribosomal_uL14, Ribosomal_uL14_CS, Ribosomal_uL14_sf, NA-bd_OB-fold, Rib_uL2_dom2, Ribosomal_uL2, Ribosomal_uL2_C, Ribosomal_uL2_CS, Ribosomal_uL2_dom3, Ribosomal_uL2_RNA-bd_dom, Translation_prot_SH3-like_sf, NA-bd_OB-fold, Ribosomal_uS17, Ribosomal_uS17_arc/euk, Ribosomal_uS17_CS, Ribosomal_uS17_N, Ribosomal_eL18, Ribosomal_eL18/eL18-A/B/_CS, Ribosomal_uL15/eL18, Ribosomal_uL15/eL18_sf, Ribosomal_Su5_D2-typ_SF, Ribosomal_uS9, Ribosomal_uS9_CS, Ribsml_uS5_D2-typ_fold_subgr, Rbsml_uS13_C, Ribosomal_uS13, Ribosomal_uS13-like_H2TH, Ribosomal_uS13_CS, 60S_ribosomal_eL19_sf, Ribosomal_eL19, Ribosomal_eL19_CS, Ribosomal_eL19_dom, Ribosomal_eL19_dom1, Ribosomal_eL19_euk, Ribosomal_uL29, Ribosomal_uL29_CS, Ribosomal_uL29_euk, Ribosomal_uL29_sf, Ribosomal_eS32, Ribos_uL4_C_dom, Ribosomal_uL4, Ribosomal_uL4_dom_sf, Ribosomal_uL4_euk/arc_CS, Ribosomal_uL4_euk/arch, Ribosomal_eL30-like, Ribosomal_eL30-like_sf, Ribosomal_eL30_CS, Ribosomal_eL8/eL30/eS12/Gad45, L3_arc_euk, Ribosomal_L3_dom_3_arc_sf, Ribosomal_uL3, Ribosomal_uL3_CS, Transl_B-barrel_sf, Ribosomal_eS17, Ribosomal_eS17_CS, Ribosomal_eS17_sf, eL8/uL1-like, Ribosomal_eL30-like_sf, Ribosomal_eL8-like_CS, Ribosomal_eL8/eL30/eS12/Gad45, Ribosomal_eL8/Nhp2, Ribosomal_eL8_euk, Ski3/TTC37, TPR-like_helical_dom_sf, TPR_22, TPR_rpt, IF5A-like, IF5A-like_N, NA-bd_OB-fold, Rib_uL2_dom2, Trans_elong_IF5A_hypusine_site, Transl_elong_IF5A_C, Translation_prot_SH3-like_sf, Ribosomal_Su5_D2-typ_SF, Ribosomal_uS5, Ribosomal_uS5_C, Ribosomal_uS5_euk/arc, Ribosomal_uS5_N, Ribosomal_uS5_N_CS, Ribsml_uS5_D2-typ_fold_subgr, Rbsml_uL18_euk/arc, Ribosomal_uL18_C_euk, Ribosomal_uS7, Ribosomal_uS7_CS, Ribosomal_uS7_dom, Ribosomal_uS7_dom_sf, Ribosomal_uS7_euk/arc, Ribosomal_uL13, Ribosomal_uL13_CS, Ribosomal_uL13_euk/arc, Ribosomal_uL13_sf, Ribosomal_eS7, Ribosomal_eS7_CS, Ribosomal_uS2, Ribosomal_uS2_CS, Ribosomal_uS2_euk, Ribosomal_uS2_euk/arc, Ribosomal_uS2_flav_dom_sf, Ribosomal_eS1, Ribosomal_eS1_CS, Ribosomal_eS1_euk, DEAD/DEAH_box_helicase_dom, Helicase_ATP-bd, Helicase_C-like, MTR4-like_stalk, P-loop_NTPase, RNA-DNA_Helicase, SKI2-like, Ski2/MTR4_C, Ski2_beta-barrel, Ski2_N, Ribosomal_eS27, Ribosomal_eS27_Zn-bd_dom_sf, Ribosomal_zn-bd, KOW, Rib_uL2_dom2, Ribosomal_eL14, Ribosomal_eL14_dom, Translation_prot_SH3-like_sf, G-protein_beta_WD-40_rep, RACK1-like, WD40/YVTN_repeat-like_dom_sf, WD40_repeat_CS, WD40_repeat_dom_sf, WD40_rpt, Ribosomal_eL32, Ribosomal_eL32_CS, Ribosomal_eL32_sf, Ribosomal_uS10, Ribosomal_uS10_CS, Ribosomal_uS10_dom, Ribosomal_uS10_dom_sf, Ribosomal_uS10_euk/arc, Ribosomal_eS26, Ribosomal_eS26_CS, Ribosomal_eS26_sf, Ribosomal_uS14, Ribosomal_uS14_CS, RIbosomal_uS14_euk_arc, Ribosomal_uS14_sf, Ribosomal_uL16, Ribosomal_uL16_CS_euk_arc, Ribosomal_uL16_dom, Ribosomal_uL16_euk_arch, Ribosomal_uL16_sf, Ribosomal_eL30-like_sf, Ribosomal_eL8/eL30/eS12/Gad45, Ribosomal_eS12, Ribosomal_eS12_CS, Ribosomal_eL37, Ribosomal_eL37/eL43, Ribosomal_eL37_CS, Ribosomal_zn-bd, Ribosomal_eL38, Ribosomal_eL38_sf, Ribosomal_eL34, Ribosomal_eL34_C_sf, Ribosomal_eL34_CS, Ribosomal_uS19, Ribosomal_uS19_CS, Ribosomal_uS19_euk/arc, Ribosomal_uS19_SF, 60S_ribosomal_eL6, Rib_uL2_dom2, Ribosomal_eL6_CS, Ribosomal_eL6_KOW, Translation_prot_SH3-like_sf, Ribosomal_eL21, Ribosomal_eL21_CS, Ribosomal_eL21_sf, Translation_prot_SH3-like_sf, SKI8, WD40/YVTN_repeat-like_dom_sf, WD40_repeat_CS, WD40_repeat_dom_sf, WD40_rpt, Plectin_eS10_N, Ribosomal_eS10, WH-like_DNA-bd_sf, WH_DNA-bd_sf, Ribosomal_eL13, Ribosomal_eL13_CS, Ribosomal_eS25, WH_DNA-bd_sf||NAD(P)-bd_dom_sf, ODC_Mu_crystall, ODC_N||Nucleotide-bd_a/b_plait_sf, RBD_domain_sf, RBM39_linker, RBM39_SF, RRM_dom, RRM_dom_euk, Beta-prop_RSE1/DDB1/CPSF1_1st, Cleavage/polyA-sp_fac_asu_C, RSE1/DDB1/CFT1/CPSF1, WD40/YVTN_repeat-like_dom_sf, WD40_repeat_dom_sf, DCAF15, DCAF15_C, DCAF15_WD40, DDA1-like, DDA1_dom||DEAD/DEAH_box_helicase_dom, Helicase_ATP-bd, Helicase_C-like, MTR4-like_stalk, MTR4_beta-barrel, P-loop_NTPase, RNA-DNA_Helicase, SKI2-like, Ski2/MTR4_C, NEXT_complex_subunit_ZCCHC8, PSP_pro-rich, Znf_CCHC, NEXT_complex_subunit, Nucleotide-bd_a/b_plait_sf, RBD_domain_sf, RBM7_RRM, RRM_dom	P-loop containing nucleoside triphosphate hydrolases, n/a, RNA-binding domain, RBD||Alpha-L RNA-binding motif, Ribosomal proteins L15p and L18e, Glucocorticoid receptor-like (DNA-binding domain), Ribosomal proteins S24e, L23 and L15e, Ribosomal protein L39e, Ribosomal protein L30p/L7e, Ribosomal protein L6, Ribosomal protein L22, Translation proteins SH3-like domain, Translation proteins, n/a, n/a, Ribosomal proteins S24e, L23 and L15e, n/a, Prokaryotic type KH domain (KH-domain type II), Ribosomal protein S3 C-terminal domain, S15/NS1 RNA-binding domain, Ubiquitin-like, Zn-binding ribosomal proteins, Translational machinery components, Winged helix' DNA-binding domain, n/a, Ribosomal protein S8, RL5-like, Nucleic acid-binding proteins, Translation proteins SH3-like domain, Ribosomal protein L31e, Ubiquitin-like, RplX-like, Zn-binding ribosomal proteins, Zn-binding ribosomal proteins, Nucleic acid-binding proteins, Ribosomal proteins S24e, L23 and L15e, n/a, Alpha-L RNA-binding motif, n/a, n/a, Ribosomal protein L14, Nucleic acid-binding proteins, Translation proteins SH3-like domain, Nucleic acid-binding proteins, Ribosomal proteins L15p and L18e, Ribosomal protein S5 domain 2-like, S13-like H2TH domain, Ribosomal protein L19 (L19e), Ribosomal protein L29 (L29p), n/a, Ribosomal protein L4, L30e-like, Translation proteins, Rps17e-like, L30e-like, HCP-like, Protein prenylyltransferase, TPR-like, Nucleic acid-binding proteins, Translation proteins SH3-like domain, dsRNA-binding domain-like, Ribosomal protein S5 domain 2-like, Translational machinery components, Ribosomal protein S7, Ribosomal protein L13, n/a, Ribosomal protein S2, n/a, P-loop containing nucleoside triphosphate hydrolases, Zn-binding ribosomal proteins, Translation proteins SH3-like domain, WD40 repeat-like, Ribosomal protein L32e, Ribosomal protein S10, n/a, n/a, Ribosomal protein L16p/L10e, L30e-like, Zn-binding ribosomal proteins, n/a, n/a, Ribosomal protein S19, Translation proteins SH3-like domain, Translation proteins SH3-like domain, WD40 repeat-like, Winged helix' DNA-binding domain, n/a, Winged helix' DNA-binding domain||NAD(P)-binding Rossmann-fold domains||RNA-binding domain, RBD, WD40 repeat-like, n/a, n/a||P-loop containing nucleoside triphosphate hydrolases, n/a, RNA-binding domain, RBD
Q9HUN7	287.DR97_2278	0	1660	COG2307@1|root,COG2308@1|root,COG2307@2|Bacteria,COG2308@2|Bacteria,1MX5P@1224|Proteobacteria,1RPDC@1236|Gammaproteobacteria,1YF75@136841|Pseudomonas aeruginosa group	1236|Gammaproteobacteria	S	Circularly permuted ATP-grasp type 2	-	-	-	-	-	-	-	-	-	-	-	-	Alpha-E,CP_ATPgrasp_2	3n6x-assembly1.cif.gz_A||2hgs-assembly1.cif.gz_A-2||3kal-assembly1.cif.gz_B||3kal-assembly1.cif.gz_A||1m0w-assembly1.cif.gz_A	0.34||0.158||0.127||0.119||0.135	473||462||461||463||479	296||372||390||394||385	0||0||0||0||0	13||39||36||36||39	485||481||483||483||484	2||8||7||7||1	451||469||467||469||479	6.235e-33||8.521e-12||9.301e-12||2.778e-11||1.033e-10	1480||390||397||370||335	Circularly permuted ATP-grasp type 2 domain-containing protein||Glutathione synthetase||Glutathione synthetase||Glutathione synthetase||Glutathione synthetase GSH2	ATP-dep_Glu-Cys_Ligase-2, CP_ATPgrasp_2, UCP005522||Glutathione_synthase, Glutathione_synthase_a-hlx, Glutathione_synthase_C_euk, Glutathione_synthase_N_euk, GSH-S_sub-bd_sf, GSH_synth_subst-bd, PreATP-grasp_dom_sf||Glutathione_synthase, Glutathione_synthase_a-hlx, Glutathione_synthase_C_euk, Glutathione_synthase_N_euk, GSH-S_sub-bd_sf, GSH_synth_subst-bd, PreATP-grasp_dom_sf||Glutathione_synthase, Glutathione_synthase_a-hlx, Glutathione_synthase_C_euk, Glutathione_synthase_N_euk, GSH-S_sub-bd_sf, GSH_synth_subst-bd, PreATP-grasp_dom_sf||Glutathione_synthase, Glutathione_synthase_a-hlx, Glutathione_synthase_C_euk, Glutathione_synthase_N_euk, GSH-S_sub-bd_sf, GSH_synth_subst-bd, PreATP-grasp_dom_sf	Glutathione synthetase ATP-binding domain-like||Glutathione synthetase ATP-binding domain-like, PreATP-grasp domain||Glutathione synthetase ATP-binding domain-like, PreATP-grasp domain||Glutathione synthetase ATP-binding domain-like, PreATP-grasp domain||Glutathione synthetase ATP-binding domain-like, PreATP-grasp domain
Q9HUS9	287.DR97_2235	6.121e-125	400	2B41E@1|root,31WRS@2|Bacteria,1P8VA@1224|Proteobacteria,1S1WR@1236|Gammaproteobacteria	1236|Gammaproteobacteria	-	-	-	-	-	-	-	-	-	-	-	-	-	-	-	7zhh-assembly1.cif.gz_A||6y6m-assembly1.cif.gz_A||6rbb-assembly4.cif.gz_K||8c5v-assembly1.cif.gz_A||3rlf-assembly1.cif.gz_B	0.131||0.131||0.124||0.126||0.107	218||178||116||169||160	147||141||87||111||107	0||0||0||0||0	32||28||58||30||32	201||205||157||198||191	2||2||4||252||239	219||164||119||379||359	0.01517||0.03737||0.108||0.1266||0.1335	36||37||28||27||31	RNA-binding protein Unr||RNA-binding protein Unr||n/a||Methyl-accepting chemotaxis protein I, Chemotaxis protein CheA, Chemotaxis protein CheW||Maltose/maltodextrin transport system permease protein MalF, Maltose/maltodextrin-binding periplasmic protein, Maltose/maltodextrin transport system permease protein MalG, Maltose/maltodextrin import ATP-binding protein MalK	CSD, CSD_CS, CSDE1, CSP_DNA-bd, NA-bd_OB-fold||CSD, CSD_CS, CSDE1, CSP_DNA-bd, NA-bd_OB-fold||n/a||4HB_MCP_dom_sf, Chemotax_Me-accpt_rcpt, Chemotax_Me-accpt_rcpt_Me-site, HAMP_dom, MCP_chemotaxis, MCPsignal_dom, Tar_rcpt_lig-bd, Bact_Chemotaxis_CheA, CheA-like_dim, CheA-like_homodim_sf, CheW-like_dom_sf, CheW-lke_dom, CheY-binding, CheY-binding_CheA, HATPase_C_sf, HATPase_dom, His_kinase_dom, HisK_dim/P_sf, HPT_dom_sf, Sig_transdc_His_kin-like_C, Sig_transdc_His_kin_Hpt_dom, CheW, CheW-like_dom_sf, CheW-lke_dom||MalF_N, MalF_N_TM, MalF_P2, MalF_P2_sf, MetI-like, MetI-like_sf, Maltose/Cyclodextrin-bd, SBP, SBP_1_CS, BP-dep_ABC_trans_perm, MetI-like, MetI-like_sf, AAA+_ATPase, ABC_transporter-like_ATP-bd, ABC_transporter-like_CS, ABC_transpr_MalK-like, ABC_transpr_MalK/UgpC-like, Mo/tungstate-bd_C_term_dom, NA-bd_OB-fold, P-loop_NTPase, Transp-assoc_OB_typ2	Nucleic acid-binding proteins||Nucleic acid-binding proteins||n/a||Aspartate receptor, ligand-binding domain, Methyl-accepting chemotaxis protein (MCP) signaling domain, ATPase domain of HSP90 chaperone/DNA topoisomerase II/histidine kinase, CheW-like, CheY-binding domain of CheA, Histidine-containing phosphotransfer domain, HPT domain, Homodimeric domain of signal transducing histidine kinase, CheW-like||MalF N-terminal region-like, MetI-like, Periplasmic binding protein-like II, MetI-like, MOP-like, P-loop containing nucleoside triphosphate hydrolases
Q9HUU4																					6bga-assembly1.cif.gz_B||6dfx-assembly2.cif.gz_E||6t3y-assembly1.cif.gz_B||1fne-assembly1.cif.gz_B||6dfx-assembly1.cif.gz_B	0.1||0.089||0.106||0.105||0.093	229||219||217||228||228	185||173||168||188||177	0||0||0||0||0	103||113||115||103||104	331||331||331||330||331	1||8||8||1||4	206||198||196||211||199	0.02206||0.02898||0.05002||0.05283||0.05283	42||35||33||36||34	H-2 class II histocompatibility antigen, E-K alpha chain, MHC class II antigen IEk-beta||MHC class II HLA-DQ-alpha chain, HLA class II histocompatibility antigen DQ beta chain||MHC class II beta chain 2, MHC class II alpha chain||Hemoglobin subunit beta-2, H-2 class II histocompatibility antigen, E-K alpha chain||MHC class II HLA-DQ-alpha chain, HLA class II histocompatibility antigen DQ beta chain	Ig-like_dom, Ig-like_dom_sf, Ig-like_fold, Ig/MHC_CS, Ig_C1-set, MHC/Immunoglobulin, MHC_I/II-like_Ag-recog, MHC_II_a/b_N, MHC_II_a_N, Ig-like_dom, Ig-like_dom_sf, Ig-like_fold, Ig/MHC_CS, Ig_C1-set, MHC/Immunoglobulin, MHC_I/II-like_Ag-recog, MHC_II_a/b_N, MHC_II_b_N||Ig-like_dom, Ig-like_dom_sf, Ig-like_fold, Ig/MHC_CS, Ig_C1-set, MHC/Immunoglobulin, MHC_I/II-like_Ag-recog, MHC_II_a/b_N, MHC_II_a_N, Ig-like_dom, Ig-like_dom_sf, Ig-like_fold, Ig/MHC_CS, Ig_C1-set, MHC/Immunoglobulin, MHC_I/II-like_Ag-recog, MHC_II_a/b_N, MHC_II_b_N||Ig-like_dom, Ig-like_dom_sf, Ig-like_fold, Ig/MHC_CS, Ig_C1-set, MHC/Immunoglobulin, MHC_I/II-like_Ag-recog, MHC_II_a/b_N, MHC_II_b_N, Ig-like_dom, Ig-like_dom_sf, Ig-like_fold, Ig_C1-set, MHC/Immunoglobulin, MHC_I/II-like_Ag-recog, MHC_II_a/b_N, MHC_II_a_N||Globin, Globin-like_sf, Globin/Proto, Hemoglobin_b, Hemoglobin_oxygen_transport, Ig-like_dom, Ig-like_dom_sf, Ig-like_fold, Ig/MHC_CS, Ig_C1-set, MHC/Immunoglobulin, MHC_I/II-like_Ag-recog, MHC_II_a/b_N, MHC_II_a_N||Ig-like_dom, Ig-like_dom_sf, Ig-like_fold, Ig/MHC_CS, Ig_C1-set, MHC/Immunoglobulin, MHC_I/II-like_Ag-recog, MHC_II_a/b_N, MHC_II_a_N, Ig-like_dom, Ig-like_dom_sf, Ig-like_fold, Ig/MHC_CS, Ig_C1-set, MHC/Immunoglobulin, MHC_I/II-like_Ag-recog, MHC_II_a/b_N, MHC_II_b_N	Immunoglobulin, MHC antigen-recognition domain, Immunoglobulin, MHC antigen-recognition domain||Immunoglobulin, MHC antigen-recognition domain, Immunoglobulin, MHC antigen-recognition domain||Immunoglobulin, MHC antigen-recognition domain, Immunoglobulin, MHC antigen-recognition domain||Globin-like, Immunoglobulin, MHC antigen-recognition domain||Immunoglobulin, MHC antigen-recognition domain, Immunoglobulin, MHC antigen-recognition domain
Q9HUW8	287.DR97_2192	1.045e-234	726	COG5345@1|root,COG5345@2|Bacteria,1MWVH@1224|Proteobacteria,1RP5X@1236|Gammaproteobacteria,1YEJ3@136841|Pseudomonas aeruginosa group	1236|Gammaproteobacteria	S	Uncharacterized protein conserved in bacteria (DUF2333)	-	-	-	-	-	-	-	-	-	-	-	-	DUF2333	4phq-assembly2.cif.gz_B||2i19-assembly1.cif.gz_B||4phq-assembly4.cif.gz_D||4pho-assembly2.cif.gz_B||2fen-assembly1.cif.gz_A	0.103||0.098||0.101||0.112||0.1	306||279||307||290||332	239||229||253||234||296	0||0||0||0||0	46||35||45||62||26	351||313||351||351||355	5||3||4||12||5	272||257||285||276||336	0.08379||0.1308||0.1368||0.1495||0.1495	39||34||34||35||30	Hemolysin E, chromosomal||Farnesyl pyrophosphate synthase||Hemolysin E, chromosomal||Hemolysin E, chromosomal||3-carboxy-cis,cis-muconate cycloisomerase	Hemolysin_E||FPS1-like, Isoprenoid_synthase_dom_sf, Polyprenyl_synt, Polyprenyl_synt_CS||Hemolysin_E||Hemolysin_E||Fumarate_lyase_CS, Fumarate_lyase_fam, Fumarate_lyase_N, L-Aspartase-like, Protocat_PcaB-like	Bacterial hemolysins||Terpenoid synthases||Bacterial hemolysins||Bacterial hemolysins||L-aspartase-like
Q9HUW9	287.DR97_2191	3.156e-107	347	COG0494@1|root,COG0494@2|Bacteria,1QTT1@1224|Proteobacteria,1T1G5@1236|Gammaproteobacteria	1236|Gammaproteobacteria	L	NUDIX hydrolase	yfcD	-	-	-	-	-	-	-	-	-	-	-	NUDIX	2fkb-assembly2.cif.gz_B||2o5f-assembly2.cif.gz_B||1q54-assembly1.cif.gz_A||2g74-assembly1.cif.gz_A||2i6k-assembly1.cif.gz_A	0.393||0.272||0.242||0.248||0.201	160||161||176||176||184	95||114||121||120||123	0||0||0||0||0	9||10||10||10||3	168||166||169||169||157	2||1||1||1||9	159||161||176||176||192	2.691e-18||1.468e-12||5.6e-12||7.144e-12||7.144e-12	679||404||375||372||371	Uncharacterized Nudix hydrolase YfcD||Nudix hydrolase DR_0079||Isopentenyl-diphosphate Delta-isomerase||Isopentenyl-diphosphate Delta-isomerase||Isopentenyl-diphosphate Delta-isomerase 1	NUDIX_hydrolase-like_dom_sf, NUDIX_hydrolase_dom, NUDIX_hydrolase_YfcD_pred||NUDIX_hydrolase-like_dom_sf, NUDIX_hydrolase_CS, NUDIX_hydrolase_dom||Idi_bact, IsopentenylPP_isomerase_typ1, NUDIX_hydrolase-like_dom_sf, NUDIX_hydrolase_dom||Idi_bact, IsopentenylPP_isomerase_typ1, NUDIX_hydrolase-like_dom_sf, NUDIX_hydrolase_dom||IsopentenylPP_isomerase_typ1, NUDIX_hydrolase-like_dom_sf, NUDIX_hydrolase_dom	Nudix||Nudix||Nudix||Nudix||Nudix
Q9HUY2	287.DR97_2178	1.252e-86	287	COG3556@1|root,COG3556@2|Bacteria,1N003@1224|Proteobacteria,1SFDG@1236|Gammaproteobacteria,1YGK7@136841|Pseudomonas aeruginosa group	1236|Gammaproteobacteria	S	Predicted membrane protein (DUF2214)	-	-	-	ko:K08983	-	-	-	-	ko00000	-	-	-	DUF2214	5l0d-assembly2.cif.gz_C-3||5l0d-assembly1.cif.gz_A||7x8v-assembly5.cif.gz_E||4pr9-assembly1.cif.gz_A||5l0g-assembly2.cif.gz_D-2	0.137||0.137||0.153||0.124||0.1	155||156||171||133||151	127||127||121||108||121	0||0||0||0||0	3||3||3||18||16	150||150||146||150||150	9||8||8||36||7	163||163||178||159||157	0.3484||0.3484||0.366||0.3844||0.3844	69||68||49||67||49	Vinculin||Vinculin||Os01g0156300 protein||Vinculin||Vinculin	Alpha-catenin/vinculin-like_sf, Vinculin, Vinculin/catenin, Vinculin_CS||Alpha-catenin/vinculin-like_sf, Vinculin, Vinculin/catenin, Vinculin_CS||DUF1110||Alpha-catenin/vinculin-like_sf, Vinculin, Vinculin/catenin, Vinculin_CS||Alpha-catenin/vinculin-like_sf, Vinculin, Vinculin/catenin, Vinculin_CS	alpha-catenin/vinculin-like||alpha-catenin/vinculin-like||n/a||alpha-catenin/vinculin-like||alpha-catenin/vinculin-like
Q9HUY4																					5hc5-assembly1.cif.gz_B||7n0i-assembly4.cif.gz_H||3ver-assembly1.cif.gz_A||8e73-assembly1.cif.gz_S3||2gib-assembly1.cif.gz_A	0.2||0.187||0.214||0.176||0.23	50||48||41||34||26	38||35||29||27||19	0||0||0||0||0	4||16||14||39||38	52||63||54||72||63	35||33||230||152||51	84||76||267||185||76	2.768||3.433||3.688||3.688||3.688	30||18||25||29||20	Lipolytic enzyme||Nucleoprotein||nebramycin 5' synthase||Cytochrome b-c1 complex subunit Rieske, mitochondrial, Uncharacterized protein LOC106754061, NADH dehydrogenase [ubiquinone] 1 beta subcomplex subunit 2, Uncharacterized protein At2g27730, mitochondrial, Outer envelope pore protein 16-3, chloroplastic/mitochondrial, Serine/arginine-rich-splicing factor SR34 isoform X2, NADH dehydrogenase [ubiquinone] iron-sulfur protein 1, mitochondrial, Complex III subunit 9, Uncharacterized protein LOC106758628, NADH dehydrogenase [ubiquinone] 1 alpha subcomplex subunit 1, NADH dehydrogenase [ubiquinone] 1 alpha subcomplex subunit 2, Acyl carrier protein, Probable mitochondrial-processing peptidase subunit beta, mitochondrial isoform X1, Probable NADH dehydrogenase [ubiquinone] 1 alpha subcomplex subunit 5, mitochondrial, NADH dehydrogenase [ubiquinone] 1 beta subcomplex subunit 9, Uncharacterized protein LOC106761134, Gamma carbonic anhydrase 1, mitochondrial-like, NADH dehydrogenase [ubiquinone] flavoprotein 2, mitochondrial, NADH dehydrogenase [ubiquinone] iron-sulfur protein 7, mitochondrial, Cytochrome b-c1 complex subunit 7, Cytochrome b-c1 complex subunit 8, Mitochondrial-processing peptidase subunit alpha, Gamma carbonic anhydrase-like 2, mitochondrial, NADH dehydrogenase [ubiquinone] iron-sulfur protein 4, mitochondrial, NADH dehydrogenase [ubiquinone] 1 beta subcomplex subunit 8, mitochondrial, Uncharacterized protein LOC106766640, Uncharacterized protein LOC106767179, Uncharacterized protein LOC106767534, Uncharacterized protein LOC106768957, NADH dehydrogenase [ubiquinone] 1 beta subcomplex subunit 3-B, NADH dehydrogenase [ubiquinone] 1 alpha subcomplex subunit 13, NADH dehydrogenase [ubiquinone] 1 beta subcomplex subunit 7, Uncharacterized protein LOC106771273, NADH dehydrogenase [ubiquinone] flavoprotein 1, mitochondrial, NADH dehydrogenase [ubiquinone] 1 alpha subcomplex subunit 9, mitochondrial isoform X1, Mitochondrial-processing peptidase subunit alpha, NADH dehydrogenase [ubiquinone] iron-sulfur protein 8, mitochondrial, NADH dehydrogenase [ubiquinone] 1 beta subcomplex subunit 10-B, Cytochrome b-c1 complex subunit 6, Uncharacterized protein LOC106775330, NADH dehydrogenase [ubiquinone] 1 alpha subcomplex subunit 12, Gamma carbonic anhydrase 1, mitochondrial, NADH dehydrogenase [ubiquinone] 1 alpha subcomplex subunit 8-B, Uncharacterized protein LOC106779486, Acyl carrier protein, NADH dehydrogenase [ubiquinone] iron-sulfur protein 6, mitochondrial, Cytochrome c1-2, heme protein, mitochondrial, NADH dehydrogenase [ubiquinone] 1 alpha subcomplex subunit 6, NADH dehydrogenase subunit 2, NADH-ubiquinone oxidoreductase chain 1, NADH-ubiquinone oxidoreductase chain 5, NADH-ubiquinone oxidoreductase chain 4, Cytochrome b, NADH-ubiquinone oxidoreductase chain 6, NADH dehydrogenase [ubiquinone] iron-sulfur protein 3, NADH dehydrogenase subunit 7, NADH dehydrogenase subunit 4L, NADH-ubiquinone oxidoreductase chain 3||Nucleoprotein	AB_hydrolase_3, AB_hydrolase_fold, GDXG_lipolytic_enzyme||N_prot_C_CoV, N_prot_N_CoV, NCAP_bCoV, Nucleocap_CoV, Nucleocapsid_C, Nucleocapsid_N||ATPase_NBD, Carbam_trans_C, Carbam_trans_C_sf, Carbtransf_dom, NodU/CmcH_Carbamoyltrnsfr||Rieske_2Fe-2S, Rieske_2Fe-2S_sf, Rieske_Fe-S_prot, Rieske_Fe-S_prot_C, Rieske_TM, Ubiquinol_cyt_c_Rdtase_Fe-S-su, n/a, NDUFB2_plant/fungi, At2g27730-like, TIM22, Nucleotide-bd_a/b_plait_sf, RBD_domain_sf, RRM_dom, RRT5_SRSF_SR, 2Fe-2S_ferredoxin-like_sf, 2Fe-2S_ferredoxin-type, Mopterin_OxRdtase, Mopterin_OxRdtase_4Fe-4S_dom, NADH_UbQ_OxRdtase_75kDa_su_CS, NADH_UbQ_OxRdtase_ferredoxin, NADH_UbQ_OxRdtase_Gsu, NADH_UbQ_OxRdtase_Gsu_4Fe4S-bd, NDUFS1-like_C, Prok_molybdopt-oxidoreductase, QCR9, QCR9_sf, n/a, NADH_Ub_cplx-1_asu_su-1, NADH_Ub_cplx-1_asu_su-2, Ribosomal_mL43/mS25/NADH_DH, Thioredoxin-like_sf, ACP, ACP-like_sf, PP-bd_ACP, Metalloenz_LuxS/M16, MPP/UQCRC_Complex, Pept_M16_N, Pept_M16_Zn_BS, Peptidase_M16_C, NDUFA5, Complex1_LYR_dom, Complex1_LYR_NDUFB9_LYRM3, NDUFB9, NDUFB11, Hexapep, LbH_gamma_CA-like, Transf_Hexapept/Carb_Anhydrase, Trimer_LpxA-like_sf, NuoE-like, NuoE_dom, NuoE_N, Thioredoxin-like_sf, NADH_UbQ_OxRdtase-like_20kDa, NADH_UQ_OxRdtase_20Kd_su, QCR7, QCR7_sf, Cyt_b-c1_8-plants, Cyt_bc1_su8_sf, Metalloenz_LuxS/M16, MPP/UQCRC_Complex, Pept_M16_N, Pept_M16_Zn_BS, Peptidase_M16_C, LbH_gamma_CA-like, Transf_Hexapept/Carb_Anhydrase, Trimer_LpxA-like_sf, NADH_UbQ_FeS_4_mit-like, NDUFS4-like_sf, Put_Complex_I_su8, n/a, n/a, n/a, n/a, NDUFB3, GRIM-19, NDUB7, n/a, ComplexI_51kDa_subunit, NADH-UbQ_OxRdtase_51kDa_CS, NADH-UbQ_OxRdtase_suF, Nuo51_FMN-bd, Nuo51_FMN-bd_sf, Nuop51_4Fe4S-bd, Nuop51_4Fe4S-bd_sf, SLBB_dom, ComplexI_NDUFA9_subunit, Epimerase_deHydtase, NAD(P)-bd_dom_sf, Metalloenz_LuxS/M16, MPP/UQCRC_Complex, Pept_M16_N, Pept_M16_Zn_BS, Peptidase_M16_C, 4Fe4S_Fe-S-bd, 4Fe4S_Fe_S_CS, NADH_quinone_OxRdtase_chainI, NDUFB10, Cyt_b-c1_6, Ubol_cytC_Rdtase_hinge_dom, Ubol_cytC_Rdtase_hinge_dom_sf, NADH-Q_oxidrdct_subunit, NADH-UbQ_OxRdtase_su21_N, NDUFA12, Hexapep, LbH_gamma_CA-like, Transf_Hexapept/Carb_Anhydrase, Trimer_LpxA-like_sf, CHCH, NDUFA8, 2Fe-2S_ferredoxin-like_sf, Adrenodoxin-like, Beta-grasp_dom_sf, ACP, ACP-like_sf, PP-bd_ACP, Ppantetheine_attach_site, Znf_CHCC, Cyt_c-like_dom, Cyt_c-like_dom_sf, Cyt_c1, Cyt_c1_TM_anchor_C, Complex1_LYR_NDUFA6_LYRM6, NADH_Ub_cplx-1_asu_su-6, NADH-Q_OxRdtase_suN/2, ND/Mrp_TM, NADH_UbQ_OxRdtase_su1/FPO, NADH_UbQ_OxRdtase_su1_CS, NADHpl_OxRdtase_5_subgr, ND/Mrp_TM, NU5C-like, Proton_antipo_N, NADH_Q_OxRdtase_chainM/4, NADH_UbQ_OxRdtase, ND/Mrp_TM, Cyt_b/b6_C, Cyt_b/b6_C_sf, Cyt_b/b6_N, Cytb/b6-like_sf, Cytochrome_b, Cytochrome_b_C_euk/bac, Cytochrome_b_N_euk/bac, Di-haem_cyt_TM, NADH_UbQ/plastoQ_OxRdtase_su6, Nuo/plastoQ_OxRdtase_6_NuoJ, NADH_DH_suC, NADH_quin_OxRdtase_su_C/D-like, NADH_UbQ_OxRdtase_30kDa_su, NADH_UbQ_OxRdtase_CS, NADH_Q_OxRdtase_suD, NADH_UbQ_OxRdtase_49kDa_CS, NDH1_su_D/H, NiFe-Hase_large, NADH_UbQ_OxRdtase_chain4L/K, NUOK/Mnh_C1-like, NADH_UbQ/plastoQ_OxRdtase_su3, NDAH_ubi_oxred_su3_sf||N_prot_C_CoV, N_prot_N_CoV, NCAP_bCoV, Nucleocap_CoV, Nucleocapsid_C, Nucleocapsid_N	alpha/beta-Hydrolases||Coronavirus RNA-binding domain, Nucleocapsid protein dimerization domain||Actin-like ATPase domain||ISP domain, ISP transmembrane anchor, n/a, n/a, n/a, n/a, RNA-binding domain, RBD, 2Fe-2S ferredoxin-like, 4Fe-4S ferredoxins, Formate dehydrogenase/DMSO reductase, domains 1-3, Subunit X (non-heme 7 kDa protein) of cytochrome bc1 complex (Ubiquinol-cytochrome c reductase), n/a, n/a, Thioredoxin-like, ACP-like, LuxS/MPP-like metallohydrolase, n/a, n/a, n/a, Trimeric LpxA-like enzymes, Thioredoxin-like, HydA/Nqo6-like, 14 kDa protein of cytochrome bc1 complex (Ubiquinol-cytochrome c reductase), Ubiquinone-binding protein QP-C of cytochrome bc1 complex (Ubiquinol-cytochrome c reductase), LuxS/MPP-like metallohydrolase, Trimeric LpxA-like enzymes, n/a, n/a, n/a, n/a, n/a, n/a, n/a, n/a, n/a, n/a, Nqo1 FMN-binding domain-like, Nqo1 middle domain-like, Nqo1C-terminal domain-like, NAD(P)-binding Rossmann-fold domains, LuxS/MPP-like metallohydrolase, 4Fe-4S ferredoxins, n/a, Non-heme 11 kDa protein of cytochrome bc1 complex (Ubiquinol-cytochrome c reductase), n/a, n/a, Trimeric LpxA-like enzymes, n/a, 2Fe-2S ferredoxin-like, ACP-like, n/a, Cytochrome c, Cytochrome c1 subunit of cytochrome bc1 complex (Ubiquinol-cytochrome c reductase), transmembrane anchor, n/a, n/a, n/a, n/a, n/a, a domain/subunit of cytochrome bc1 complex (Ubiquinol-cytochrome c reductase), Transmembrane di-heme cytochromes, n/a, Nqo5-like, HydB/Nqo4-like, n/a, n/a||Coronavirus RNA-binding domain, Nucleocapsid protein dimerization domain
Q9HUZ4	287.DR97_2164	9.072e-272	836	2DBAY@1|root,2Z84S@2|Bacteria,1R7V4@1224|Proteobacteria,1S1T1@1236|Gammaproteobacteria	1236|Gammaproteobacteria	S	Domain of unknown function (DUF1835)	-	-	-	-	-	-	-	-	-	-	-	-	DUF1835	6waa-assembly1.cif.gz_D||5ujy-assembly1.cif.gz_A||2xct-assembly2.cif.gz_U||6cq2-assembly1.cif.gz_A||3px7-assembly1.cif.gz_A	0.135||0.141||0.113||0.111||0.111	334||216||294||223||216	281||162||244||174||162	0||0||0||0||0	82||88||86||85||88	407||303||361||307||303	11||2||11||1||3	344||191||304||197||185	0.002225||0.06853||0.06853||0.07603||0.09858	92||57||51||51||51	DNA topoisomerase 4 subunit A||DNA topoisomerase 1||DNA gyrase subunit B, DNA gyrase subunit A||DNA topoisomerase 1||DNA topoisomerase 1	GyrA/parC_rep, Gyrase/topoIV_suA_C, Topo_IIA-like_dom_sf, Topo_IIA_A/C_ab, Topo_IIA_A_a_sf, Topo_IIA_dom_A, TopoIV_A_Gneg, Type_II_DNA_Topoisomerases||Topo_IA, Topo_IA_2, Topo_IA_AS, Topo_IA_cen, Topo_IA_cen_sub1, Topo_IA_cen_sub2, Topo_IA_cen_sub3, Topo_IA_core_domain, Topo_IA_DNA-bd_dom, TopoI_bac-type, Topoisom_1_IA, Toprim_C_rpt, TOPRIM_dom, TOPRIM_TopoI||DNA_gyrase_B_C, GyrB, HATPase_C_sf, HATPase_dom, Ribosomal_Su5_D2-typ_SF, Ribsml_uS5_D2-typ_fold_subgr, Topo_IIA, Topo_IIA-like_dom_sf, Topo_IIA_B, Topo_IIA_B_C, Topo_IIA_bsu_dom2, TopoIIA_CS, TOPRIM_dom, TOPRIM_GyrB, GyrA, GyrA/parC_rep, Gyrase/topoIV_suA_C, Topo_IIA-like_dom_sf, Topo_IIA_A/C_ab, Topo_IIA_A_a_sf, Topo_IIA_dom_A, Type_II_DNA_Topoisomerases||Topo_IA, Topo_IA_2, Topo_IA_AS, Topo_IA_cen, Topo_IA_cen_sub1, Topo_IA_cen_sub2, Topo_IA_cen_sub3, Topo_IA_core_domain, Topo_IA_DNA-bd_dom, TopoI_bac-type, Topoisom_1_IA, Toprim_C_rpt, TOPRIM_dom, TOPRIM_TopoI||TOP1_Znf, Topo_IA, Topo_IA_2, Topo_IA_AS, Topo_IA_cen, Topo_IA_cen_sub1, Topo_IA_cen_sub2, Topo_IA_cen_sub3, Topo_IA_core_domain, Topo_IA_DNA-bd_dom, Topo_IA_Znf, TopoI_bac-type, TopoI_Znr_bac, Topoisom_1_IA, TOPRIM_dom, TOPRIM_TopoI	GyrA/ParC C-terminal domain-like, Type II DNA topoisomerase||Prokaryotic type I DNA topoisomerase||ATPase domain of HSP90 chaperone/DNA topoisomerase II/histidine kinase, Ribosomal protein S5 domain 2-like, Type II DNA topoisomerase, GyrA/ParC C-terminal domain-like, Type II DNA topoisomerase||Prokaryotic type I DNA topoisomerase||Prokaryotic type I DNA topoisomerase, Zinc beta-ribbon
Q9HV08	287.DR97_2147	2.898e-76	255	2F6PQ@1|root,33Z63@2|Bacteria,1NXFW@1224|Proteobacteria,1SPZB@1236|Gammaproteobacteria	1236|Gammaproteobacteria	-	-	-	-	-	-	-	-	-	-	-	-	-	-	-	2wpv-assembly1.cif.gz_A||4pwx-assembly1.cif.gz_C||5bwk-assembly1.cif.gz_E||1dbz-assembly1.cif.gz_B||1d9q-assembly1.cif.gz_C	0.058||0.09||0.063||0.101||0.1	85||119||107||69||70	68||89||83||57||58	0||0||0||0||0	6||10||2||11||10	90||108||108||79||79	169||151||168||35||32	241||269||257||98||96	0.9144||0.9144||1.16||1.562||1.759	37||22||30||35||33	Golgi to ER traffic protein 4, Ubiquitin-like protein MDY2||Golgi to ER traffic protein 4, ATPase GET3, Ubiquitin-like protein MDY2||Golgi to ER traffic protein 4, ATPase GET3, Ubiquitin-like protein MDY2||Fructose-1,6-bisphosphatase, chloroplastic||Fructose-1,6-bisphosphatase, chloroplastic	GET4, TPR-like_helical_dom_sf, MDY2_C, Mdy2_get4-bd, Ubiquitin-like_dom, Ubiquitin-like_domsf, UBL4A-like||GET4, TPR-like_helical_dom_sf, Anion-transp_ATPase-like_dom, ATPase_ArsA/GET3, ATPase_ArsA/GET3_euk, P-loop_NTPase, MDY2_C, Mdy2_get4-bd, Ubiquitin-like_dom, Ubiquitin-like_domsf, UBL4A-like||GET4, TPR-like_helical_dom_sf, Anion-transp_ATPase-like_dom, ATPase_ArsA/GET3, ATPase_ArsA/GET3_euk, P-loop_NTPase, MDY2_C, Mdy2_get4-bd, Ubiquitin-like_dom, Ubiquitin-like_domsf, UBL4A-like||FBPase_C_dom, FBPase_class-1, FBPase_N, FBPtase, Fructose_bisphosphatase_AS||FBPase_C_dom, FBPase_class-1, FBPase_N, FBPtase, Fructose_bisphosphatase_AS	n/a, Ubiquitin-like||n/a, P-loop containing nucleoside triphosphate hydrolases, Ubiquitin-like||n/a, P-loop containing nucleoside triphosphate hydrolases, Ubiquitin-like||Carbohydrate phosphatase||Carbohydrate phosphatase
Q9HV13	95619.PM1_0203990	3.751e-53	189	COG2044@1|root,COG2044@2|Bacteria,1N7MM@1224|Proteobacteria,1SCQA@1236|Gammaproteobacteria	1236|Gammaproteobacteria	S	DsrE/DsrF-like family	-	-	-	ko:K07092	-	-	-	-	ko00000	-	-	-	DrsE	3mc3-assembly1.cif.gz_A||3pnx-assembly2.cif.gz_E||2qs7-assembly2.cif.gz_D||1jx7-assembly1.cif.gz_E||2hy5-assembly1.cif.gz_A	0.284||0.193||0.171||0.213||0.156	121||156||137||118||128	85||94||97||91||99	0||0||0||0||0	6||8||8||8||8	125||125||125||125||125	1||2||2||2||1	121||157||138||117||128	2.932e-09||2.563e-06||3.788e-06||6.807e-06||7.265e-06	311||198||198||200||182	Uncharacterized protein||Sulfide reductase||Peroxiredoxin||Protein YchN||DsrH, Putative sulfurtransferase DsrE, Intracellular sulfur oxidation protein DsrF	DsrEFH-like, Sulphur_relay_DsrE/F-like||DsrE2-like, DsrEFH-like||DsrE2-like, DsrEFH-like||DsrEFH-like, Sulphur_relay_DsrE/F-like||DsrEFH-like, Sulphur_relay_TusB/DsrH, DsrEFH-like, Sulphur_relay_DsrE/F-like, Sulphur_relay_TusD/DsrE, DsrEFH-like, Sulphur_relay_DsrE/F-like, Sulphur_relay_TusC/DsrF	DsrEFH-like||DsrEFH-like||DsrEFH-like||DsrEFH-like||DsrEFH-like, DsrEFH-like, DsrEFH-like
Q9HV15	287.DR97_2138	9.806e-120	384	2C852@1|root,32YB2@2|Bacteria,1N9HY@1224|Proteobacteria,1SCRT@1236|Gammaproteobacteria,1YFTS@136841|Pseudomonas aeruginosa group	1236|Gammaproteobacteria	S	Domain of unknown function (DUF4136)	-	-	-	-	-	-	-	-	-	-	-	-	DUF4136	4l8n-assembly1.cif.gz_A-2||4f54-assembly1.cif.gz_A||5t11-assembly1.cif.gz_K||5t10-assembly1.cif.gz_B||5t10-assembly2.cif.gz_C	0.151||0.185||0.119||0.114||0.113	180||178||164||164||164	151||136||109||118||117	0||0||0||0||0	8||18||19||19||19	187||185||182||182||182	105||2||1||1||1	283||179||125||134||133	7.463e-09||4.452e-06||7.741e-06||7.741e-06||1.346e-05	210||150||155||151||147	PDZ domain protein||DUF4136 domain-containing protein||Lipoprotein||Lipoprotein||Lipoprotein	DUF4136, PDZ, PDZ_sf||DUF4136||LpoB||LpoB||LpoB	PDZ domain-like||n/a||n/a||n/a||n/a
Q9HV17	287.DR97_2137	8.263e-132	420	2F2R7@1|root,33VMH@2|Bacteria,1QE57@1224|Proteobacteria,1TAIP@1236|Gammaproteobacteria,1YG33@136841|Pseudomonas aeruginosa group	1236|Gammaproteobacteria	S	Domain of unknown function (DUF4136)	-	-	-	-	-	-	-	-	-	-	-	-	DUF4136	4l8n-assembly1.cif.gz_A-2||4kwy-assembly2.cif.gz_B||4uv2-assembly2.cif.gz_N||4uv2-assembly1.cif.gz_B||5t11-assembly1.cif.gz_K	0.099||0.152||0.126||0.121||0.158	151||130||180||183||140	132||84||121||123||88	0||0||0||0||0	56||70||62||60||62	206||199||200||200||201	136||14||21||20||20	283||113||200||202||125	1.754e-06||0.000786||0.001465||0.002001||0.002001	160||68||77||71||91	PDZ domain protein||LPS-assembly lipoprotein||Curli production assembly/transport component CsgG||Curli production assembly/transport component CsgG||Lipoprotein	DUF4136, PDZ, PDZ_sf||LPS_assembly_LptE||Curli_assmbl/transp-comp_CsgG||Curli_assmbl/transp-comp_CsgG||LpoB	PDZ domain-like||n/a||n/a||n/a||n/a
Q9HV26																					8glv-assembly1.cif.gz_7I||6hiv-assembly1.cif.gz_CR||7v08-assembly1.cif.gz_b	0.141||0.148||0.208	81||74||65	60||57||48	0||0||0	1||14||1	81||81||61	38||209||577	108||282||641	3.677||5.392||9.215	16||23||17	Flagellar associated protein, Radial spoke protein 14, Cilia- and flagella-associated protein 100, Cilia- and flagella-associated protein 45, Cilia- and flagella-associated protein 77, Cilia- and flagella-associated protein 61, Cilia- and flagella-associated protein 53, Cilia- and flagella-associated protein 20, Protein Flattop homolog, Dynein regulatory complex subunit 3, Dynein regulatory complex protein 10, Dynein regulatory complex protein 8, Dynein regulatory complex subunit 2, Outer dynein arm protein 1, Dynein regulatory complex subunit 6, Cilia- and flagella-associated protein 73, Tubulin beta-1/beta-2 chain, Caltractin, Tubulin alpha-1 chain, Dynein regulatory complex protein 1, Actin, Flagellar radial spoke protein 6, Flagellar radial spoke protein 1, Flagellar radial spoke protein 5, Dynein gamma chain, flagellar outer arm, Dynein, 78 kDa intermediate chain, flagellar outer arm, Dynein 11 kDa light chain, flagellar outer arm, Dynein 8 kDa light chain, flagellar outer arm, Dynein 18 kDa light chain, flagellar outer arm, Dynein 14 kDa light chain, flagellar outer arm, Dynein 16 kDa light chain, flagellar outer arm, 28 kDa inner dynein arm light chain, axonemal, Flagellar radial spoke protein 2, Dynein regulatory complex subunit 4, Dynein-1-beta heavy chain, flagellar inner arm I1 complex, Dynein axonemal light chain 1, Flagellar-associated protein 172, Flagellar-associated protein 59, Flagella associated protein, Cilia- and flagella-associated protein 263, Meiosis-specific nuclear structural protein 1, AAA+ ATPase domain-containing protein, Cilia- and flagella-associated protein 43, Dynein regulatory complex subunit 7, AAA+ ATPase domain-containing protein, IC97/Casc1 N-terminal domain-containing protein, AAA+ ATPase domain-containing protein, Cilia- and flagella-associated protein 52, IQ and ubiquitin-like domain-containing protein, Flagellar associated protein, Flagellar associated protein, Cilia- and flagella-associated protein 299, Echinoderm microtubule-associated protein-like first beta-propeller domain-containing protein, Cytochrome b5 domain-containing protein 1, Uncharacterized protein, Flagellar associated protein, ATPase AAA-type core domain-containing protein, MORN repeat-containing protein 3, Cilia- and flagella-associated protein 91, EF-hand domain-containing protein, AAA+ ATPase domain-containing protein, Uncharacterized protein, Flagellar associated protein, PLD phosphodiesterase domain-containing protein, CCDC113/CCDC96 coiled-coil domain-containing protein, Cilia- and flagella-associated protein 251, Flagellar associated protein, Flagellar associated protein, Trichohyalin-plectin-homology domain-containing protein, Flagellar associated protein, AAA+ ATPase domain-containing protein, Uncharacterized protein, Uncharacterized protein, Dynein regulatory complex protein 9, Inner-arm dynein f/I1 light chain, Flagellar associated protein, Subunit of axonemal inner dynein, Uncharacterized protein, Uncharacterized protein, Uncharacterized protein, Cilia- and flagella-associated protein 58 central coiled coil domain-containing protein, EF-hand domain-containing protein, Axonemal inner arm dynein I1/f subunit, Peptidyl-prolyl cis-trans isomerase, Uncharacterized protein, Uncharacterized protein, Calmodulin, Uncharacterized protein, Uncharacterized protein, Uncharacterized protein, Uncharacterized protein, Flagellar associated protein, Dynein light chain roadblock, Uncharacterized protein, Uncharacterized protein, Uncharacterized protein, Uncharacterized protein, Uncharacterized protein, Uncharacterized protein, Uncharacterized protein, Dynein light chain, Uncharacterized protein, Uncharacterized protein, Uncharacterized protein, Uncharacterized protein, Uncharacterized protein, Flagellar associated protein, Nucleoside diphosphate kinase, Uncharacterized protein, Tetratricopeptide repeat protein 29, Parkin-co-regulated gene product, Mr19,000 outer arm dynein light chain, Dynein light chain Tctex1, Radial spoke protein 11, Radial spoke protein 10, Radial spoke head protein 9 homolog, Radial spike protein 8, Dynein light chain 9, Dynein axonemal intermediate chain 4, Nucleoside diphosphate kinase 6, Inner arm dynein light chain, Outer dynein arm-docking complex protein DC3, RIB72 protein, Flagellar protofilament ribbon protein, Dynein light chain roadblock||Uncharacterized protein, Phosphatidylethanolamine-binding protein, Uncharacterized protein, A-kinase anchor protein 7-like phosphoesterase domain-containing protein, Uncharacterized protein, Uncharacterized protein, Uncharacterized protein, Ribosomal protein S24/S35 mitochondrial conserved domain-containing protein, Uncharacterized protein, Enoyl-CoA hydratase/isomerase domain-containing protein, Uncharacterized protein, Peptidyl-prolyl cis-trans isomerase, Uncharacterized protein, Uncharacterized protein, Uncharacterized protein, Mitochondrial SSU ribosomal protein, Mitochondrial SSU ribosomal protein, Large ribosomal subunit protein uL23m, Treble clef zinc finger domain-containing protein, Uncharacterized protein, Uncharacterized protein, 30S ribosomal protein S8, putative, Uncharacterized protein, Small ribosomal subunit protein mS41, Uncharacterized protein, Uncharacterized protein, Uncharacterized protein, Mitochondrial ribosomal protein S18, Small ribosomal subunit protein uS5 C-terminal domain-containing protein, Uncharacterized protein, Uncharacterized protein, Uncharacterized protein, Uncharacterized protein, Uncharacterized protein, Mitochondrial RNA binding complex 1 subunit, Trans-sialidase, Uncharacterized protein, 30S Ribosomal protein S17, putative, Uncharacterized protein, Large ribosomal subunit protein uL29m, Rhodanese domain-containing protein, Uncharacterized protein, Opioid growth factor receptor (OGFr) conserved domain-containing protein, Uncharacterized protein, Uncharacterized protein, Uncharacterized protein, Large ribosomal subunit protein uL15/eL18 domain-containing protein, Ribosomal protein L9 domain-containing protein, Uncharacterized protein, Uncharacterized protein, 50S ribosomal protein L16, putative, Uncharacterized protein, Ribosomal protein S23 mitochondrial conserved domain-containing protein, Uncharacterized protein, Ribosomal protein S9, Peptidyl-prolyl cis-trans isomerase, Uncharacterized protein, Uncharacterized protein, Uncharacterized protein, AB hydrolase-1 domain-containing protein, Ribosomal protein L9 domain-containing protein, Uncharacterized protein, 50S ribosomal protein L17, putative, LysM domain-containing protein, Uncharacterized protein, Uncharacterized protein, 50S ribosomal protein L13, putative, Uncharacterized protein, Uncharacterized protein, Large ribosomal subunit protein uL3m, C2H2-type domain-containing protein, Pentacotripeptide-repeat region of PRORP domain-containing protein, Uncharacterized protein, Large ribosomal subunit protein mL43, Uncharacterized protein, Uncharacterized protein, Uncharacterized protein, AMP-dependent synthetase/ligase domain-containing protein, Uncharacterized protein, Small ribosomal subunit protein mS29, Manganese/iron superoxide dismutase C-terminal domain-containing protein, LIM zinc-binding domain-containing protein, 39S ribosomal protein L28, mitochondrial, Uncharacterized protein, Rhodanese domain-containing protein, Ribosomal protein L11, putative, Uncharacterized protein, Uncharacterized protein, Uncharacterized protein, Maxicircle unassigned reading frame 5, Large ribosomal subunit protein uL4m, Uncharacterized protein, Superoxide dismutase, putative, Uncharacterized protein, Ribosomal protein S12, Uncharacterized protein, KOW domain-containing protein, Ubiquitin-like domain-containing protein, Uncharacterized protein, T. brucei spp.-specific protein, T. brucei spp.-specific protein, Uncharacterized protein, Chaperone protein DNAj, putative, Tetratricopeptide repeat, Cullin family profile domain-containing protein, Uncharacterized protein, Uncharacterized protein, Ribosomal protein L22p/L17e, Uncharacterized protein, Large ribosomal subunit protein bL21m, Large ribosomal subunit protein mL46, T. brucei spp.-specific protein, Uncharacterized protein, Ribosomal protein L30 ferredoxin-like fold domain-containing protein, T. brucei spp.-specific protein, T. brucei spp.-specific protein, T. brucei spp.-specific protein, T. brucei spp.-specific protein, Uncharacterized protein, Uncharacterized protein, Mitochondrial RNA binding protein, T. brucei spp.-specific protein, T. brucei spp.-specific protein, T. brucei spp.-specific protein, T. brucei spp.-specific protein||Large ribosomal subunit protein uL15, Large ribosomal subunit protein uL23, Large ribosomal subunit protein eL39, Large ribosomal subunit protein uL30A, Large ribosomal subunit protein uL6A, Large ribosomal subunit protein uL22A, Large ribosomal subunit protein uL24A, Large ribosomal subunit protein eL33A, Large ribosomal subunit protein eL36A, Large ribosomal subunit protein eL15A, Large ribosomal subunit protein eL22A, Large ribosomal subunit protein uL5A, Large ribosomal subunit protein eL27A, Large ribosomal subunit protein eL31A, Large ribosomal subunit protein eL20A, Large ribosomal subunit protein eL43A, Large ribosomal subunit protein uL14A, Large ribosomal subunit protein uL2A, Large ribosomal subunit protein eL18A, Large ribosomal subunit protein uL11A, Large ribosomal subunit protein eL19A, Large ribosomal subunit protein uL29A, Large ribosomal subunit protein uL4A, Large ribosomal subunit protein eL30, Large ribosomal subunit protein uL3, Large ribosomal subunit protein eL8A, Ribosome assembly protein 4, Large ribosomal subunit protein uL18, Large ribosomal subunit protein uL13A, Ribosome assembly factor MRT4, Large ribosomal subunit protein eL14A, Ribosome biogenesis protein RPF2, Large ribosomal subunit protein eL32, UPF0642 protein YBL028C, Proteasome-interacting protein CIC1, Nuclear GTP-binding protein NUG1, Ribosome biogenesis protein NSA2, Ribosome biogenesis protein RLP7, Ribosome biogenesis protein ALB1, Large ribosomal subunit protein eL37A, Large ribosomal subunit protein eL38, rRNA-processing protein CGR1, Pescadillo homolog, Nucleolar GTP-binding protein 2, Ribosome biogenesis protein 15, Large ribosomal subunit protein eL34A, Large ribosomal subunit protein eL6A, Large ribosomal subunit protein eL21A, Nucleolar GTP-binding protein 1, Probable metalloprotease ARX1, Ribosome biogenesis protein RLP24, Bud site selection protein 20, Regulator of ribosome biosynthesis, Ribosome biogenesis protein NOP53, Eukaryotic translation initiation factor 6, Large ribosomal subunit protein eL13A	CFAP141, ARM-like, ARM-type_fold, Armadillo, RSP14, CFAP_domain-containing, DUF4200, CFAP45, TPH_dom, CFAP77, Acyl_CoA_acyltransferase, CFAP61, CFAP61_dimer, CFAP61_N, FAD/NAD-bd_sf, CFAP53/TCHP, TPH_dom, CFA20/CFAP20DC, CFA20_dom, Fltp, Cilia_flagella_integrity, Leu-rich_rpt, Leu-rich_rpt_typical-subtyp, LRR_dom_sf, DRC10, CALM/Myosin/TropC-like, EF-hand-dom_pair, EF_hand_dom, DRC1/2_N, DRC1/DRC2, DRC1_C, ODA-DC/CCD, ODAD1_CC, LRR_dom_sf, CFAP_domain-containing, DUF4200, Beta-tubulin_BS, Beta_tubulin, Tub_FtsZ_C, Tubulin, Tubulin/FtsZ-like_C, Tubulin/FtsZ_2-layer-sand-dom, Tubulin/FtsZ_GTPase_sf, Tubulin_C, Tubulin_CS, Tubulin_FtsZ_GTPase, CALM/Myosin/TropC-like, EF-hand-dom_pair, EF_Hand_1_Ca_BS, EF_hand_dom, Alpha_tubulin, Tub_FtsZ_C, Tubulin, Tubulin/FtsZ-like_C, Tubulin/FtsZ_2-layer-sand-dom, Tubulin/FtsZ_GTPase_sf, Tubulin_C, Tubulin_CS, Tubulin_FtsZ_GTPase, DRC1/2_N, DRC1/DRC2, DRC1_C, Actin, Actin/actin-like_CS, Actin_CS, ATPase_NBD, Radial_spoke, MORN, AKR_Detox_Biosynth, NADP_OxRdtase_dom, NADP_OxRdtase_dom_sf, AAA+_ATPase, AAA_6, AAA_9, AAA_lid_11, AAA_lid_11_sf, DHC, DNAH3_AAA_lid_1, Dynein_2_N, Dynein_AAA1S, Dynein_AAA5_ext, Dynein_C, Dynein_C_barrel, Dynein_HC_stalk, Dynein_heavy_chain_D4_dom, Dynein_heavy_D6_P-loop, Dynein_heavy_linker, Dynein_heavy_tail, Dynein_linker_3, P-loop_NTPase, Dynein_IC, WD40/YVTN_repeat-like_dom_sf, WD40_repeat_dom_sf, WD40_rpt, DLC_sf, Dynein_light_1/2_CS, Dynein_light_chain_typ-1/2, DLC_sf, Dynein_light_1/2_CS, Dynein_light_chain_typ-1/2, CALM/Myosin/TropC-like, EF-hand-dom_pair, EF_Hand_1_Ca_BS, EF_hand_dom, Thioredoxin-like_sf, Thioredoxin_CS, Thioredoxin_domain, TXND_domain-containing, Thioredoxin-like_sf, Thioredoxin_CS, Thioredoxin_domain, TXND_domain-containing, Axonemal_dynein_light_chain, Dpy-30_motif, Sdc1/DPY30, GAS8, GAS8_dom, AAA+_ATPase, AAA_6, AAA_9, AAA_lid_11, AAA_lid_11_sf, DHC, DYNC2H1-like_lid, Dynein_2_N, Dynein_AAA1S, Dynein_AAA5_ext, Dynein_C, Dynein_C_barrel, Dynein_HC_stalk, Dynein_heavy_chain_D4_dom, Dynein_heavy_D6_P-loop, Dynein_heavy_linker, Dynein_heavy_tail, Dynein_linker_3, P-loop_NTPase, Leu-rich_rpt, Leu-rich_rpt_4, LRR_dom_sf, CCDC40, CCDC39, n/a, CC_domain-Cilium_Assoc, CCDC113/CCDC96_CC, MNS1, TPH_dom, AAA+_ATPase, AAA_6, AAA_9, AAA_lid_11, AAA_lid_11_sf, DHC, DYNC2H1-like_lid, Dynein_2_N, Dynein_AAA1S, Dynein_AAA5_ext, Dynein_C, Dynein_C_barrel, Dynein_HC_stalk, Dynein_heavy_chain_D4_dom, Dynein_heavy_D6_P-loop, Dynein_heavy_linker, Dynein_linker_3, P-loop_NTPase, WD40/YVTN_repeat-like_dom_sf, WD40_repeat_dom_sf, WD40_rpt, CEPT76/DRC7_peptidase-like_dom, DRC7/lobo, DRC7_C, Kelch-typ_b-propeller, Leu-rich_rpt, Leu-rich_rpt_typical-subtyp, LRR_dom_sf, MORN_DRC7, Papain-like_cys_pep_sf, AAA+_ATPase, AAA_6, AAA_9, AAA_lid_11, AAA_lid_11_sf, DHC, DNAH3_AAA_lid_1, Dynein_2_N, Dynein_AAA1S, Dynein_AAA5_ext, Dynein_C, Dynein_C_barrel, Dynein_HC_stalk, Dynein_heavy_chain_D4_dom, Dynein_heavy_D6_P-loop, Dynein_heavy_linker, Dynein_linker_3, P-loop_NTPase, IC97/Casc1_N, IC97/Dnai7-like, AAA+_ATPase, AAA_6, AAA_9, AAA_lid_11, AAA_lid_11_sf, DHC, DNAH3_AAA_lid_1, Dynein_2_N, Dynein_AAA1S, Dynein_AAA5_ext, Dynein_C, Dynein_C_barrel, Dynein_HC_stalk, Dynein_heavy_chain_D4_dom, Dynein_heavy_D6_P-loop, Dynein_heavy_linker, Dynein_heavy_tail, Dynein_linker_3, P-loop_NTPase, WD40/YVTN_repeat-like_dom_sf, WD40_repeat_CS, WD40_repeat_dom_sf, WD40_rpt, WD_repeat_EMAP, WDR90_beta-prop_4th, IQUB, ARM-like, ARM-type_fold, TRAF3IP1, n/a, DUF4464, Beta-prop_EML_1st, WD40/YVTN_repeat-like_dom_sf, WD40_repeat_dom_sf, WD40_rpt, Cyt_B5-like_heme/steroid-bd, Cyt_B5-like_heme/steroid_sf, Cytochrome_b5_domain, AAA_6, AAA_9, AAA_lid_11, AAA_lid_11_sf, DHC, DYNC2H1-like_lid, Dynein_2_N, Dynein_AAA1S, Dynein_AAA5_ext, Dynein_C, Dynein_C_barrel, Dynein_HC_stalk, Dynein_heavy_chain_D4_dom, Dynein_heavy_D6_P-loop, Dynein_heavy_linker, Dynein_linker_3, P-loop_NTPase, Leu-rich_rpt, LRR_dom_sf, RanGap, ATPase_AAA_core, IQ_motif_EF-hand-BS, N-DRC_Component, P-loop_NTPase, MORN, MORN3, CFAP91, CFAP91_dom, IQ_motif_EF-hand-BS, Ca-bind_SignalingProt, cAMP_dep_PK_reg_su_I/II_a/b, EF-hand-dom_pair, EF_Hand_1_Ca_BS, EF_hand_dom, AAA+_ATPase, AAA_6, AAA_9, AAA_lid_11, AAA_lid_11_sf, DHC, DYNC2H1-like_lid, Dynein_2_N, Dynein_AAA1S, Dynein_AAA5_ext, Dynein_C, Dynein_C_barrel, Dynein_HC_stalk, Dynein_heavy_chain_D4_dom, Dynein_heavy_D6_P-loop, Dynein_heavy_linker, Dynein_linker_3, P-loop_NTPase, CFA-57, WD40/YVTN_repeat-like_dom_sf, WD40_repeat_CS, WD40_repeat_dom_sf, WD40_rpt, n/a, AAA+_ATPase, AAA_6, AAA_9, AAA_lid_11, AAA_lid_11_sf, DHC, DNAH3_AAA_lid_1, Dynein_2_N, Dynein_AAA1S, Dynein_AAA5_ext, Dynein_C, Dynein_C_barrel, Dynein_HC_stalk, Dynein_heavy_chain_D4_dom, Dynein_heavy_D6_P-loop, Dynein_heavy_linker, Dynein_linker_3, Filamin/ABP280_repeat-like, Filamin/ABP280_rpt, Gal_Oxase/kelch_b-propeller, Ig-like_fold, Ig_E-set, IPT_dom, Kelch-typ_b-propeller, Kelch_2, P-loop_NTPase, PLipase_D/transphosphatidylase, CC_domain-Cilium_Assoc, CCDC113/CCDC96_CC, WD40/YVTN_repeat-like_dom_sf, WD40_repeat_CS, WD40_repeat_dom_sf, WD40_rpt, WD_repeat_EMAP, n/a, n/a, CFAP210, TPH_dom, n/a, AAA+_ATPase, AAA_6, AAA_9, AAA_lid_11, AAA_lid_11_sf, DHC, DYNC2H1-like_lid, Dynein_2_N, Dynein_AAA1S, Dynein_AAA5_ext, Dynein_C, Dynein_C_barrel, Dynein_HC_stalk, Dynein_heavy_chain_D4_dom, Dynein_heavy_D6_P-loop, Dynein_heavy_linker, Dynein_linker_3, P-loop_NTPase, AAA_6, AAA_9, AAA_lid_11, AAA_lid_11_sf, DHC, DYNC2H1-like_lid, Dynein_2_N, Dynein_AAA1S, Dynein_AAA5_ext, Dynein_C, Dynein_C_barrel, Dynein_HC_stalk, Dynein_heavy_chain_D4_dom, Dynein_heavy_D6_P-loop, Dynein_heavy_linker, Dynein_linker_3, P-loop_NTPase, n/a, IQ_motif_EF-hand-BS, IQCG, Acylphosphatase-like_dom_sf, BLUF_domain, TEX47-like, DRC5, Leu-rich_rpt, LRR_dom_sf, Zinc_finger_MYND_domain, n/a, CF161, n/a, CFAP58_CC, EF-hand-dom_pair, EF_hand_dom, EFCB6, Ankyrin_rpt, Ankyrin_rpt-contain_sf, Cyclophilin-like_dom_sf, Cyclophilin-type_PPIase, Cyclophilin-type_PPIase_dom, Cyclophilin_A-like, Radial_spoke, n/a, CALM/Myosin/TropC-like, EF-hand-dom_pair, EF_Hand_1_Ca_BS, EF_hand_dom, Dynein_IC, WD40/YVTN_repeat-like_dom_sf, WD40_repeat_dom_sf, WD40_rpt, DnaJ_C, DnaJ_domain, DnaJ_subfamily_B, HSP40/DnaJ_pept-bd, J_dom_sf, n/a, n/a, HSP70_peptide-bd_sf, Hsp_70_fam, DYNLRB1/2, Roadblock/LAMTOR2_dom, Enkurin_dom, Enkurin_domain-protein, n/a, n/a, AAA_6, AAA_9, AAA_lid_11, AAA_lid_11_sf, DHC, DNAH3_AAA_lid_1, Dynein_2_N, Dynein_AAA1S, Dynein_AAA5_ext, Dynein_C, Dynein_C_barrel, Dynein_HC_stalk, Dynein_heavy_chain_D4_dom, Dynein_heavy_D6_P-loop, Dynein_heavy_linker, Dynein_heavy_tail, Dynein_linker_3, P-loop_NTPase, EF-hand-dom_pair, EF_Hand_1_Ca_BS, EF_hand_dom, Radial_spoke_3, Dynein_IC, WD40/YVTN_repeat-like_dom_sf, WD40_repeat_dom_sf, WD40_rpt, DLC_sf, Dynein_light_chain_typ-1/2, SAXO1/2, n/a, EF-hand-dom_pair, EFCB6, n/a, n/a, CFAP144, DM10_dom, NDK-like_dom, NDK-like_dom_sf, NDPK7, NDPk7B, Nucleoside_diP_kinase, Nucleoside_diP_kinase_AS, Nucleotide-diphossugar_trans, PIRC1/2, Bac_ResReg_Asp_Phosphatase, TPR-like_helical_dom_sf, TPR_rpt, ARM-type_fold, Parkin_co-regulated_protein, Tctex-1-like, Tctex-1-like_sf, Tctex-1-like, Tctex-1-like_sf, cAMP_dep_PK_reg_su_I/II_a/b, MORN, RSP9, ARM-like, ARM-type_fold, RSP14, Tctex-1-like, Tctex-1-like_sf, Dynein_IC, WD40/YVTN_repeat-like_dom_sf, WD40_repeat_dom_sf, WD40_rpt, IQ_motif_EF-hand-BS, NDK-like_dom, NDK-like_dom_sf, NDPk6, Nucleoside_diP_kinase, Nucleoside_diP_kinase_AS, Tctex-1-like, Tctex-1-like_sf, Centrin_CML-like, EF-hand-dom_pair, EF_Hand_1_Ca_BS, EF_hand_dom, DM10_dom, EF-hand-dom_pair, EF_Hand_1_Ca_BS, EF_hand_dom, EFHC1/EFHC2/EFHB, RIB43A, DYNLRB1/2, Roadblock/LAMTOR2_dom||n/a, PEBP-like_sf, n/a, AKAP7-like_phosphoesterase, AKAP7_isoform_gamma, Cyclic_Pdiesterase, n/a, n/a, n/a, n/a, Ribosomal_bL20, Ribosomal_protein_bL20_C, ClpP/crotonase-like_dom_sf, ECH_dom, n/a, Cyclophilin-like_dom_sf, Cyclophilin-type_PPIase, Cyclophilin-type_PPIase_dom, n/a, TPR-like_helical_dom_sf, n/a, n/a, n/a, Nucleotide-bd_a/b_plait_sf, Ribosomal_uL23-like, Ribosomal_uL23/eL15/eS24_sf, DUF4379, n/a, n/a, Ribosomal_uS8, Ribosomal_uS8_sf, n/a, IGR_dom, Ribosomal_mS41, Ribosomal_uS11_sf, n/a, n/a, Ribosomal_bS18_sf, Ribosomal_uS5_C, n/a, n/a, Transl_elong_EF1B/ribsomal_bS6, n/a, n/a, Pentatricopeptide_rpt, TPR-like_helical_dom_sf, n/a, n/a, NA-bd_OB-fold, Ribosomal_uS17, n/a, MRP-L47_sf, Ribosomal_uL29_mit, Rhodanese-like_dom_sf, n/a, n/a, n/a, n/a, uS15_NS1_RNA-bd_sf, Ribosomal_uL15/eL18, Ribosomal_uL15/eL18_sf, Ribosomal_uL15_bac-type, Ribosomal_bL9, Ribosomal_bL9_N, n/a, n/a, Ribosomal_uL16, Ribosomal_uL16_bact-type, Ribosomal_uL16_dom, Ribosomal_uL16_sf, n/a, n/a, n/a, Ribosomal_Su5_D2-typ_SF, Ribosomal_uS9, Ribsml_uS5_D2-typ_fold_subgr, Cyclophilin-like_dom_sf, Cyclophilin-type_PPIase_dom, TPR-like_helical_dom_sf, n/a, n/a, AB_hydrolase_fold, n/a, n/a, Ribosomal_bL17, Ribosomal_bL17_sf, LysM_dom, n/a, TPR-like_helical_dom_sf, Ribosomal_uL13, Ribosomal_uL13_sf, n/a, n/a, Ribosomal_uL3, Ribosomal_uL3_bac/org-type, Transl_B-barrel_sf, Znf_C2H2_sf, TPR-like_helical_dom_sf, Ribosomal_bL33_sf, Ribosomal_mL43, Ribosomal_mL43/mS25/NADH_DH, Thioredoxin-like_sf, n/a, n/a, n/a, AMP-dep_synth/lig_dom, ANL_N_sf, n/a, Ribosomal_mS29, Mn/Fe_SOD_C, SOD_C_sf, Tcp10_C_sf, Znf_LIM, Ribosomal_bL28, n/a, Rhodanese-like_dom, Rhodanese-like_dom_sf, Ribosomal_uL11, Ribosomal_uL11_C, Ribosomal_uL11_C_sf, Ribosomal_uL11_N, Ribosomal_uL11_N_sf, n/a, n/a, n/a, n/a, Ribosomal_uL4, Ribosomal_uL4-like, Ribosomal_uL4_dom_sf, n/a, Mn/Fe_SOD_C, Mn/Fe_SOD_N_sf, SOD_C_sf, n/a, Ribosomal_uS12m, n/a, Rib_uL2_dom2, Ribosomal_uL24, Ribosomal_uL24_KOW, Translation_prot_SH3-like_sf, Ubiquitin-like_dom, Ubiquitin-like_domsf, n/a, n/a, n/a, n/a, DjlA_DnaK_co-chaperone, DnaJ_domain, J_dom_sf, TPR-like_helical_dom_sf, n/a, n/a, YbaB-like_sf, Ribosomal_uL22, Ribosomal_uL22_bac/org-type, Ribosomal_uL22_sf, n/a, bL21-like, bL21-like_sf, Ribosomal_bL21, NUDIX_hydrolase-like_dom_sf, Ribosomal_mL46, Ribosomal_mL46_N, Ribosomal_mL46_NUDIX, n/a, n/a, Ribo_uL30_ferredoxin-like_sf, n/a, n/a, n/a, n/a, n/a, n/a, n/a, n/a, n/a, n/a, n/a||Ribosomal_uL15, Ribosomal_uL15/eL18, Ribosomal_uL15/eL18_sf, Ribosomal_uL15_CS, Nucleotide-bd_a/b_plait_sf, Ribosomal_uL23-like, Ribosomal_uL23/eL15/eS24_sf, Ribosomal_uL23_CS, Ribosomal_uL23_N, Ribosomal_eL39, Ribosomal_eL39_CS, Ribosomal_eL39_dom_sf, Ribo_uL30_ferredoxin-like_sf, Ribosomal_uL30, Ribosomal_uL30_CS, Ribosomal_uL30_euk, Ribosomal_uL30_euk_arc, Ribosomal_uL30_ferredoxin-like, Ribosomal_uL30_N_euk, Ribosomal_uL6-like, Ribosomal_uL6-like_a/b-dom_sf, Ribosomal_uL6_a/b-dom, Ribosomal_uL6_CS2, Ribosomal_uL22, Ribosomal_uL22_CS, Ribosomal_uL22_euk/arc, Ribosomal_uL22_sf, KOW, Rib_uL2_dom2, Ribosomal_uL24_CS, Ribosomal_uL24_euk/arc, Ribosomal_uL24_KOW, Translation_prot_SH3-like_sf, Ribosomal_eL33, Ribosomal_eL33_CS, Ribosomal_eL33_sf, Transl_B-barrel_sf, Ribosomal_eL36, Ribosomal_eL36_sf, Rbsml_eL15_core_dom_sf, Ribosomal_eL15, Ribosomal_eL15_CS, Ribosomal_uL23/eL15/eS24_sf, Ribosomal_eL22, Ribosomal_eL22_sf, Ribosomal_uL5, Ribosomal_uL5_C, Ribosomal_uL5_CS, Ribosomal_uL5_dom_sf, Ribosomal_uL5_N, Ribosomal_eL27, Ribosomal_eL27_CS, Ribosomal_eL27_KOW, Ribosomal_eL27_sf, Translation_prot_SH3-like_sf, Ribosomal_eL31, Ribosomal_eL31_CS, Ribosomal_eL31_dom_sf, Ribosomal_eL20, Ribosomal_eL20_dom, Ribosomal_eL20_eukaryotes, Ribosomal_eL37/eL43, Ribosomal_eL43, Ribosomal_protein_eL43, Ribosomal_zn-bd, Ribosomal_uL14, Ribosomal_uL14_CS, Ribosomal_uL14_sf, NA-bd_OB-fold, Rib_uL2_dom2, Ribosomal_uL2, Ribosomal_uL2_C, Ribosomal_uL2_CS, Ribosomal_uL2_dom3, Ribosomal_uL2_RNA-bd_dom, Translation_prot_SH3-like_sf, Ribosomal_eL18, Ribosomal_eL18/eL18-A/B/_CS, Ribosomal_uL15/eL18, Ribosomal_uL15/eL18_sf, Ribosomal_uL11, Ribosomal_uL11_C, Ribosomal_uL11_C_sf, Ribosomal_uL11_CS, Ribosomal_uL11_N, Ribosomal_uL11_N_sf, 60S_ribosomal_eL19_sf, Ribosomal_eL19, Ribosomal_eL19_CS, Ribosomal_eL19_dom, Ribosomal_eL19_dom1, Ribosomal_eL19_euk, Ribosomal_uL29, Ribosomal_uL29_CS, Ribosomal_uL29_euk, Ribosomal_uL29_sf, Ribos_uL4_C_dom, Ribosomal_uL4, Ribosomal_uL4_dom_sf, Ribosomal_uL4_euk/arc_CS, Ribosomal_uL4_euk/arch, Ribosomal_eL30-like, Ribosomal_eL30-like_sf, Ribosomal_eL30_CS, Ribosomal_eL8/eL30/eS12/Gad45, L3_arc_euk, Ribosomal_L3_dom_3_arc_sf, Ribosomal_uL3, Ribosomal_uL3_CS, Transl_B-barrel_sf, eL8/uL1-like, Ribosomal_eL30-like_sf, Ribosomal_eL8-like_CS, Ribosomal_eL8/eL30/eS12/Gad45, Ribosomal_eL8/Nhp2, Ribosomal_eL8_euk, G-protein_beta_WD-40_rep, NLE, WD40/YVTN_repeat-like_dom_sf, WD40_repeat_CS, WD40_repeat_dom_sf, WD40_rpt, Rbsml_uL18_euk/arc, Ribosomal_uL18_C_euk, Ribosomal_uL13, Ribosomal_uL13_CS, Ribosomal_uL13_euk/arc, Ribosomal_uL13_sf, Mrt4, Ribosomal_uL10, Ribosomal_uL10-like_insert, Ribosomal_uL10-like_insert_sf, Ribosomal_uL10-like_sf, Ribosome_Assembly_uL10, KOW, Rib_uL2_dom2, Ribosomal_eL14, Ribosomal_eL14_dom, Translation_prot_SH3-like_sf, Brix, Rpf2, Ribosomal_eL32, Ribosomal_eL32_CS, Ribosomal_eL32_sf, DUF2423, Ribosomal_uL1-like, Ribosomal_uL1/biogenesis, G_CP_dom, Gnl3_N_dom, GTP-bd, GTP-bd_ortho_bundle_sf, P-loop_NTPase, TRAFAC_YlqF/YawG_RiboMat, NSA2_fam, Ribosomal_Se8/biogenesis_NSA2, Ribo_uL30_ferredoxin-like_sf, Ribosomal_uL30, Ribosomal_uL30_CS, Ribosomal_uL30_euk_arc, Ribosomal_uL30_ferredoxin-like, Ribosome_bgen_Alb1, Ribosomal_eL37, Ribosomal_eL37/eL43, Ribosomal_eL37_CS, Ribosomal_zn-bd, Ribosomal_eL38, Ribosomal_eL38_sf, Cgr1-like, BRCT_dom, BRCT_dom_sf, PES, G_CP_dom, GNL2_CP_dom, GTP-bd, GTP-bd_ortho_bundle_sf, NOG2_N_dom, P-loop_NTPase, TRAFAC_YlqF/YawG_RiboMat, Nop15_RRM, Nucleotide-bd_a/b_plait_sf, RBD_domain_sf, RRM_dom, Ribosomal_eL34, Ribosomal_eL34_C_sf, Ribosomal_eL34_CS, 60S_ribosomal_eL6, Rib_uL2_dom2, Ribosomal_eL6_CS, Ribosomal_eL6_KOW, Translation_prot_SH3-like_sf, Ribosomal_eL21, Ribosomal_eL21_CS, Ribosomal_eL21_sf, Translation_prot_SH3-like_sf, G_OBG, GTP-bd, NOG1, NOG1_N, NOG1_Rossman_fold_dom, NOG_C, P-loop_NTPase, Creatinase/aminopeptidase-like, PA2G4/ARX1, WH-like_DNA-bd_sf, L24e/L24_sf, Ribosomal_eL24, Ribosomal_eL24-rel_N, TRASH_dom, C2H2-ZF_Maturation_Protein, Matrin/U1-like-C_Znf_C2H2, Znf_C2H2_jaz, Znf_C2H2_sf, Znf_C2H2_type, Ribosom_reg, Nop53/GLTSCR2, eIF6, Ribosomal_eL13, Ribosomal_eL13_CS	n/a, ARM repeat, n/a, n/a, n/a, Acyl-CoA N-acyltransferases (Nat), FAD/NAD(P)-binding domain, n/a, n/a, n/a, Outer arm dynein light chain 1, n/a, EF-hand, n/a, n/a, RNI-like, n/a, Tubulin C-terminal domain-like, Tubulin nucleotide-binding domain-like, EF-hand, Tubulin C-terminal domain-like, Tubulin nucleotide-binding domain-like, n/a, Actin-like ATPase domain, n/a, Histone H3 K4-specific methyltransferase SET7/9 N-terminal domain, NAD(P)-linked oxidoreductase, P-loop containing nucleoside triphosphate hydrolases, WD40 repeat-like, DLC, DLC, EF-hand, Thioredoxin-like, Thioredoxin-like, n/a, n/a, n/a, Myosin rod fragments, P-loop containing nucleoside triphosphate hydrolases, L domain-like, Myosin rod fragments, n/a, n/a, n/a, n/a, P-loop containing nucleoside triphosphate hydrolases, WD40 repeat-like, Cysteine proteinases, Kelch motif, RNI-like, P-loop containing nucleoside triphosphate hydrolases, n/a, P-loop containing nucleoside triphosphate hydrolases, WD40 repeat-like, n/a, ARM repeat, n/a, n/a, WD40 repeat-like, Cytochrome b5-like heme/steroid binding domain, P-loop containing nucleoside triphosphate hydrolases, RNI-like, P-loop containing nucleoside triphosphate hydrolases, Histone H3 K4-specific methyltransferase SET7/9 N-terminal domain, n/a, Dimerization-anchoring domain of cAMP-dependent PK regulatory subunit, EF-hand, P-loop containing nucleoside triphosphate hydrolases, Tricorn protease domain 2, WD40 repeat-like, n/a, E set domains, Galactose oxidase, central domain, Kelch motif, P-loop containing nucleoside triphosphate hydrolases, n/a, WD40 repeat-like, n/a, n/a, n/a, n/a, P-loop containing nucleoside triphosphate hydrolases, P-loop containing nucleoside triphosphate hydrolases, n/a, n/a, Acylphosphatase/BLUF domain-like, RNI-like, n/a, n/a, n/a, n/a, n/a, EF-hand, Ankyrin repeat, Cyclophilin-like, n/a, n/a, EF-hand, WD40 repeat-like, Chaperone J-domain, HSP40/DnaJ peptide-binding domain, n/a, n/a, Heat shock protein 70kD (HSP70), peptide-binding domain, Roadblock/LC7 domain, n/a, n/a, n/a, P-loop containing nucleoside triphosphate hydrolases, EF-hand, n/a, WD40 repeat-like, DLC, n/a, n/a, EF-hand, Dimerization-anchoring domain of cAMP-dependent PK regulatory subunit, n/a, n/a, Nucleoside diphosphate kinase, NDK, Nucleotide-diphospho-sugar transferases, TPR-like, ARM repeat, n/a, n/a, Dimerization-anchoring domain of cAMP-dependent PK regulatory subunit, Histone H3 K4-specific methyltransferase SET7/9 N-terminal domain, n/a, ARM repeat, n/a, WD40 repeat-like, Nucleoside diphosphate kinase, NDK, n/a, EF-hand, EF-hand, n/a, Roadblock/LC7 domain||n/a, PEBP-like, n/a, LigT-like, n/a, n/a, n/a, n/a, Ribosomal protein L20, ClpP/crotonase, n/a, Cyclophilin-like, n/a, n/a, n/a, n/a, n/a, Ribosomal proteins S24e, L23 and L15e, n/a, n/a, n/a, Ribosomal protein S8, n/a, n/a, Translational machinery components, n/a, n/a, Ribosomal protein S18, dsRNA-binding domain-like, n/a, n/a, n/a, n/a, n/a, n/a, n/a, n/a, Nucleic acid-binding proteins, n/a, n/a, Rhodanese/Cell cycle control phosphatase, n/a, n/a, n/a, n/a, S15/NS1 RNA-binding domain, Ribosomal proteins L15p and L18e, n/a, n/a, n/a, Ribosomal protein L16p/L10e, n/a, n/a, n/a, Ribosomal protein S5 domain 2-like, Cyclophilin-like, TPR-like, n/a, n/a, alpha/beta-Hydrolases, n/a, n/a, Prokaryotic ribosomal protein L17, n/a, n/a, n/a, Ribosomal protein L13, n/a, n/a, Translation proteins, beta-beta-alpha zinc fingers, n/a, n/a, Thioredoxin-like, n/a, n/a, n/a, Acetyl-CoA synthetase-like, n/a, n/a, Fe,Mn superoxide dismutase (SOD), C-terminal domain, n/a, n/a, n/a, Rhodanese/Cell cycle control phosphatase, Ribosomal L11/L12e N-terminal domain, Ribosomal protein L11, C-terminal domain, n/a, n/a, n/a, n/a, Ribosomal protein L4, n/a, Fe,Mn superoxide dismutase (SOD), C-terminal domain, Fe,Mn superoxide dismutase (SOD), N-terminal domain, n/a, n/a, n/a, Translation proteins SH3-like domain, Ubiquitin-like, n/a, n/a, n/a, n/a, Chaperone J-domain, TPR-like, n/a, n/a, YbaB-like, Ribosomal protein L22, n/a, L21p-like, Nudix, n/a, n/a, Ribosomal protein L30p/L7e, n/a, n/a, n/a, n/a, n/a, n/a, n/a, n/a, n/a, n/a, n/a||Ribosomal proteins L15p and L18e, Ribosomal proteins S24e, L23 and L15e, Ribosomal protein L39e, Ribosomal protein L30p/L7e, Ribosomal protein L6, Ribosomal protein L22, Translation proteins SH3-like domain, Translation proteins, n/a, Ribosomal proteins S24e, L23 and L15e, n/a, RL5-like, Translation proteins SH3-like domain, Ribosomal protein L31e, RplX-like, Zn-binding ribosomal proteins, Ribosomal protein L14, Nucleic acid-binding proteins, Translation proteins SH3-like domain, Ribosomal proteins L15p and L18e, Ribosomal L11/L12e N-terminal domain, Ribosomal protein L11, C-terminal domain, Ribosomal protein L19 (L19e), Ribosomal protein L29 (L29p), Ribosomal protein L4, L30e-like, Translation proteins, L30e-like, WD40 repeat-like, Translational machinery components, Ribosomal protein L13, Ribosomal protein L10-like, Translation proteins SH3-like domain, n/a, Ribosomal protein L32e, n/a, Ribosomal protein L1, P-loop containing nucleoside triphosphate hydrolases, n/a, Ribosomal protein L30p/L7e, n/a, Zn-binding ribosomal proteins, n/a, n/a, BRCT domain, P-loop containing nucleoside triphosphate hydrolases, RNA-binding domain, RBD, n/a, Translation proteins SH3-like domain, Translation proteins SH3-like domain, P-loop containing nucleoside triphosphate hydrolases, Creatinase/aminopeptidase, Glucocorticoid receptor-like (DNA-binding domain), beta-beta-alpha zinc fingers, n/a, n/a, Pentein, n/a
Q9HV30	287.DR97_2123	6.524e-83	275	COG0789@1|root,COG0789@2|Bacteria,1RGX6@1224|Proteobacteria,1S8ZG@1236|Gammaproteobacteria,1YG78@136841|Pseudomonas aeruginosa group	1236|Gammaproteobacteria	K	helix_turn_helix, mercury resistance	cueR	-	-	ko:K19591	-	M00769	-	-	ko00000,ko00002,ko01504,ko03000	-	-	-	MerR,MerR-DNA-bind	4wlw-assembly1.cif.gz_A-2||4wlw-assembly2.cif.gz_A||4wlw-assembly2.cif.gz_A-2||1q07-assembly1.cif.gz_B||1q07-assembly1.cif.gz_A	0.48||0.48||0.48||0.46||0.452	131||131||131||126||126	67||67||67||67||66	0||0||0||0||0	1||1||1||1||1	131||131||131||126||126	1||1||1||1||1	130||130||130||125||121	5.76e-11||5.76e-11||5.76e-11||1.573e-10||5.88e-10	426||426||426||406||393	HTH-type transcriptional regulator CueR||HTH-type transcriptional regulator CueR||HTH-type transcriptional regulator CueR||HTH-type transcriptional regulator CueR||HTH-type transcriptional regulator CueR	CueR, DNA-bd_dom_put_sf, MerR-type_HTH_dom, MerR_fam||CueR, DNA-bd_dom_put_sf, MerR-type_HTH_dom, MerR_fam||CueR, DNA-bd_dom_put_sf, MerR-type_HTH_dom, MerR_fam||CueR, DNA-bd_dom_put_sf, MerR-type_HTH_dom, MerR_fam||CueR, DNA-bd_dom_put_sf, MerR-type_HTH_dom, MerR_fam	Putative DNA-binding domain||Putative DNA-binding domain||Putative DNA-binding domain||Putative DNA-binding domain||Putative DNA-binding domain
Q9HV33	287.DR97_2119	4.432e-185	578	2EQ9K@1|root,33HVR@2|Bacteria,1NP0U@1224|Proteobacteria	1224|Proteobacteria	-	-	-	-	-	-	-	-	-	-	-	-	-	-	-	5jtg-assembly1.cif.gz_E||5jtg-assembly1.cif.gz_C||3jcf-assembly1.cif.gz_A||7nh9-assembly1.cif.gz_A||2iub-assembly2.cif.gz_J	0.106||0.106||0.103||0.142||0.123	268||268||269||266||297	223||223||224||221||239	0||0||0||0||0	18||18||18||17||4	267||267||268||274||277	12||11||25||6||9	279||278||293||271||305	0.0009169||0.001024||0.001208||0.001208||0.002214	71||70||74||81||63	Cobalt/magnesium transport protein CorA||Cobalt/magnesium transport protein CorA||Cobalt/magnesium transport protein CorA||Divalent cation transporter CmaX||Cobalt/magnesium transport protein CorA	CorA_cytoplasmic_dom, CorA_TM1_TM2, Mg/Co-transport_prot_CorA, MgTranspt_CorA/ZnTranspt_ZntB||CorA_cytoplasmic_dom, CorA_TM1_TM2, Mg/Co-transport_prot_CorA, MgTranspt_CorA/ZnTranspt_ZntB||CorA_cytoplasmic_dom, CorA_TM1_TM2, Mg/Co-transport_prot_CorA, MgTranspt_CorA/ZnTranspt_ZntB||CorA_cytoplasmic_dom, CorA_TM1_TM2, MgTranspt_CorA/ZnTranspt_ZntB||CorA_cytoplasmic_dom, CorA_TM1_TM2, Mg/Co-transport_prot_CorA, MgTranspt_CorA/ZnTranspt_ZntB	CorA soluble domain-like, Magnesium transport protein CorA, transmembrane region||CorA soluble domain-like, Magnesium transport protein CorA, transmembrane region||CorA soluble domain-like, Magnesium transport protein CorA, transmembrane region||CorA soluble domain-like, Magnesium transport protein CorA, transmembrane region||CorA soluble domain-like, Magnesium transport protein CorA, transmembrane region
Q9HV47	287.DR97_2098	2.309e-77	259	2DK0P@1|root,3082Y@2|Bacteria,1QE8I@1224|Proteobacteria,1TAS4@1236|Gammaproteobacteria,1YGEV@136841|Pseudomonas aeruginosa group	1236|Gammaproteobacteria	-	-	-	-	-	-	-	-	-	-	-	-	-	-	-	6egc-assembly1.cif.gz_A||8pd2-assembly1.cif.gz_A||6xiw-assembly1.cif.gz_A||6w2y-assembly1.cif.gz_A||7f02-assembly1.cif.gz_C	0.164||0.152||0.161||0.157||0.13	131||124||123||88||121	103||95||94||72||95	0||0||0||0||0	2||1||2||48||4	125||124||124||135||124	7||575||884||578||57	137||687||996||663||166	0.3725||0.565||2.427||2.989||2.989	64||65||35||40||37	n/a||Sperm-specific sodium:proton exchanger||NALCN channel auxiliary factor 1, Sodium leak channel NALCN||Gamma-aminobutyric acid type B receptor subunit 1||Heme exporter protein B, Heme exporter protein C, Heme exporter protein D, Cytochrome c biogenesis ATP-binding export protein CcmA	n/a||Cation/H_exchanger_CPA1, Cation/H_exchanger_TM, cNMP-bd_dom, cNMP-bd_dom_sf, RmlC-like_jellyroll, Volt_channel_dom_sf||NALCN_aux_factor_1/2, Ion_trans_dom, NALCN, Volt_channel_dom_sf||ANF_lig-bd_rcpt, GPCR3_GABA-B, GPCR_3_C, GPCR_3_GABA_rcpt_B1, Peripla_BP_I, Sushi/SCR/CCP_sf, Sushi_SCR_CCP_dom||Cyt_c_biogenesis_CcmB, Cyt_c_CcmB_bac, Cyt_c_assembly, Cyt_c_biogenesis_CcmC, Cyt_c_biogenesis_CcsA/CcmC, Haem_export_protD_CcmD, Heme_exporter_D, AAA+_ATPase, ABC_transporter-like_ATP-bd, ABC_transporter-like_CS, ABC_transptr_haem_export_CcmA, P-loop_NTPase	n/a||cAMP-binding domain-like, Voltage-gated potassium channels||beta-sandwich domain of Sec23/24, Voltage-gated potassium channels||Complement control module/SCR domain, Periplasmic binding protein-like I||n/a, n/a, n/a, P-loop containing nucleoside triphosphate hydrolases
Q9HV63	287.DR97_2079	1.526e-58	203	2EKQ7@1|root,33EDZ@2|Bacteria,1NHK0@1224|Proteobacteria,1SI3D@1236|Gammaproteobacteria,1YGVN@136841|Pseudomonas aeruginosa group	1236|Gammaproteobacteria	S	Protein of unknown function (DUF2845)	-	-	-	-	-	-	-	-	-	-	-	-	DUF2845	3d4e-assembly1.cif.gz_A||4ifa-assembly1.cif.gz_A||3e2l-assembly2.cif.gz_D||7cm1-assembly1.cif.gz_B||3iez-assembly1.cif.gz_A	0.205||0.175||0.149||0.121||0.125	63||57||65||33||64	48||38||54||27||50	0||0||0||0||0	34||34||32||65||34	96||90||96||97||97	99||20||91||106||3	159||66||154||137||60	0.1198||0.428||1.295||1.295||1.528	89||71||59||59||36	DUF3862 domain-containing protein||Uncharacterized protein||Beta-lactamase inhibitory protein, Carbapenem-hydrolyzing beta-lactamase KPC-2||Neuraminidase||Ras GTPase-activating-like protein IQGAP2	BamE-like, DUF3862||CAP_assoc, CAP_dom, CAP_sf||BamE-like, Beta-lactamas_inhib, BLIP_dom_sf, Beta-lactam/transpept-like, Beta-lactam_cat, Beta-lactam_class-A||Glyco_hydro_34, Sialidase_sf||CH_dom, CH_dom_sf, IQ_motif_EF-hand-BS, RasGAP_C, RasGAP_CS, RasGAP_dom, Rho_GTPase_activation_prot, WW_dom	n/a||PR-1-like||beta-lactamase-inhibitor protein, BLIP, beta-lactamase/transpeptidase-like||Sialidases||Calponin-homology domain, CH-domain, GTPase activation domain, GAP, RGC domain-like
Q9HV64	287.DR97_2078	0	2098	COG2885@1|root,COG2982@1|root,COG2885@2|Bacteria,COG2982@2|Bacteria,1MUME@1224|Proteobacteria,1RNPC@1236|Gammaproteobacteria,1YDFJ@136841|Pseudomonas aeruginosa group	1236|Gammaproteobacteria	M	Domain of Unknown Function (DUF748)	-	-	-	-	-	-	-	-	-	-	-	-	DUF748,OmpA	6top-assembly4.cif.gz_D||5u1h-assembly3.cif.gz_C||4pwt-assembly1.cif.gz_A||2hqs-assembly1.cif.gz_H||5wtl-assembly4.cif.gz_D	0.126||0.121||0.125||0.128||0.115	174||184||222||183||181	69||94||108||91||90	0||0||0||0||0	904||904||862||902||907	1077||1087||1083||1084||1087	18||14||5||2||145	97||121||128||106||247	0.03398||0.0624||0.08457||0.09845||0.1089	81||91||86||92||74	n/a||Outer membrane porin F||Peptidoglycan-associated lipoprotein||Tol-Pal system protein TolB, Peptidoglycan-associated lipoprotein||n/a	n/a||Bact_OuterMem_StrucFunc, OMP/PagP_b-brl, OMP_bac, OmpA-like, OMPA-like_CS, OmpA-like_sf, OprF_membrane_N, TSP_type-3_rpt||Bact_OuterMem_StrucFunc, OMP_bac, OmpA-like, OMPA-like_CS, OmpA-like_sf, Pal, Pal_lipo_C||6-blade_b-propeller_TolB-like, PD40, Tol-Pal_TolB, TolB_N, Bact_OuterMem_StrucFunc, OMP_bac, OmpA-like, OMPA-like_CS, OmpA-like_sf, Pal, Pal_lipo_C||n/a	n/a||OMPA-like, OmpA-like, TSP type-3 repeat||OmpA-like||TolB, N-terminal domain, Tricorn protease N-terminal domain, OmpA-like||n/a
Q9HV84	287.DR97_2056	4.494e-94	308	COG3019@1|root,COG3019@2|Bacteria,1MZ9V@1224|Proteobacteria,1S9CQ@1236|Gammaproteobacteria,1YG6G@136841|Pseudomonas aeruginosa group	1236|Gammaproteobacteria	S	Protein of unknown function, DUF	-	-	-	-	-	-	-	-	-	-	-	-	DUF411	6wis-assembly2.cif.gz_B||6wje-assembly3.cif.gz_C||3zit-assembly1.cif.gz_B||3zij-assembly2.cif.gz_B||4hs1-assembly1.cif.gz_A	1.0||0.991||0.283||0.283||0.181	125||124||74||74||76	0||1||49||49||60	0||0||0||0||0	24||24||28||28||28	148||147||101||101||103	1||1||4||2||2	125||123||73||71||75	1.0250000000000001e-26||4.472e-25||0.02267||0.03122||0.03329	985||941||81||78||78	DUF411 domain-containing protein||DUF411 domain-containing protein||NRDH-redoxin||NRDH-redoxin||Glutaredoxin-like protein NrdH	DUF411||DUF411||GlrX_YruB, Glutaredoxin, Grx-like_ET, Thioredoxin-like_sf||GlrX_YruB, Glutaredoxin, Grx-like_ET, Thioredoxin-like_sf||GlrX_NrdH, Glutaredoxin, Grx-like_ET, Thioredoxin-like_sf	n/a||n/a||Thioredoxin-like||Thioredoxin-like||Thioredoxin-like
Q9HV85	287.DR97_2055	8.298e-87	287	2DSCH@1|root,33FI1@2|Bacteria,1QEFR@1224|Proteobacteria,1TB50@1236|Gammaproteobacteria,1YGZ0@136841|Pseudomonas aeruginosa group	1236|Gammaproteobacteria	S	Domain of unknown function (DUF4345)	-	-	-	-	-	-	-	-	-	-	-	-	DUF4345	8a3k-assembly1.cif.gz_UNK||6wva-assembly1.cif.gz_A||1hgb-assembly1.cif.gz_C||6wvb-assembly1.cif.gz_A||8hw4-assembly1.cif.gz_A	0.115||0.098||0.125||0.116||0.136	122||150||128||151||123	105||110||103||109||103	0||0||0||0||0	4||4||4||4||1	123||126||122||127||123	4||150||13||148||36	125||299||140||298||155	0.8168||1.715||2.235||2.762||2.762	57||46||30||41||40	n/a||Vitamin K epoxide reductase complex subunit 1-like protein 1, Green fluorescent protein||Hemoglobin subunit beta, Hemoglobin subunit alpha||Vitamin K epoxide reductase complex subunit 1-like protein 1, Green fluorescent protein||ATP-binding cassette sub-family C member 3	n/a||VKOR, VKOR_sf, VKORC1/VKORC1L1, GFP, GFP-related, Green_fluorescent_prot||Globin, Globin-like_sf, Globin/Proto, Hemoglobin_b, Hemoglobin_oxygen_transport, Globin, Globin-like_sf, Globin/Proto, Hemoglobin_a-typ, Hemoglobin_oxygen_transport, Hemoglobin_pi||VKOR, VKOR_sf, VKORC1/VKORC1L1, GFP, GFP-related, Green_fluorescent_prot||AAA+_ATPase, ABC1_TM_dom, ABC1_TM_sf, ABC_transporter-like_ATP-bd, ABC_transporter-like_CS, ABC_transporter_C-like, MRP, P-loop_NTPase, TMD0_ABC	n/a||n/a, GFP-like||Globin-like, Globin-like||n/a, GFP-like||ABC transporter transmembrane region, P-loop containing nucleoside triphosphate hydrolases
Q9HV86	287.DR97_2054	2.073e-102	333	2ARZK@1|root,31HBR@2|Bacteria,1QF1V@1224|Proteobacteria,1TC37@1236|Gammaproteobacteria,1YJRK@136841|Pseudomonas aeruginosa group	1236|Gammaproteobacteria	S	Domain of unknown function (DUF4136)	-	-	-	-	-	-	-	-	-	-	-	-	DUF4136	4l8n-assembly1.cif.gz_A-2||5t11-assembly1.cif.gz_K||5t11-assembly1.cif.gz_C||5t10-assembly1.cif.gz_B||5t10-assembly2.cif.gz_C	0.166||0.163||0.158||0.158||0.161	161||143||141||143||142	120||108||112||116||114	0||0||0||0||0	25||26||26||26||26	169||168||166||168||167	125||2||1||2||2	285||131||134||140||138	2.23e-08||1.62e-07||4.367e-07||4.943e-07||5.953e-07	198||207||192||184||183	PDZ domain protein||Lipoprotein||Lipoprotein||Lipoprotein||Lipoprotein	DUF4136, PDZ, PDZ_sf||LpoB||LpoB||LpoB||LpoB	PDZ domain-like||n/a||n/a||n/a||n/a
Q9HV97	287.DR97_2041	2.909e-138	442	COG3071@1|root,COG3071@2|Bacteria,1N8NX@1224|Proteobacteria,1SACE@1236|Gammaproteobacteria,1YFY0@136841|Pseudomonas aeruginosa group	1236|Gammaproteobacteria	H	COG0457 FOG TPR repeat	-	-	-	-	-	-	-	-	-	-	-	-	TPR_16,TPR_19	6w5q-assembly8.cif.gz_H||3kd7-assembly5.cif.gz_E||2wqh-assembly1.cif.gz_A-2||8bu0-assembly1.cif.gz_A||3kd7-assembly1.cif.gz_A	1.0||0.247||0.242||0.261||0.245	104||101||103||106||102	0||72||74||75||73	0||0||0||0||0	154||159||157||150||157	257||259||259||255||258	3||4||5||27||3	106||100||103||129||100	4.968e-11||0.0001266||0.0004399||0.0005644||0.0006554	565||254||231||215||220	Uncharacterized protein||DSCR1||n/a||n/a||DSCR1	TPR-like_helical_dom_sf||n/a||n/a||n/a||n/a	TPR-like||n/a||n/a||n/a||n/a
Q9HV99	287.DR97_2039	5.786e-86	285	2DR2Y@1|root,339YA@2|Bacteria,1NHB7@1224|Proteobacteria,1SEGY@1236|Gammaproteobacteria,1YGD8@136841|Pseudomonas aeruginosa group	1236|Gammaproteobacteria	M	Domain of unknown function (DUF4124)	-	-	-	-	-	-	-	-	-	-	-	-	DUF4124	7ope-assembly1.cif.gz_0||7aqc-assembly1.cif.gz_R||7as8-assembly1.cif.gz_0||5fr0-assembly1.cif.gz_A||2yn3-assembly2.cif.gz_B	0.129||0.122||0.152||0.173||0.258	160||147||164||52||31	125||109||122||38||22	0||0||0||0||0	2||22||2||97||18	146||146||146||143||48	207||238||207||508||22	366||384||370||559||52	0.2984||0.3386||0.3386||2.404||2.728	38||39||30||27||28	Large ribosomal subunit protein bL19, Large ribosomal subunit protein bL32, Rqc2 homolog RqcH, Large ribosomal subunit protein bL34, Large ribosomal subunit protein bL27, Large ribosomal subunit protein uL24, Large ribosomal subunit protein uL29, Large ribosomal subunit protein uL14, Large ribosomal subunit protein uL5, Large ribosomal subunit protein uL16, Large ribosomal subunit protein uL15, Large ribosomal subunit protein uL30, Large ribosomal subunit protein bL17, Large ribosomal subunit protein bL36, Large ribosomal subunit protein bL21, RQC P-site tRNA stabilizing factor, Large ribosomal subunit protein bL28, Large ribosomal subunit protein uL22, Large ribosomal subunit protein uL2, Large ribosomal subunit protein uL3, Large ribosomal subunit protein uL4, Large ribosomal subunit protein uL10, Large ribosomal subunit protein uL23, Large ribosomal subunit protein uL6, Large ribosomal subunit protein uL18, Large ribosomal subunit protein bL20, Large ribosomal subunit protein bL35, Large ribosomal subunit protein bL33A, Large ribosomal subunit protein uL13, Large ribosomal subunit protein uL11||Large ribosomal subunit protein bL19, Large ribosomal subunit protein bL32, Rqc2 homolog RqcH, Large ribosomal subunit protein bL34, Large ribosomal subunit protein bL27, Large ribosomal subunit protein uL24, Large ribosomal subunit protein uL29, Large ribosomal subunit protein uL14, Large ribosomal subunit protein uL5, Large ribosomal subunit protein uL16, Large ribosomal subunit protein uL15, Large ribosomal subunit protein uL30, Large ribosomal subunit protein bL17, Large ribosomal subunit protein bL36, Large ribosomal subunit protein bL21, RQC P-site tRNA stabilizing factor, Large ribosomal subunit protein bL28, Large ribosomal subunit protein uL22, Large ribosomal subunit protein uL2, Large ribosomal subunit protein uL3, Large ribosomal subunit protein uL4, Large ribosomal subunit protein uL23, Large ribosomal subunit protein uL6, Large ribosomal subunit protein uL18, Large ribosomal subunit protein bL20, Large ribosomal subunit protein bL35, Large ribosomal subunit protein bL33A, Large ribosomal subunit protein uL13, Large ribosomal subunit protein uL11||Large ribosomal subunit protein bL19, Large ribosomal subunit protein bL32, Rqc2 homolog RqcH, Large ribosomal subunit protein bL34, Large ribosomal subunit protein bL27, Large ribosomal subunit protein uL24, Large ribosomal subunit protein uL29, Large ribosomal subunit protein uL14, Large ribosomal subunit protein uL5, Large ribosomal subunit protein uL16, Large ribosomal subunit protein uL15, Large ribosomal subunit protein uL30, Large ribosomal subunit protein bL17, Large ribosomal subunit protein bL36, Large ribosomal subunit protein bL21, RQC P-site tRNA stabilizing factor, Large ribosomal subunit protein bL28, Large ribosomal subunit protein uL22, Large ribosomal subunit protein uL2, Large ribosomal subunit protein uL3, Large ribosomal subunit protein uL4, Large ribosomal subunit protein uL10, Large ribosomal subunit protein uL23, Large ribosomal subunit protein uL6, Large ribosomal subunit protein uL18, Large ribosomal subunit protein bL20, Large ribosomal subunit protein bL35, Large ribosomal subunit protein bL33A, Large ribosomal subunit protein uL13, Large ribosomal subunit protein uL11||Uncharacterized protein||Inner membrane protein	Ribosomal_bL19, Ribosomal_bL19_CS, Ribosomal_bL19_sf, Translation_prot_SH3-like_sf, Ribosomal_bL32, Ribosomal_bL32_bact, Ribosomal_zn-bd, NFACT_RNA-bd, RQC_Subunit_NEMF, RqcH_bacterial, Ribosomal_bL34, Ribosomal_bL34_CS, Ribosomal_bL27, Ribosomal_bL27_CS, KOW, Rib_uL2_dom2, Ribosomal_uL24, Ribosomal_uL24_CS, Ribosomal_uL24_KOW, Translation_prot_SH3-like_sf, Ribosomal_protein_uL29, Ribosomal_uL29, Ribosomal_uL29_CS, Ribosomal_uL29_sf, Ribosomal_uL14, Ribosomal_uL14_bac-type, Ribosomal_uL14_CS, Ribosomal_uL14_sf, Ribosomal_uL5, Ribosomal_uL5_bac-type, Ribosomal_uL5_C, Ribosomal_uL5_CS, Ribosomal_uL5_dom_sf, Ribosomal_uL5_N, Ribosomal_uL16, Ribosomal_uL16_bact-type, Ribosomal_uL16_CS, Ribosomal_uL16_dom, Ribosomal_uL16_sf, Ribosomal_uL15, Ribosomal_uL15/eL18, Ribosomal_uL15/eL18_sf, Ribosomal_uL15_bac-type, Ribosomal_uL15_CS, Ribo_uL30_ferredoxin-like_sf, Ribosomal_uL30_bac-type, Ribosomal_uL30_CS, Ribosomal_uL30_ferredoxin-like, Ribosomal_bL17, Ribosomal_bL17_CS, Ribosomal_bL17_sf, Ribosomal_bL36, Ribosomal_bL36_sp, bL21-like, bL21-like_sf, Ribosomal_bL21, Ribosomal_bL21_CS, RqcP-like, S4_RNA-bd, S4_RNA-bd_sf, Bacterial_rp_bL28, Ribosomal_bL28, Ribosomal_bL28/bL31-like_sf, Ribosomal_bL28_bact-type, Ribosomal_bL28_sf, Ribosomal_uL22, Ribosomal_uL22_bac/chlpt-type, Ribosomal_uL22_bac/org-type, Ribosomal_uL22_CS, Ribosomal_uL22_sf, NA-bd_OB-fold, Rib_uL2_dom2, Ribosomal_uL2, Ribosomal_uL2_bac/org-type, Ribosomal_uL2_C, Ribosomal_uL2_CS, Ribosomal_uL2_dom3, Ribosomal_uL2_RNA-bd_dom, Translation_prot_SH3-like_sf, Ribosomal_uL3, Ribosomal_uL3_bac/org-type, Ribosomal_uL3_CS, Transl_B-barrel_sf, Ribosomal_uL4, Ribosomal_uL4-like, Ribosomal_uL4_dom_sf, Ribosomal_uL10, Ribosomal_uL10-like_sf, Ribosomal_uL10_bac, Ribosomal_uL10_bac_type, Ribosomal_uL10_CS_bac, Nucleotide-bd_a/b_plait_sf, Ribosomal_uL23-like, Ribosomal_uL23/eL15/eS24_sf, Ribosomal_uL23_CS, Ribosomal_uL6-like, Ribosomal_uL6-like_a/b-dom_sf, Ribosomal_uL6_a/b-dom, Ribosomal_uL6_bac-type, Ribosomal_uL6_CS, Ribosomal_uL18, Ribosomal_uL18_bac-type, Ribosomal_bL20, RIBOSOMAL_L20_CS, Ribosomal_protein_bL20_C, Ribosomal_bL35, Ribosomal_bL35-like, Ribosomal_bL35_CS, Ribosomal_bL35_sf, Ribosomal_bL33, Ribosomal_bL33_CS, Ribosomal_bL33_sf, Ribosomal_zn-bd, Ribosomal_uL13, Ribosomal_uL13_bac-type, Ribosomal_uL13_CS, Ribosomal_uL13_sf, Ribosomal_uL11, Ribosomal_uL11_bac-typ, Ribosomal_uL11_C, Ribosomal_uL11_C_sf, Ribosomal_uL11_CS, Ribosomal_uL11_N, Ribosomal_uL11_N_sf||Ribosomal_bL19, Ribosomal_bL19_CS, Ribosomal_bL19_sf, Translation_prot_SH3-like_sf, Ribosomal_bL32, Ribosomal_bL32_bact, Ribosomal_zn-bd, NFACT_RNA-bd, RQC_Subunit_NEMF, RqcH_bacterial, Ribosomal_bL34, Ribosomal_bL34_CS, Ribosomal_bL27, Ribosomal_bL27_CS, KOW, Rib_uL2_dom2, Ribosomal_uL24, Ribosomal_uL24_CS, Ribosomal_uL24_KOW, Translation_prot_SH3-like_sf, Ribosomal_protein_uL29, Ribosomal_uL29, Ribosomal_uL29_CS, Ribosomal_uL29_sf, Ribosomal_uL14, Ribosomal_uL14_bac-type, Ribosomal_uL14_CS, Ribosomal_uL14_sf, Ribosomal_uL5, Ribosomal_uL5_bac-type, Ribosomal_uL5_C, Ribosomal_uL5_CS, Ribosomal_uL5_dom_sf, Ribosomal_uL5_N, Ribosomal_uL16, Ribosomal_uL16_bact-type, Ribosomal_uL16_CS, Ribosomal_uL16_dom, Ribosomal_uL16_sf, Ribosomal_uL15, Ribosomal_uL15/eL18, Ribosomal_uL15/eL18_sf, Ribosomal_uL15_bac-type, Ribosomal_uL15_CS, Ribo_uL30_ferredoxin-like_sf, Ribosomal_uL30_bac-type, Ribosomal_uL30_CS, Ribosomal_uL30_ferredoxin-like, Ribosomal_bL17, Ribosomal_bL17_CS, Ribosomal_bL17_sf, Ribosomal_bL36, Ribosomal_bL36_sp, bL21-like, bL21-like_sf, Ribosomal_bL21, Ribosomal_bL21_CS, RqcP-like, S4_RNA-bd, S4_RNA-bd_sf, Bacterial_rp_bL28, Ribosomal_bL28, Ribosomal_bL28/bL31-like_sf, Ribosomal_bL28_bact-type, Ribosomal_bL28_sf, Ribosomal_uL22, Ribosomal_uL22_bac/chlpt-type, Ribosomal_uL22_bac/org-type, Ribosomal_uL22_CS, Ribosomal_uL22_sf, NA-bd_OB-fold, Rib_uL2_dom2, Ribosomal_uL2, Ribosomal_uL2_bac/org-type, Ribosomal_uL2_C, Ribosomal_uL2_CS, Ribosomal_uL2_dom3, Ribosomal_uL2_RNA-bd_dom, Translation_prot_SH3-like_sf, Ribosomal_uL3, Ribosomal_uL3_bac/org-type, Ribosomal_uL3_CS, Transl_B-barrel_sf, Ribosomal_uL4, Ribosomal_uL4-like, Ribosomal_uL4_dom_sf, Nucleotide-bd_a/b_plait_sf, Ribosomal_uL23-like, Ribosomal_uL23/eL15/eS24_sf, Ribosomal_uL23_CS, Ribosomal_uL6-like, Ribosomal_uL6-like_a/b-dom_sf, Ribosomal_uL6_a/b-dom, Ribosomal_uL6_bac-type, Ribosomal_uL6_CS, Ribosomal_uL18, Ribosomal_uL18_bac-type, Ribosomal_bL20, RIBOSOMAL_L20_CS, Ribosomal_protein_bL20_C, Ribosomal_bL35, Ribosomal_bL35-like, Ribosomal_bL35_CS, Ribosomal_bL35_sf, Ribosomal_bL33, Ribosomal_bL33_CS, Ribosomal_bL33_sf, Ribosomal_zn-bd, Ribosomal_uL13, Ribosomal_uL13_bac-type, Ribosomal_uL13_CS, Ribosomal_uL13_sf, Ribosomal_uL11, Ribosomal_uL11_bac-typ, Ribosomal_uL11_C, Ribosomal_uL11_C_sf, Ribosomal_uL11_CS, Ribosomal_uL11_N, Ribosomal_uL11_N_sf||Ribosomal_bL19, Ribosomal_bL19_CS, Ribosomal_bL19_sf, Translation_prot_SH3-like_sf, Ribosomal_bL32, Ribosomal_bL32_bact, Ribosomal_zn-bd, NFACT_RNA-bd, RQC_Subunit_NEMF, RqcH_bacterial, Ribosomal_bL34, Ribosomal_bL34_CS, Ribosomal_bL27, Ribosomal_bL27_CS, KOW, Rib_uL2_dom2, Ribosomal_uL24, Ribosomal_uL24_CS, Ribosomal_uL24_KOW, Translation_prot_SH3-like_sf, Ribosomal_protein_uL29, Ribosomal_uL29, Ribosomal_uL29_CS, Ribosomal_uL29_sf, Ribosomal_uL14, Ribosomal_uL14_bac-type, Ribosomal_uL14_CS, Ribosomal_uL14_sf, Ribosomal_uL5, Ribosomal_uL5_bac-type, Ribosomal_uL5_C, Ribosomal_uL5_CS, Ribosomal_uL5_dom_sf, Ribosomal_uL5_N, Ribosomal_uL16, Ribosomal_uL16_bact-type, Ribosomal_uL16_CS, Ribosomal_uL16_dom, Ribosomal_uL16_sf, Ribosomal_uL15, Ribosomal_uL15/eL18, Ribosomal_uL15/eL18_sf, Ribosomal_uL15_bac-type, Ribosomal_uL15_CS, Ribo_uL30_ferredoxin-like_sf, Ribosomal_uL30_bac-type, Ribosomal_uL30_CS, Ribosomal_uL30_ferredoxin-like, Ribosomal_bL17, Ribosomal_bL17_CS, Ribosomal_bL17_sf, Ribosomal_bL36, Ribosomal_bL36_sp, bL21-like, bL21-like_sf, Ribosomal_bL21, Ribosomal_bL21_CS, RqcP-like, S4_RNA-bd, S4_RNA-bd_sf, Bacterial_rp_bL28, Ribosomal_bL28, Ribosomal_bL28/bL31-like_sf, Ribosomal_bL28_bact-type, Ribosomal_bL28_sf, Ribosomal_uL22, Ribosomal_uL22_bac/chlpt-type, Ribosomal_uL22_bac/org-type, Ribosomal_uL22_CS, Ribosomal_uL22_sf, NA-bd_OB-fold, Rib_uL2_dom2, Ribosomal_uL2, Ribosomal_uL2_bac/org-type, Ribosomal_uL2_C, Ribosomal_uL2_CS, Ribosomal_uL2_dom3, Ribosomal_uL2_RNA-bd_dom, Translation_prot_SH3-like_sf, Ribosomal_uL3, Ribosomal_uL3_bac/org-type, Ribosomal_uL3_CS, Transl_B-barrel_sf, Ribosomal_uL4, Ribosomal_uL4-like, Ribosomal_uL4_dom_sf, Ribosomal_uL10, Ribosomal_uL10-like_sf, Ribosomal_uL10_bac, Ribosomal_uL10_bac_type, Ribosomal_uL10_CS_bac, Nucleotide-bd_a/b_plait_sf, Ribosomal_uL23-like, Ribosomal_uL23/eL15/eS24_sf, Ribosomal_uL23_CS, Ribosomal_uL6-like, Ribosomal_uL6-like_a/b-dom_sf, Ribosomal_uL6_a/b-dom, Ribosomal_uL6_bac-type, Ribosomal_uL6_CS, Ribosomal_uL18, Ribosomal_uL18_bac-type, Ribosomal_bL20, RIBOSOMAL_L20_CS, Ribosomal_protein_bL20_C, Ribosomal_bL35, Ribosomal_bL35-like, Ribosomal_bL35_CS, Ribosomal_bL35_sf, Ribosomal_bL33, Ribosomal_bL33_CS, Ribosomal_bL33_sf, Ribosomal_zn-bd, Ribosomal_uL13, Ribosomal_uL13_bac-type, Ribosomal_uL13_CS, Ribosomal_uL13_sf, Ribosomal_uL11, Ribosomal_uL11_bac-typ, Ribosomal_uL11_C, Ribosomal_uL11_C_sf, Ribosomal_uL11_CS, Ribosomal_uL11_N, Ribosomal_uL11_N_sf||GH123_cat, Glyco_hydro_123_N_2||Big_13, Cadherin-like_dom, Ig-like_bact, Ig-like_fold, Ig_E-set	Translation proteins SH3-like domain, Zn-binding ribosomal proteins, n/a, n/a, Ribosomal L27 protein-like, Translation proteins SH3-like domain, Ribosomal protein L29 (L29p), Ribosomal protein L14, RL5-like, Ribosomal protein L16p/L10e, Ribosomal proteins L15p and L18e, Ribosomal protein L30p/L7e, Prokaryotic ribosomal protein L17, Ribosomal protein L36, L21p-like, Alpha-L RNA-binding motif, L28p-like, Ribosomal protein L22, Nucleic acid-binding proteins, Translation proteins SH3-like domain, Translation proteins, Ribosomal protein L4, Ribosomal protein L10-like, Ribosomal proteins S24e, L23 and L15e, Ribosomal protein L6, Translational machinery components, Ribosomal protein L20, L35p-like, Zn-binding ribosomal proteins, Ribosomal protein L13, Ribosomal L11/L12e N-terminal domain, Ribosomal protein L11, C-terminal domain||Translation proteins SH3-like domain, Zn-binding ribosomal proteins, n/a, n/a, Ribosomal L27 protein-like, Translation proteins SH3-like domain, Ribosomal protein L29 (L29p), Ribosomal protein L14, RL5-like, Ribosomal protein L16p/L10e, Ribosomal proteins L15p and L18e, Ribosomal protein L30p/L7e, Prokaryotic ribosomal protein L17, Ribosomal protein L36, L21p-like, Alpha-L RNA-binding motif, L28p-like, Ribosomal protein L22, Nucleic acid-binding proteins, Translation proteins SH3-like domain, Translation proteins, Ribosomal protein L4, Ribosomal proteins S24e, L23 and L15e, Ribosomal protein L6, Translational machinery components, Ribosomal protein L20, L35p-like, Zn-binding ribosomal proteins, Ribosomal protein L13, Ribosomal L11/L12e N-terminal domain, Ribosomal protein L11, C-terminal domain||Translation proteins SH3-like domain, Zn-binding ribosomal proteins, n/a, n/a, Ribosomal L27 protein-like, Translation proteins SH3-like domain, Ribosomal protein L29 (L29p), Ribosomal protein L14, RL5-like, Ribosomal protein L16p/L10e, Ribosomal proteins L15p and L18e, Ribosomal protein L30p/L7e, Prokaryotic ribosomal protein L17, Ribosomal protein L36, L21p-like, Alpha-L RNA-binding motif, L28p-like, Ribosomal protein L22, Nucleic acid-binding proteins, Translation proteins SH3-like domain, Translation proteins, Ribosomal protein L4, Ribosomal protein L10-like, Ribosomal proteins S24e, L23 and L15e, Ribosomal protein L6, Translational machinery components, Ribosomal protein L20, L35p-like, Zn-binding ribosomal proteins, Ribosomal protein L13, Ribosomal L11/L12e N-terminal domain, Ribosomal protein L11, C-terminal domain||n/a||E set domains
Q9HVB1	287.DR97_2020	3.563e-275	847	28IQ1@1|root,2Z8PV@2|Bacteria,1NYS1@1224|Proteobacteria,1RPR2@1236|Gammaproteobacteria,1YEKK@136841|Pseudomonas aeruginosa group	1236|Gammaproteobacteria	-	-	IV02_13120	-	-	-	-	-	-	-	-	-	-	-	-	3euh-assembly1.cif.gz_B||1t98-assembly1.cif.gz_A||3rpu-assembly1.cif.gz_B||8dk2-assembly1.cif.gz_A||7ajk-assembly1.cif.gz_CCC	0.116||0.106||0.129||0.152||0.127	324||229||308||432||213	263||201||238||345||170	0||0||0||0||0	1||30||17||3||98	324||258||324||410||310	17||40||23||1||12	315||265||296||432||207	0.0002538||0.001561||0.002181||0.01056||0.05113	127||119||94||54||61	Chromosome partition protein MukE, Chromosome partition protein MukF||Chromosome partition protein MukF||Chromosome partition protein MukE, Chromosome partition protein MukF||DUF3375 domain-containing protein, DUF4194 domain-containing protein||Ras-related C3 botulinum toxin substrate 1, CYFIP-related Rac1 interactor B	MukE_C, MukE_N, Scp_MukE, Chromosome_partition_MukF, MukF_C, MukF_C_sf, MukF_M, MukF_M_sp, MukF_WHTH, WH-like_DNA-bd_sf, WH_DNA-bd_sf||Chromosome_partition_MukF, MukF_C, MukF_C_sf, MukF_M, MukF_M_sp, MukF_WHTH, WH-like_DNA-bd_sf, WH_DNA-bd_sf||MukE_C, MukE_N, Scp_MukE, Chromosome_partition_MukF, MukF_C, MukF_C_sf, MukF_M, MukF_M_sp, MukF_WHTH, WH-like_DNA-bd_sf, WH_DNA-bd_sf||DUF3375, JetB||P-loop_NTPase, Small_GTP-bd, Small_GTPase, Small_GTPase_Rho, CYRI, CYRIA/CYRIB_Rac1-bd	n/a, MukF C-terminal domain-like, Winged helix' DNA-binding domain||MukF C-terminal domain-like, Winged helix' DNA-binding domain||n/a, MukF C-terminal domain-like, Winged helix' DNA-binding domain||n/a, n/a||P-loop containing nucleoside triphosphate hydrolases, n/a
Q9HVB2	287.DR97_2019	3.007e-131	418	2AC1N@1|root,311JN@2|Bacteria,1RD5C@1224|Proteobacteria,1S5R6@1236|Gammaproteobacteria,1YF8D@136841|Pseudomonas aeruginosa group	1236|Gammaproteobacteria	-	-	-	-	-	-	-	-	-	-	-	-	-	-	-	4nhb-assembly1.cif.gz_A||6w3x-assembly1.cif.gz_A||8sy6-assembly1.cif.gz_J||4g7z-assembly2.cif.gz_N||4kby-assembly1.cif.gz_B	0.105||0.072||0.072||0.112||0.12	117||90||105||97||137	95||77||71||68||96	0||0||0||0||0	91||93||90||94||3	197||176||194||190||139	117||78||1156||1367||3	233||167||1233||1444||112	1.081||2.083||2.21||2.643||2.978	22||28||17||18||13	TRAP dicarboxylate transporter-DctP subunit||Methyl-accepting chemotaxis signal transduction protein||DNA-directed RNA polymerase subunit alpha, DNA-directed RNA polymerase subunit omega, DNA-directed RNA polymerase subunit beta', DNA-directed RNA polymerase subunit beta||DNA-directed RNA polymerase subunit alpha, DNA-directed RNA polymerase subunit omega, DNA-directed RNA polymerase subunit beta', DNA-directed RNA polymerase subunit beta, RNA polymerase sigma factor SigA||Stimulator of interferon genes protein	DctP_fam, TRAP_DctP_sf||MCPsignal_dom, Sensor-like_sf||DNA-dir_RNA_pol_insert, DNA-dir_RNA_pol_RpoA/D/Rpb3, DNA-dir_RpoA, RBP11-like, RNAP_asu_C, RNApol_insert_sf, DNA-dir_RNA_pol_omega, Pol_omega/Rpo6/RPB6, RPB6/omega-like_sf, DNA-dir_RpoC_beta_prime, DNA-dir_RpoC_beta_prime_bact, RNA_pol_asu, RNA_pol_N, RNA_pol_Rpb1_1, RNA_pol_Rpb1_3, RNA_pol_Rpb1_3_sf, RNA_pol_Rpb1_4, RNA_pol_Rpb1_5, RNA_pol_Rpb1_clamp_domain, Rpb1_funnel_sf, DNA-dir_RNA_pol_bsu_ext_1_sf, DNA-dir_RNA_pol_bsu_external_1, DNA-dir_RNA_pol_su2, DNA-dir_RNAP_su2_dom, DNA-dir_RNAP_su2_hyb_sf, RNA_pol_bsu_bac, RNA_pol_bsu_CS, RNA_pol_bsu_protrusion, RNA_pol_Rpb2_2, RNA_pol_Rpb2_2_sf, RNA_pol_Rpb2_3, RNA_pol_Rpb2_7, RNA_pol_RPB2_OB-fold||DNA-dir_RNA_pol_insert, DNA-dir_RNA_pol_RpoA/D/Rpb3, DNA-dir_RpoA, RBP11-like, RNAP_asu_C, RNApol_insert_sf, DNA-dir_RNA_pol_omega, Pol_omega/Rpo6/RPB6, RPB6/omega-like_sf, DNA-dir_RpoC_beta_prime, DNA-dir_RpoC_beta_prime_bact, RNA_pol_asu, RNA_pol_N, RNA_pol_Rpb1_1, RNA_pol_Rpb1_3, RNA_pol_Rpb1_3_sf, RNA_pol_Rpb1_4, RNA_pol_Rpb1_5, RNA_pol_Rpb1_clamp_domain, Rpb1_funnel_sf, RpoC_hybrid, DNA-dir_RNA_pol_bsu_ext_1_sf, DNA-dir_RNA_pol_bsu_external_1, DNA-dir_RNA_pol_su2, DNA-dir_RNAP_su2_dom, DNA-dir_RNAP_su2_hyb_sf, RNA_pol_bsu_bac, RNA_pol_bsu_CS, RNA_pol_bsu_protrusion, RNA_pol_Rpb2_2, RNA_pol_Rpb2_2_sf, RNA_pol_Rpb2_3, RNA_pol_Rpb2_7, RNA_pol_RPB2_OB-fold, RNA_pol_sigma-70_dom, RNA_pol_sigma70, RNA_pol_sigma70_r1_2, RNA_pol_sigma70_r2, RNA_pol_sigma70_r3, RNA_pol_sigma70_r4, RNA_pol_sigma_r2, RNA_pol_sigma_r3/r4-like, RNA_pol_sigma_RpoD_C, Sigma-70_RNA_pol_init_factors, Sigma70_RpoD, WH-like_DNA-bd_sf||STING, STING_C_chordates, STING_C_sf, STING_LBD, STING_TM	n/a||Methyl-accepting chemotaxis protein (MCP) signaling domain, Sensory domain-like||C-terminal domain of RNA polymerase alpha subunit, Insert subdomain of RNA polymerase alpha subunit, RBP11-like subunits of RNA polymerase, RPB6/omega subunit-like, beta and beta-prime subunits of DNA dependent RNA-polymerase, beta and beta-prime subunits of DNA dependent RNA-polymerase||C-terminal domain of RNA polymerase alpha subunit, Insert subdomain of RNA polymerase alpha subunit, RBP11-like subunits of RNA polymerase, RPB6/omega subunit-like, beta and beta-prime subunits of DNA dependent RNA-polymerase, beta and beta-prime subunits of DNA dependent RNA-polymerase, Sigma2 domain of RNA polymerase sigma factors, Sigma3 and sigma4 domains of RNA polymerase sigma factors||n/a
Q9HVB3	287.DR97_2018	3.008e-226	701	2DR20@1|root,339U3@2|Bacteria,1NI48@1224|Proteobacteria,1SGK9@1236|Gammaproteobacteria,1YE7I@136841|Pseudomonas aeruginosa group	1236|Gammaproteobacteria	-	-	-	-	-	-	-	-	-	-	-	-	-	-	-	5imw-assembly2.cif.gz_B||5imw-assembly1.cif.gz_A||1pfo-assembly1.cif.gz_A||5ze8-assembly1.cif.gz_A||2bk2-assembly1.cif.gz_A	0.064||0.07||0.074||0.155||0.076	311||313||317||119||308	266||267||263||81||262	0||0||0||0||0	42||39||42||43||42	326||326||326||139||326	31||28||32||235||26	341||340||348||353||333	0.06071||0.2121||0.2784||0.2939||0.2939	18||18||15||23||16	Thiol-activated cytolysin||Thiol-activated cytolysin||Perfringolysin O||Cytochrome c552||Perfringolysin O	Thiol_cytolys_C, Thiol_cytolys_C_sf, Thiol_cytolysin, Thiol_cytolysin_ab_sf, Thiol_cytolysin_sf||Thiol_cytolys_C, Thiol_cytolys_C_sf, Thiol_cytolysin, Thiol_cytolysin_ab_sf, Thiol_cytolysin_sf||Thiol_cytolys_C, Thiol_cytolys_C_sf, Thiol_cytolysin, Thiol_cytolysin_ab_sf, Thiol_cytolysin_sf||Cyt_c-552/4, Multihaem_cyt_sf, Multiheme_Cytochr_ET||Thiol_cytolys_C, Thiol_cytolys_C_sf, Thiol_cytolysin, Thiol_cytolysin_ab_sf, Thiol_cytolysin_sf	Perfringolysin||Perfringolysin||Perfringolysin||Multiheme cytochromes||Perfringolysin
Q9HVB5	287.DR97_2016	9.113e-107	346	2E201@1|root,32X8B@2|Bacteria,1N5AJ@1224|Proteobacteria,1SAHZ@1236|Gammaproteobacteria,1YH29@136841|Pseudomonas aeruginosa group	1236|Gammaproteobacteria	-	-	-	-	-	-	-	-	-	-	-	-	-	-	-	6vfe-assembly1.cif.gz_A||8sl0-assembly1.cif.gz_A||3uc2-assembly3.cif.gz_C||5dz8-assembly1.cif.gz_A||3uc2-assembly4.cif.gz_D	0.089||0.139||0.09||0.116||0.072	139||130||134||132||134	117||108||106||114||98	0||0||0||0||0	46||46||29||47||29	174||172||162||176||162	77||71||6||6||2	215||200||122||137||108	0.03187||0.3916||0.6679||0.7838||1.201	44||19||22||25||20	Gasdermin-D||Gasdermin bGSDM||DUF4426 domain-containing protein||Gram-positive cocci surface proteins LPxTG domain-containing protein||DUF4426 domain-containing protein	Gasdermin, Gasdermin_pore, Gasdermin_PUB||n/a||DUF4426||Adh_isopep-form_adh_dom, Antigen_C, BspA_v, Cross-wall-target_lipo_motif, LPXTG_anchor||DUF4426	n/a||n/a||n/a||n/a||n/a
Q9HVD4	287.DR97_1967	5.543e-211	655	COG1683@1|root,COG3272@1|root,COG1683@2|Bacteria,COG3272@2|Bacteria,1MXYZ@1224|Proteobacteria,1RNMF@1236|Gammaproteobacteria,1YCXB@136841|Pseudomonas aeruginosa group	1236|Gammaproteobacteria	S	Protein of unknown function (DUF1722)	ybgA	-	-	-	-	-	-	-	-	-	-	-	DUF1722,DUF523	6z94-assembly2.cif.gz_B||7fjg-assembly1.cif.gz_A||7nvo-assembly1.cif.gz_a||4z2d-assembly1.cif.gz_B||4mx2-assembly1.cif.gz_F	0.291||0.134||0.105||0.125||0.12	146||302||240||280||259	100||245||201||177||198	0||0||0||0||0	9||9||81||28||61	154||292||306||307||286	1||32||3||251||166	142||333||242||453||424	7.467e-09||0.0568||0.3907||1.438||1.438	323||31||29||16||14	DUF523 domain-containing protein||NADH-dependent butanol dehydrogenase A||T-complex protein 1 subunit alpha, T-complex protein 1 subunit zeta, T-complex protein 1 subunit epsilon, T-complex protein 1 subunit gamma, T-complex protein 1 subunit theta, T-complex protein 1 subunit delta, T-complex protein 1 subunit beta, T-complex protein 1 subunit eta||DNA gyrase subunit B, DNA gyrase subunit A||Adenylosuccinate lyase	2-thiour_desulf||ADH_Fe/GldA, ADH_Fe_CS, BDH-like||Chap_CCT_alpha, Chaperone_TCP-1, Chaperonin_TCP-1_CS, Cpn60/GroEL/TCP-1, GroEL-like_apical_dom_sf, GROEL-like_equatorial_sf, TCP-1-like_intermed_sf, TCP-1_chaperonin, thermosome_alpha, Chap_CCT_zeta, Chaperone_TCP-1, Chaperonin_TCP-1_CS, Cpn60/GroEL/TCP-1, GroEL-like_apical_dom_sf, GROEL-like_equatorial_sf, TCP-1-like_intermed_sf, TCP-1_chaperonin, Chap_CCT_epsi, Chaperone_TCP-1, Chaperonin_TCP-1_CS, Cpn60/GroEL/TCP-1, GroEL-like_apical_dom_sf, GROEL-like_equatorial_sf, TCP-1-like_intermed_sf, TCP-1_chaperonin, thermosome_alpha, Chap_CCT_gamma, Chaperone_TCP-1, Chaperonin_TCP-1_CS, Cpn60/GroEL/TCP-1, GroEL-like_apical_dom_sf, GROEL-like_equatorial_sf, TCP-1-like_intermed_sf, TCP-1_chaperonin, thermosome_alpha, Chap_CCT_theta, Chaperone_TCP-1, Chaperonin_TCP-1_CS, Cpn60/GroEL/TCP-1, GroEL-like_apical_dom_sf, GROEL-like_equatorial_sf, TCP-1-like_intermed_sf, Chap_CCT_delta, Chaperone_TCP-1, Chaperonin_TCP-1_CS, Cpn60/GroEL/TCP-1, GroEL-like_apical_dom_sf, GROEL-like_equatorial_sf, TCP-1-like_intermed_sf, TCP-1_chaperonin, thermosome_alpha, Chap_CCT_beta, Chaperone_TCP-1, Chaperonin_TCP-1_CS, Cpn60/GroEL/TCP-1, GroEL-like_apical_dom_sf, GROEL-like_equatorial_sf, TCP-1-like_intermed_sf, TCP-1_chaperonin, Chap_CCT_eta, Chaperone_TCP-1, Chaperonin_TCP-1_CS, Cpn60/GroEL/TCP-1, GroEL-like_apical_dom_sf, GROEL-like_equatorial_sf, TCP-1-like_intermed_sf, TCP-1_chaperonin, thermosome_alpha||DNA_gyrase_B_C, GyrB, HATPase_C_sf, HATPase_dom, Ribosomal_Su5_D2-typ_SF, Ribsml_uS5_D2-typ_fold_subgr, Topo_IIA, Topo_IIA-like_dom_sf, Topo_IIA_B, Topo_IIA_B_C, Topo_IIA_bsu_dom2, TopoIIA_CS, TOPRIM_dom, TOPRIM_GyrB, GyrA, GyrA/parC_rep, Gyrase/topoIV_suA_C, Topo_IIA-like_dom_sf, Topo_IIA_A/C_ab, Topo_IIA_A_a_sf, Topo_IIA_dom_A, Type_II_DNA_Topoisomerases||Fumarase/histidase_N, Fumarate_lyase_CS, Fumarate_lyase_fam, Fumarate_lyase_N, L-Aspartase-like, Pur_lyase, PurB_bact, PurB_C	n/a||Dehydroquinate synthase-like||GroEL apical domain-like, GroEL equatorial domain-like, GroEL-intermediate domain like, GroEL apical domain-like, GroEL equatorial domain-like, GroEL-intermediate domain like, GroEL apical domain-like, GroEL equatorial domain-like, GroEL-intermediate domain like, GroEL apical domain-like, GroEL equatorial domain-like, GroEL-intermediate domain like, GroEL apical domain-like, GroEL equatorial domain-like, GroEL-intermediate domain like, GroEL apical domain-like, GroEL equatorial domain-like, GroEL-intermediate domain like, GroEL apical domain-like, GroEL equatorial domain-like, GroEL-intermediate domain like, GroEL apical domain-like, GroEL equatorial domain-like, GroEL-intermediate domain like||ATPase domain of HSP90 chaperone/DNA topoisomerase II/histidine kinase, Ribosomal protein S5 domain 2-like, Type II DNA topoisomerase, GyrA/ParC C-terminal domain-like, Type II DNA topoisomerase||L-aspartase-like
Q9HVF3																					7pe3-assembly1.cif.gz_B||7dpy-assembly1.cif.gz_A||5iw9-assembly1.cif.gz_B||3u12-assembly1.cif.gz_A||3l1g-assembly1.cif.gz_A-2	0.151||0.117||0.106||0.131||0.156	33||71||47||38||32	27||60||39||29||26	0||0||0||0||0	60||25||50||51||60	92||93||94||88||91	46||17||79||17||22	78||87||125||50||53	3.278||3.48||3.923||4.166||4.166	28||23||35||27||27	SHSP domain-containing protein||C-type lysozyme inhibitor domain-containing protein||Baseplate wedge protein gp25||Ubiquitin carboxyl-terminal hydrolase 37||Alpha-crystallin B chain	A-crystallin/Hsp20_dom, Alpha-crystallin/sHSP_animal, HSP20-like_chaperone||MliC_sf||IraD/Gp25-like||Papain-like_cys_pep_sf, Peptidase_C19, Peptidase_C19_UCH, UIM_dom, USP37-like_PH, USP37-like_PH_sf, USP_CS, USP_dom||A-crystallin/Hsp20_dom, ACD_alphaB-crystallin, Alpha-crystallin/HSP_16, Alpha-crystallin/sHSP_animal, Alpha-crystallin_N, HSP20-like_chaperone	HSP20-like chaperones||n/a||gpW/gp25-like||Cysteine proteinases||HSP20-like chaperones
Q9HVH9	287.DR97_1917	1.469e-47	170	COG2841@1|root,COG2841@2|Bacteria,1NGDM@1224|Proteobacteria,1SGT6@1236|Gammaproteobacteria,1YGX8@136841|Pseudomonas aeruginosa group	1236|Gammaproteobacteria	S	Protein of unknown function (DUF465)	-	-	-	ko:K09794	-	-	-	-	ko00000	-	-	-	DUF465	7wwg-assembly1.cif.gz_A||7dgu-assembly1.cif.gz_A||3ak1-assembly1.cif.gz_D||1p7g-assembly2.cif.gz_F||6iui-assembly2.cif.gz_B	0.223||0.183||0.181||0.2||0.144	67||84||44||60||69	49||56||34||44||53	0||0||0||0||0	16||10||18||2||16	79||79||61||61||78	273||8||26||13||39	339||91||68||68||107	1.256||2.072||3.058||4.039||4.27	39||42||43||33||30	Phosphatidylinositol transfer protein CSR1||n/a||Superoxide dismutase [Mn/Fe]||Superoxide dismutase [Fe]||ARF GTPase-activating protein GIT1, Paxillin	CRAL-TRIO_dom, CRAL-TRIO_dom_sf, CRAL/TRIO_N_dom, CRAL/TRIO_N_dom_sf, PITP/CRAL-TRIO||n/a||Fe/Mn_Superoxide_Dismutase, Mn/Fe_SOD, Mn/Fe_SOD_BS, Mn/Fe_SOD_C, Mn/Fe_SOD_N, Mn/Fe_SOD_N_sf, SOD_C_sf||Fe/Mn_Superoxide_Dismutase, Mn/Fe_SOD, Mn/Fe_SOD_BS, Mn/Fe_SOD_C, Mn/Fe_SOD_N, Mn/Fe_SOD_N_sf, SOD_C_sf||Ankyrin_rpt, Ankyrin_rpt-contain_sf, ARFGAP/RecO, ArfGAP_dom, ArfGAP_dom_sf, GIT-like, GIT1/2_CC, GIT1_C, GIT_SHD, Paxillin_Lim_dom2, Paxillin_Lim_dom4, Paxillin_TGFB1I1_LIM_dom1, Znf_LIM	CRAL/TRIO domain, CRAL/TRIO N-terminal domain||n/a||Fe,Mn superoxide dismutase (SOD), C-terminal domain, Fe,Mn superoxide dismutase (SOD), N-terminal domain||Fe,Mn superoxide dismutase (SOD), C-terminal domain, Fe,Mn superoxide dismutase (SOD), N-terminal domain||Ankyrin repeat, ArfGap/RecO-like zinc finger, Glucocorticoid receptor-like (DNA-binding domain)
Q9HVI2	287.DR97_1913	1.101e-103	337	2DMP9@1|root,32SV1@2|Bacteria,1N17Y@1224|Proteobacteria,1S8UW@1236|Gammaproteobacteria,1YFXU@136841|Pseudomonas aeruginosa group	1236|Gammaproteobacteria	S	Protein of unknown function (DUF3015)	-	-	-	-	-	-	-	-	-	-	-	-	DUF3015	3b9q-assembly1.cif.gz_A||2og2-assembly1.cif.gz_A||4eya-assembly1.cif.gz_A||1tzx-assembly2.cif.gz_B	0.126||0.146||0.086||0.2	75||71||131||85	64||56||96||66	0||0||0||0	81||88||35||85	154||154||165||168	6||13||16||50	80||83||121||134	3.415||4.385||7.987||9.279	35||32||21||20	Cell division protein FtsY homolog, chloroplastic||Cell division protein FtsY homolog, chloroplastic||Transcription antitermination protein NusB||Transcription antitermination protein NusB	AAA+_ATPase, P-loop_NTPase, Signal_recog_particl_SRP54_hlx, SR_rcpt_FtsY, SRP/SRP_N, SRP54_GTPase_dom, SRP54_N_sf||AAA+_ATPase, P-loop_NTPase, Signal_recog_particl_SRP54_hlx, SR_rcpt_FtsY, SRP/SRP_N, SRP54_GTPase_dom, SRP54_N_sf||NusB-like_sf, NusB_fam, NusB_RsmB_TIM44||NusB-like_sf, NusB_fam, NusB_RsmB_TIM44	Domain of the SRP/SRP receptor G-proteins, P-loop containing nucleoside triphosphate hydrolases||Domain of the SRP/SRP receptor G-proteins, P-loop containing nucleoside triphosphate hydrolases||NusB-like||NusB-like
Q9HVI6	287.DR97_1909	2.05e-77	259	2DMR3@1|root,32T4S@2|Bacteria,1N9K3@1224|Proteobacteria,1SS7T@1236|Gammaproteobacteria	1236|Gammaproteobacteria	-	-	-	-	-	-	-	-	-	-	-	-	-	-	-	5yed-assembly1.cif.gz_A||5zzb-assembly1.cif.gz_A||5yee-assembly1.cif.gz_A||8fw5-assembly1.cif.gz_I||5yk3-assembly2.cif.gz_B	0.162||0.136||0.163||0.123||0.14	128||132||134||83||116	96||98||96||63||96	0||0||0||0||0	1||1||1||3||5	115||115||116||85||117	1||1||1||1||4	128||132||134||73||119	0.02829||0.03188||0.0484||0.1185||0.1694	49||49||45||36||38	Loki profilin-1||Loki profilin-2, Actin, alpha skeletal muscle||Loki profilin-1, Actin, alpha skeletal muscle||Uncharacterized protein C23D3.16, Uncharacterized protein C29A10.17, Uncharacterized protein tam1, GTP-binding protein gtr2, GTP-binding protein gtr1, Uncharacterized protein C1778.05c, Glutathione S-transferase class-mu 26 kDa isozyme, GATOR1 complex protein DEPDC5, GATOR1 complex protein NPRL3, GATOR1 complex protein NPRL2||Ragulator complex protein LAMTOR5, Ragulator complex protein LAMTOR4, Ragulator complex protein LAMTOR1, Ragulator complex protein LAMTOR3, Ragulator complex protein LAMTOR2	PFN, PFN_sf||PFN, PFN_sf, Actin, Actin/actin-like_CS, Actin_CS, ATPase_NBD||PFN, PFN_sf, Actin, Actin/actin-like_CS, Actin_CS, ATPase_NBD||n/a, n/a, n/a, Gtr1_RagA, P-loop_NTPase, RagC/D, Gtr1_RagA, P-loop_NTPase, RagA/B, LAMTOR2-like, Glutathione-S-Trfase_C-like, Glutathione-S-Trfase_C_sf, Glutathione_S-Trfase, Glutathione_S-Trfase_N, GST_C, GST_superfamily, Thioredoxin-like_sf, DEP_dom, DEPDC5_CTD, IML1, IML1_double_psi_beta_barrel, IML1_N, WH-like_DNA-bd_sf, WH_DNA-bd_sf, Npr3, NPR2-like||LAMTOR5, LAMTOR4, LAMTOR1/MEH1, LAMTOR3, LAMTOR2-like, Roadblock/LAMTOR2_dom	Profilin (actin-binding protein)||Profilin (actin-binding protein), Actin-like ATPase domain||Profilin (actin-binding protein), Actin-like ATPase domain||n/a, n/a, n/a, P-loop containing nucleoside triphosphate hydrolases, P-loop containing nucleoside triphosphate hydrolases, Roadblock/LC7 domain, GST C-terminal domain-like, Thioredoxin-like, Winged helix' DNA-binding domain, n/a, n/a||Roadblock/LC7 domain, n/a, n/a, Roadblock/LC7 domain, Roadblock/LC7 domain
Q9HVK5	287.DR97_1884	0	1272	28J7E@1|root,2Z92U@2|Bacteria,1NAE1@1224|Proteobacteria,1RRQ0@1236|Gammaproteobacteria,1YETM@136841|Pseudomonas aeruginosa group	1236|Gammaproteobacteria	S	Domain of unknown function (DUF4105)	-	-	-	-	-	-	-	-	-	-	-	-	DUF4105	6ehe-assembly1.cif.gz_A||5o65-assembly1.cif.gz_C||4e1t-assembly1.cif.gz_A||5o68-assembly3.cif.gz_H||4pr7-assembly1.cif.gz_A	0.076||0.082||0.145||0.096||0.088	301||262||215||257||213	201||198||174||195||154	0||0||0||0||0	400||401||401||401||406	617||617||615||617||618	2||17||2||16||2	302||278||205||272||171	2.466e-06||8.403e-06||1.074e-05||1.514e-05||1.59e-05	145||131||144||131||159	OmpT protein||Functional amyloid transporter FapF||Invasin||Functional amyloid transporter FapF||Oligogalacturonate-specific porin KdgM	Gram-neg_bact_OMP, Gram_neg_porin_domain, Porin_dom_sf||Autotransporte_beta_dom_sf||Big_1_dom, C-type_lectin-like/link_sf, CTDL_fold, IAT_beta, IAT_beta_sf, Ig-like_fold, Intimin-Invasin_domain, Intimin/invasin_bac, Intimin_C, Invasin/intimin_cell_adhesion, Invasin_D4, Invasin_dom_3||Autotransporte_beta_dom_sf||Bact_OM_Channel_sf, Oligogalacturonate-sp_porin	Porins||Autotransporter, Porins||C-type lectin-like, Invasin/intimin cell-adhesion fragments||Autotransporter, Porins||Porins
Q9HVK6	287.DR97_1882	5.18e-99	323	2DMP9@1|root,32SV1@2|Bacteria,1N17Y@1224|Proteobacteria,1S8UW@1236|Gammaproteobacteria	1236|Gammaproteobacteria	S	Protein of unknown function (DUF3015)	-	-	-	-	-	-	-	-	-	-	-	-	DUF3015	3b9q-assembly1.cif.gz_A||2og2-assembly1.cif.gz_A||5e86-assembly1.cif.gz_A||2q00-assembly2.cif.gz_B||5whr-assembly1.cif.gz_A	0.156||0.156||0.134||0.142||0.166	78||78||80||84||92	64||64||66||69||75	0||0||0||0||0	78||78||78||80||67	154||154||157||160||158	9||12||135||38||242	86||89||211||121||332	3.164||4.116||5.644||5.644||5.644	33||31||28||24||15	Cell division protein FtsY homolog, chloroplastic||Cell division protein FtsY homolog, chloroplastic||Endoplasmic reticulum chaperone BiP||Orf c02003 protein||Indoleamine 2,3-dioxygenase 1	AAA+_ATPase, P-loop_NTPase, Signal_recog_particl_SRP54_hlx, SR_rcpt_FtsY, SRP/SRP_N, SRP54_GTPase_dom, SRP54_N_sf||AAA+_ATPase, P-loop_NTPase, Signal_recog_particl_SRP54_hlx, SR_rcpt_FtsY, SRP/SRP_N, SRP54_GTPase_dom, SRP54_N_sf||ATPase_NBD, BIP_NBD, Heat_shock_70_CS, HSP70_C_sf, HSP70_peptide-bd_sf, Hsp_70_fam||PaREP1||Indolamine_dOase, Trp/Indoleamine_2_3_dOase-like	Domain of the SRP/SRP receptor G-proteins, P-loop containing nucleoside triphosphate hydrolases||Domain of the SRP/SRP receptor G-proteins, P-loop containing nucleoside triphosphate hydrolases||Actin-like ATPase domain, Heat shock protein 70kD (HSP70), C-terminal subdomain, Heat shock protein 70kD (HSP70), peptide-binding domain||n/a||Indolic compounds 2,3-dioxygenase-like
Q9HVK7	287.DR97_1881	2.86e-59	205	COG1734@1|root,COG1734@2|Bacteria,1N8K6@1224|Proteobacteria,1SCNZ@1236|Gammaproteobacteria,1YGPU@136841|Pseudomonas aeruginosa group	1236|Gammaproteobacteria	T	Prokaryotic dksA/traR C4-type zinc finger	-	-	-	-	-	-	-	-	-	-	-	-	zf-dskA_traR	4ijj-assembly1.cif.gz_A||2kq9-assembly1.cif.gz_A||1tjl-assembly1.cif.gz_A||7khe-assembly1.cif.gz_M||4ijj-assembly3.cif.gz_C	0.225||0.285||0.214||0.192||0.281	102||107||98||109||101	76||74||75||80||71	0||0||0||0||0	6||1||10||8||8	107||105||107||107||107	26||5||42||26||24	124||111||137||134||124	0.0001362||0.000349||0.0007948||0.001431||0.001707	173||124||155||140||158	RNA polymerase-binding transcription factor DksA||DnaK suppressor protein||RNA polymerase-binding transcription factor DksA||RNA polymerase sigma factor RpoD, DNA-directed RNA polymerase subunit alpha, DNA-directed RNA polymerase subunit omega, DNA-directed RNA polymerase subunit beta', DNA-directed RNA polymerase subunit beta, RNA polymerase-binding transcription factor DksA||RNA polymerase-binding transcription factor DksA	DksA_N, DksA_RNA_pol-bd, DnaK_N, Znf_DskA_TraR||DksA-like_N, DnaK_N, Znf_DskA_TraR||DksA_N, DksA_RNA_pol-bd, DnaK_N, Znf_C4-type_bac, Znf_DskA_TraR, Znf_DskA_TraR_CS||RNA_pol_sigma-70_dom, RNA_pol_sigma70, RNA_pol_sigma70_r1_2, RNA_pol_sigma70_r2, RNA_pol_sigma70_r3, RNA_pol_sigma70_r4, RNA_pol_sigma_70_non-ess, RNA_pol_sigma_70_r1_1, RNA_pol_sigma_70_r1_1_sf, RNA_pol_sigma_r2, RNA_pol_sigma_r3/r4-like, RNA_pol_sigma_RpoD_C, Sigma-70_RNA_pol_init_factors, Sigma70_RpoD, WH-like_DNA-bd_sf, DNA-dir_RNA_pol_insert, DNA-dir_RNA_pol_RpoA/D/Rpb3, DNA-dir_RpoA, RBP11-like, RNAP_asu_C, RNApol_insert_sf, DNA-dir_RNA_pol_omega, Pol_omega/Rpo6/RPB6, RPB6/omega-like_sf, DNA-dir_RpoC_beta_prime, DNA-dir_RpoC_beta_prime_bact, RNA_pol_asu, RNA_pol_N, RNA_pol_Rpb1_1, RNA_pol_Rpb1_3, RNA_pol_Rpb1_3_sf, RNA_pol_Rpb1_4, RNA_pol_Rpb1_5, RNA_pol_Rpb1_clamp_domain, Rpb1_funnel_sf, DNA-dir_RNA_pol_bsu_ext_1_sf, DNA-dir_RNA_pol_bsu_external_1, DNA-dir_RNA_pol_su2, DNA-dir_RNAP_su2_dom, DNA-dir_RNAP_su2_hyb_sf, RNA_pol_bsu_bac, RNA_pol_bsu_CS, RNA_pol_bsu_protrusion, RNA_pol_Rpb2_2, RNA_pol_Rpb2_2_sf, RNA_pol_Rpb2_3, RNA_pol_Rpb2_7, RNA_pol_RPB2_OB-fold, DksA_N, DksA_RNA_pol-bd, DnaK_N, Znf_C4-type_bac, Znf_DskA_TraR, Znf_DskA_TraR_CS||DksA_N, DksA_RNA_pol-bd, DnaK_N, Znf_DskA_TraR	DnaK suppressor protein DksA, alpha-hairpin domain, Glucocorticoid receptor-like (DNA-binding domain)||DnaK suppressor protein DksA, alpha-hairpin domain, Glucocorticoid receptor-like (DNA-binding domain)||DnaK suppressor protein DksA, alpha-hairpin domain, Glucocorticoid receptor-like (DNA-binding domain)||Sigma2 domain of RNA polymerase sigma factors, Sigma3 and sigma4 domains of RNA polymerase sigma factors, C-terminal domain of RNA polymerase alpha subunit, Insert subdomain of RNA polymerase alpha subunit, RBP11-like subunits of RNA polymerase, RPB6/omega subunit-like, beta and beta-prime subunits of DNA dependent RNA-polymerase, beta and beta-prime subunits of DNA dependent RNA-polymerase, DnaK suppressor protein DksA, alpha-hairpin domain, Glucocorticoid receptor-like (DNA-binding domain)||DnaK suppressor protein DksA, alpha-hairpin domain, Glucocorticoid receptor-like (DNA-binding domain)
Q9HVK9	287.DR97_1879	1.779e-72	244	2EGJ2@1|root,33AB9@2|Bacteria,1NXCD@1224|Proteobacteria,1SQFY@1236|Gammaproteobacteria,1YGCY@136841|Pseudomonas aeruginosa group	1236|Gammaproteobacteria	-	-	-	-	-	-	-	-	-	-	-	-	-	-	-	5ztm-assembly1.cif.gz_B||2eoc-assembly1.cif.gz_A||3cfi-assembly1.cif.gz_A||2xu8-assembly1.cif.gz_C||1u1z-assembly1.cif.gz_A	0.131||0.148||0.06||0.16||0.14	91||52||49||100||47	76||43||44||75||39	0||0||0||0||0	16||1||3||1||4	106||51||51||100||50	16||31||26||6||89	103||82||73||95||134	0.5687||0.602||0.6371||1.004||1.062	33||56||60||36||33	Dosage compensation regulator mle||Protein mono-ADP-ribosyltransferase PARP3||Type II secretion system protein J, Type II secretion system protein I||DUF5086 domain-containing protein||3-hydroxyacyl-[acyl-carrier-protein] dehydratase FabZ	DEAD-box_helicase_OB_fold, DEAD/DEAH_box_helicase_dom, DHX9_DEXHc, DHX9_DSRM_1, DHX9_DSRM_2, DNA/RNA_helicase_DEAH_CS, dsRBD_dom, HA2_WH, Helicase-assoc_dom, Helicase_ATP-bd, Helicase_C-like, P-loop_NTPase||ARTD/PARP, Poly(ADP-ribose)pol_cat_dom, Poly(ADP-ribose)pol_reg_dom, Poly(ADP-ribose)pol_reg_dom_sf, WGR_dom_sf, WGR_domain||N_methyl_site, Pilin-like, T2SS_protein-GspJ, T2SS_protein_J, N_methyl_site, Pilin-like, T2SS_GspI_C, T2SS_protein-GspI||DUF5086, DUF5086_sf||FabA_FabZ, FabZ, HotDog_dom_sf	dsRNA-binding domain-like, P-loop containing nucleoside triphosphate hydrolases||ADP-ribosylation, Domain of poly(ADP-ribose) polymerase, WGR domain-like||Pili subunits, Pili subunits||n/a||Thioesterase/thiol ester dehydrase-isomerase
Q9HVL4	287.DR97_1874	3.056e-43	157	2EHBF@1|root,33B3A@2|Bacteria,1NH4Z@1224|Proteobacteria,1SINA@1236|Gammaproteobacteria,1YGTU@136841|Pseudomonas aeruginosa group	1236|Gammaproteobacteria	-	-	-	-	-	-	-	-	-	-	-	-	-	-	-	2hc5-assembly1.cif.gz_A||3fog-assembly1.cif.gz_A||3vli-assembly1.cif.gz_A||3vlk-assembly1.cif.gz_A||4lid-assembly1.cif.gz_B	0.137||0.148||0.183||0.183||0.144	58||71||65||65||79	44||53||51||51||61	0||0||0||0||0	3||2||1||1||2	54||64||63||63||73	58||1||634||637||6	115||71||698||701||84	0.1859||0.2118||0.2935||0.3133||0.3133	47||37||39||38||28	Uncharacterized protein YvyC||Sorting nexin-17||Catalase-peroxidase 2||Catalase-peroxidase 2||Uncharacterized protein A-100	FlaG, FlaG-like_sf||PH-like_dom_sf, PX_dom, PX_dom_sf, RA_dom, SNX17-31_FERM_F1, SNX17-31_FERM_F2, SNX17/31_FERM, SNX17_FERM-like_dom, SNX17_FERM_N||Catalase_peroxidase, Haem_peroxidase, Haem_peroxidase_sf, Peroxidases_AS, Peroxidases_heam-ligand_BS||Catalase_peroxidase, Haem_peroxidase, Haem_peroxidase_sf, Peroxidases_AS, Peroxidases_heam-ligand_BS||DUF5517	FlaG-like||PX domain||Heme-dependent peroxidases||Heme-dependent peroxidases||n/a
Q9HVP0	287.DR97_1718	7.475e-27	109	2EN5A@1|root,33FT9@2|Bacteria,1NH74@1224|Proteobacteria,1SHI0@1236|Gammaproteobacteria,1YH31@136841|Pseudomonas aeruginosa group	1236|Gammaproteobacteria	S	Protein of unknown function (DUF3094)	-	-	-	-	-	-	-	-	-	-	-	-	DUF3094	3lls-assembly1.cif.gz_B||3lls-assembly1.cif.gz_A||1x0g-assembly1.cif.gz_B||7qgn-assembly1.cif.gz_B||7usx-assembly1.cif.gz_A	0.296||0.296||0.23||0.233||0.16	27||27||26||30||50	18||18||19||21||34	0||0||0||0||0	5||5||5||1||2	30||30||30||30||51	367||369||4||2||556	393||395||29||30||597	1.328||1.848||5.888||5.888||6.395	37||35||29||24||24	3-ketoacyl-(Acyl-carrier-protein) reductase||3-ketoacyl-(Acyl-carrier-protein) reductase||Tll0464 protein||Small ribosomal subunit protein uS7, Large ribosomal subunit protein uL15, Large ribosomal subunit protein uL11, Large ribosomal subunit protein bL19, Large ribosomal subunit protein uL1, Large ribosomal subunit protein bL20, Large ribosomal subunit protein bL27, Large ribosomal subunit protein bL28, Large ribosomal subunit protein uL29, Large ribosomal subunit protein bL31, Large ribosomal subunit protein bL32, Large ribosomal subunit protein bL33, Large ribosomal subunit protein bL34, Large ribosomal subunit protein bL35, Large ribosomal subunit protein bL36A, Large ribosomal subunit protein bL9, Small ribosomal subunit protein uS11, Small ribosomal subunit protein uS19, Small ribosomal subunit protein uS3, Small ribosomal subunit protein uS9, Ribosome rescue factor SmrB, Large ribosomal subunit protein uL13, Large ribosomal subunit protein uL14, Large ribosomal subunit protein uL16, Large ribosomal subunit protein uL23, Large ribosomal subunit protein bL17, Large ribosomal subunit protein bL21, Large ribosomal subunit protein uL30, Large ribosomal subunit protein uL6, Small ribosomal subunit protein uS17, Large ribosomal subunit protein uL18, Large ribosomal subunit protein uL2, Large ribosomal subunit protein uL3, Large ribosomal subunit protein uL24, Large ribosomal subunit protein uL4, Large ribosomal subunit protein uL22, Large ribosomal subunit protein uL5, Large ribosomal subunit protein bL25||Transmembrane channel-like protein 1, EF-hand domain-containing protein, Transmembrane inner ear	NAD(P)-bd_dom_sf, Sc_DH/Rdtase_CS, SDR_fam||NAD(P)-bd_dom_sf, Sc_DH/Rdtase_CS, SDR_fam||Fe-S_cluster_asmbl/transfer, FeS_biogenesis, FeS_cluster_insertion, HesB-like_dom_sf||Ribosomal_uS7, Ribosomal_uS7_bac/org-type, Ribosomal_uS7_CS, Ribosomal_uS7_dom, Ribosomal_uS7_dom_sf, Ribosomal_uL15, Ribosomal_uL15/eL18, Ribosomal_uL15/eL18_sf, Ribosomal_uL15_bac-type, Ribosomal_uL15_CS, Ribosomal_uL11, Ribosomal_uL11_bac-typ, Ribosomal_uL11_C, Ribosomal_uL11_C_sf, Ribosomal_uL11_CS, Ribosomal_uL11_N, Ribosomal_uL11_N_sf, Ribosomal_bL19, Ribosomal_bL19_CS, Ribosomal_bL19_sf, Translation_prot_SH3-like_sf, Ribosom_uL1_bac-type, Ribosomal_uL1, Ribosomal_uL1-like, Ribosomal_uL1/biogenesis, Ribosomal_uL1_3-a/b-sand, Ribosomal_uL1_CS, Ribosomal_bL20, RIBOSOMAL_L20_CS, Ribosomal_protein_bL20_C, Ribosomal_bL27, Ribosomal_bL27_CS, Ribosomal_bL28, Ribosomal_bL28/bL31-like_sf, Ribosomal_bL28_bact-type, Ribosomal_bL28_sf, Ribosomal_protein_uL29, Ribosomal_uL29, Ribosomal_uL29_CS, Ribosomal_uL29_sf, Ribosomal_bL28/bL31-like_sf, Ribosomal_bL31, Ribosomal_bL31_A, Ribosomal_bL31_sf, Ribosomal_bL32, Ribosomal_bL32_bact, Ribosomal_zn-bd, Ribosomal_bL33, Ribosomal_bL33_CS, Ribosomal_bL33_sf, Ribosomal_zn-bd, Ribosomal_bL34, Ribosomal_bL34_CS, Ribosomal_bL35, Ribosomal_bL35-like, Ribosomal_bL35_CS, Ribosomal_bL35_sf, Ribosomal_bL36, Ribosomal_bL36_sp, Ribosomal_bL9, Ribosomal_bL9/RNase_H1_N, Ribosomal_bL9_bac/chp, Ribosomal_bL9_C, Ribosomal_bL9_C_sf, Ribosomal_bL9_N, Ribosomal_bL9_N_sf, Ribosomal_uS11, Ribosomal_uS11_bac-type, Ribosomal_uS11_CS, Ribosomal_uS11_sf, Ribosomal_uS19, Ribosomal_uS19_bac-type, Ribosomal_uS19_CS, Ribosomal_uS19_SF, KH_dom, KH_dom-like_a/b, KH_dom_type_2, KH_sf_prok-type, Ribosomal_S3_C_sf, Ribosomal_uS3_bac-typ, Ribosomal_uS3_C, Ribosomal_uS3_CS, Ribosomal_Su5_D2-typ_SF, Ribosomal_uS9, Ribosomal_uS9_bac/plastid, Ribosomal_uS9_CS, Ribsml_uS5_D2-typ_fold_subgr, Smr_dom, Smr_dom_sf, SmrB-like, Ribosomal_uL13, Ribosomal_uL13_bac-type, Ribosomal_uL13_CS, Ribosomal_uL13_sf, Ribosomal_uL14, Ribosomal_uL14_bac-type, Ribosomal_uL14_CS, Ribosomal_uL14_sf, Ribosomal_uL16, Ribosomal_uL16_bact-type, Ribosomal_uL16_CS, Ribosomal_uL16_dom, Ribosomal_uL16_sf, Nucleotide-bd_a/b_plait_sf, Ribosomal_uL23-like, Ribosomal_uL23/eL15/eS24_sf, Ribosomal_uL23_CS, Ribosomal_bL17, Ribosomal_bL17_CS, Ribosomal_bL17_sf, bL21-like, bL21-like_sf, Ribosomal_bL21, Ribosomal_bL21_CS, Ribo_uL30_ferredoxin-like_sf, Ribosomal_uL30_bac-type, Ribosomal_uL30_CS, Ribosomal_uL30_ferredoxin-like, Ribosomal_uL6-like, Ribosomal_uL6-like_a/b-dom_sf, Ribosomal_uL6_a/b-dom, Ribosomal_uL6_bac-type, Ribosomal_uL6_CS, NA-bd_OB-fold, Ribosomal_uS17, Ribosomal_uS17_bact/chlr, Ribosomal_uS17_CS, Ribosomal_uL18, Ribosomal_uL18_bac-type, NA-bd_OB-fold, Rib_uL2_dom2, Ribosomal_uL2, Ribosomal_uL2_bac/org-type, Ribosomal_uL2_C, Ribosomal_uL2_CS, Ribosomal_uL2_dom3, Ribosomal_uL2_RNA-bd_dom, Translation_prot_SH3-like_sf, Ribosomal_uL3, Ribosomal_uL3_bac/org-type, Ribosomal_uL3_CS, Transl_B-barrel_sf, KOW, Rib_uL2_dom2, Ribosomal_uL24, Ribosomal_uL24_CS, Ribosomal_uL24_KOW, Translation_prot_SH3-like_sf, Ribosomal_uL4, Ribosomal_uL4-like, Ribosomal_uL4_dom_sf, Ribosomal_uL22, Ribosomal_uL22_bac/chlpt-type, Ribosomal_uL22_bac/org-type, Ribosomal_uL22_CS, Ribosomal_uL22_sf, Ribosomal_uL5, Ribosomal_uL5_bac-type, Ribosomal_uL5_C, Ribosomal_uL5_CS, Ribosomal_uL5_dom_sf, Ribosomal_uL5_N, Bact_ribosom_prot_bL25, Rbsml_bL25/Gln-tRNA_synth_N, Ribosomal_bL25/Gln-tRNA_synth, Ribosomal_bL25_short, Ribosomal_L25_dom||TMC, TMC_dom, CIBP, EF-hand-dom_pair, EF_hand_dom, TMIE	NAD(P)-binding Rossmann-fold domains||NAD(P)-binding Rossmann-fold domains||HesB-like domain||Ribosomal protein S7, Ribosomal proteins L15p and L18e, Ribosomal L11/L12e N-terminal domain, Ribosomal protein L11, C-terminal domain, Translation proteins SH3-like domain, Ribosomal protein L1, Ribosomal protein L20, Ribosomal L27 protein-like, L28p-like, Ribosomal protein L29 (L29p), L28p-like, Zn-binding ribosomal proteins, Zn-binding ribosomal proteins, n/a, L35p-like, Ribosomal protein L36, L9 N-domain-like, Ribosomal protein L9 C-domain, Translational machinery components, Ribosomal protein S19, Prokaryotic type KH domain (KH-domain type II), Ribosomal protein S3 C-terminal domain, Ribosomal protein S5 domain 2-like, SMR domain-like, Ribosomal protein L13, Ribosomal protein L14, Ribosomal protein L16p/L10e, Ribosomal proteins S24e, L23 and L15e, Prokaryotic ribosomal protein L17, L21p-like, Ribosomal protein L30p/L7e, Ribosomal protein L6, Nucleic acid-binding proteins, Translational machinery components, Nucleic acid-binding proteins, Translation proteins SH3-like domain, Translation proteins, Translation proteins SH3-like domain, Ribosomal protein L4, Ribosomal protein L22, RL5-like, Ribosomal protein L25-like||n/a, EF-hand, n/a
Q9HVP2	287.DR97_1716	1.578e-133	425	2FGEQ@1|root,348AR@2|Bacteria,1NNY7@1224|Proteobacteria,1TA6J@1236|Gammaproteobacteria,1YED9@136841|Pseudomonas aeruginosa group	1236|Gammaproteobacteria	S	Putative endonuclease, protein of unknown function (DUF1780)	-	-	-	-	-	-	-	-	-	-	-	-	DUF1780	1y0k-assembly1.cif.gz_A||7l3o-assembly2.cif.gz_B||4jjp-assembly1.cif.gz_B||4g6v-assembly1.cif.gz_A||2dr3-assembly1.cif.gz_B	0.861||0.101||0.082||0.117||0.108	209||78||93||126||90	25||62||57||104||76	0||0||0||0||0	1||105||120||51||107	209||182||182||176||192	1||303||82||4||124	180||372||174||122||213	2.184e-32||0.7521||0.8527||0.9669||1.501	1062||21||22||20||25	DUF1780 domain-containing protein||threonine--tRNA ligase||Hydroxymethylpyrimidine/phosphomethylpyrimidine kinase||CdiI, tRNA nuclease CdiA-2, Immunity protein CdiI-2||UPF0273 protein PH0284	DUF1780, DUF1780_sf, Restrct_endonuc-II-like||aa-tRNA-synt_IIb, aa-tRNA-synth_II, aa-tRNA-synth_II/BPL/LPL, Anticodon-bd, Anticodon-bd_dom_sf, Beta-grasp_dom_sf, TGS, Thr-tRNA-ligase_IIa, Thr/Ala-tRNA-synth_IIc_edit, ThrRS_anticodon, ThrRS_core, tRNA_SAD||HMP/HMP-P_kinase_dom, PM/HMP-P_kinase-1, Ribokinase-like||CDI_Immunity_Comp, CdiI_Bp1026b-like, CDI_toxin_Bp1026b-like, CdiA_C, ESPR, FhaB/CdiA-like_TPS, Filamentous_hemagglutn_rpt, Hemagglutinin_rpt, Pectin_lyas_fold, Pectin_lyase_fold/virulence, CDI_Immunity_Comp, CdiI_Bp1026b-like||AAA+_ATPase, KaiC-like_dom, KaiC_dom, P-loop_NTPase, UPF0273_KaiC-like	Restriction endonuclease-like||Class II aaRS ABD-related, Class II aaRS and biotin synthetases, ThrRS/AlaRS common domain||Ribokinase-like||n/a, Pectin lyase-like, n/a||P-loop containing nucleoside triphosphate hydrolases
Q9HVQ1	287.DR97_1702	0	1452	COG4223@1|root,COG4223@2|Bacteria,1N10X@1224|Proteobacteria,1RYCQ@1236|Gammaproteobacteria,1YDHW@136841|Pseudomonas aeruginosa group	1236|Gammaproteobacteria	S	Protein of unknown function (DUF1631)	-	-	-	-	-	-	-	-	-	-	-	-	DUF1631	3v09-assembly1.cif.gz_A||7obr-assembly1.cif.gz_E||7aof-assembly1.cif.gz_I||1r0d-assembly8.cif.gz_I||7c61-assembly1.cif.gz_A	0.107||0.106||0.091||0.13||0.122	460||133||528||195||424	378||113||377||151||298	0||0||0||0||0	121||595||200||30||31	544||727||727||224||454	2||18||154||7||9	461||144||569||180||348	0.8464||1.187||1.238||1.348||1.665	27||38||18||40||22	Albumin||Dipeptidyl aminopeptidase B, Signal recognition particle 19 kDa protein, Signal recognition particle 14 kDa protein, Signal recognition particle 9 kDa protein, Signal recognition particle subunit SRP72, Signal recognition particle subunit SRP54, Signal recognition particle subunit SRP68, Ubiquitin-ribosomal protein eL40 fusion protein, Large ribosomal subunit protein eL19, Small ribosomal subunit protein eS32, Large ribosomal subunit protein uL16, Large ribosomal subunit protein uL22, Large ribosomal subunit protein eL24, Large ribosomal subunit protein uL23, Large ribosomal subunit protein eL33, Large ribosomal subunit protein eL29, Large ribosomal subunit protein eL31, Large ribosomal subunit protein eL21, Large ribosomal subunit protein uL29, Large ribosomal subunit protein eL6, Large ribosomal subunit protein uL15, Large ribosomal subunit protein uL24, Large ribosomal subunit protein eL8, Large ribosomal subunit protein uL30, Large ribosomal subunit protein uL4, Large ribosomal subunit protein uL6, Large ribosomal subunit protein eL43, Large ribosomal subunit protein eL39, Large ribosomal subunit protein eL14, Large ribosomal subunit protein eL15, Large ribosomal subunit protein uL14, Large ribosomal subunit protein eL30, Large ribosomal subunit protein eL18, Large ribosomal subunit protein uL3, Large ribosomal subunit protein eL22, Large ribosomal subunit protein eL36, Large ribosomal subunit protein eL20, Large ribosomal subunit protein uL5, Large ribosomal subunit protein eL32, Large ribosomal subunit protein eL27, Large ribosomal subunit protein eL34, Large ribosomal subunit protein eL28, Large ribosomal subunit protein uL18, Large ribosomal subunit protein eL37, Ribosomal protein L36a, Large ribosomal subunit protein uL2, Large ribosomal subunit protein uL15/eL18 domain-containing protein||DNA-directed RNA polymerase 30 kDa polypeptide, RNA polymerase-associated transcription-specificity factor RAP94, DNA-directed RNA polymerase 147 kDa polypeptide, DNA-directed RNA polymerase 35 kDa subunit, DNA-directed RNA polymerase, DNA-directed RNA polymerase 18 kDa subunit, DNA-directed RNA polymerase 19 kDa subunit, DNA-directed RNA polymerase 7 kDa subunit, DNA-directed RNA polymerase subunit||Huntingtin-interacting protein 1-related protein||Soluble cytochrome b562, 5-hydroxytryptamine receptor 1B	ALB/AFP/VDB, Serum_albumin-like, Serum_albumin/AFP/Afamin, Serum_albumin_CS, Serum_albumin_N||AB_hydrolase_fold, Pept_S9_AS, Peptidase_S9_cat, Peptidase_S9B_N, Serine_Prot_S9B/DPPIV, Signal_recog_particle_SRP19, SRP19-like_sf, Signal_recog_particle_SRP14, Signal_recog_particle_SRP9/14, Signal_recog_particle_SRP9/14, SRP9, SRP9-like, SRP9_dom, Signal_recog_part_SRP72_RNA-bd, SRP72, SRP72_TPR-like, TPR-like_helical_dom_sf, TPR_rpt, AAA+_ATPase, P-loop_NTPase, Signal_recog_part_SRP54_M_sf, Signal_recog_particl_SRP54_hlx, Signal_recog_particle_SRP54_M, SRP/SRP_N, SRP54, SRP54_euk, SRP54_GTPase_dom, SRP54_N_sf, SRP68, SRP68-RBD, SRP68_N_sf, Ribosomal_eL40_dom, Ribosomal_eL40_sf, Ubiquitin-like_dom, Ubiquitin-like_domsf, Ubiquitin_CS, Ubiquitin_dom, Ubiquitin_ubiquitin-like, 60S_ribosomal_eL19_sf, Ribosomal_eL19, Ribosomal_eL19_CS, Ribosomal_eL19_dom, Ribosomal_eL19_dom1, Ribosomal_eL19_euk, Ribosomal_eS32, Ribosomal_uL16, Ribosomal_uL16_CS_euk_arc, Ribosomal_uL16_dom, Ribosomal_uL16_euk_arch, Ribosomal_uL16_sf, Ribosomal_uL22, Ribosomal_uL22_CS, Ribosomal_uL22_euk/arc, Ribosomal_uL22_sf, L24e/L24_sf, Ribosomal_eL24, Ribosomal_eL24-rel_N, Ribosomal_eL24_CS, TRASH_dom, Nucleotide-bd_a/b_plait_sf, Ribosomal_uL23, Ribosomal_uL23-like, Ribosomal_uL23/eL15/eS24_sf, Ribosomal_uL23_CS, Ribosomal_uL23_N, Ribosomal_eL33, Ribosomal_eL33_CS, Ribosomal_eL33_sf, Transl_B-barrel_sf, Ribosomal_eL29, Ribosomal_eL31, Ribosomal_eL31_CS, Ribosomal_eL31_dom_sf, Ribosomal_eL21, Ribosomal_eL21_CS, Ribosomal_eL21_sf, Translation_prot_SH3-like_sf, Ribosomal_uL29, Ribosomal_uL29_CS, Ribosomal_uL29_euk, Ribosomal_uL29_sf, 60S_ribosomal_eL6, Rib_uL2_dom2, Ribosomal_eL6_CS, Ribosomal_eL6_KOW, Ribosomal_uL6_N, Translation_prot_SH3-like_sf, Rbsml_uL15_N, Ribosomal_uL15, Ribosomal_uL15/eL18, Ribosomal_uL15/eL18_sf, Ribosomal_uL15_CS, KOW, Rib_uL2_dom2, Ribosomal_uL24_CS, Ribosomal_uL24_euk/arc, Ribosomal_uL24_KOW, Translation_prot_SH3-like_sf, eL8/uL1-like, Ribosomal_eL30-like_sf, Ribosomal_eL8/eL30/eS12/Gad45, Ribosomal_eL8/Nhp2, Ribosomal_eL8_euk, Ribo_uL30_ferredoxin-like_sf, Ribosomal_uL30, Ribosomal_uL30_CS, Ribosomal_uL30_euk, Ribosomal_uL30_euk_arc, Ribosomal_uL30_ferredoxin-like, Ribosomal_uL30_N_euk, Ribos_uL4_C_dom, Ribosomal_uL4, Ribosomal_uL4_dom_sf, Ribosomal_uL4_euk/arc_CS, Ribosomal_uL4_euk/arch, Ribosomal_uL6-like, Ribosomal_uL6-like_a/b-dom_sf, Ribosomal_uL6_a/b-dom, Ribosomal_uL6_CS2, Ribosomal_eL37/eL43, Ribosomal_eL43, Ribosomal_zn-bd, Ribosomal_eL39, Ribosomal_eL39_CS, Ribosomal_eL39_dom_sf, Rib_uL2_dom2, Ribosomal_eL14, Ribosomal_eL14_dom, Translation_prot_SH3-like_sf, Rbsml_eL15_core_dom_sf, Ribosomal_eL15, Ribosomal_eL15_CS, Ribosomal_uL23/eL15/eS24_sf, Ribosomal_uL14, Ribosomal_uL14_CS, Ribosomal_uL14_sf, Ribosomal_eL30, Ribosomal_eL30-like, Ribosomal_eL30-like_sf, Ribosomal_eL30_CS, Ribosomal_eL8/eL30/eS12/Gad45, Ribosomal_eL18, Ribosomal_uL15/eL18, Ribosomal_uL15/eL18_sf, L3_arc_euk, Ribosomal_L3_dom_3_arc_sf, Ribosomal_uL3, Ribosomal_uL3_CS, Transl_B-barrel_sf, Ribosomal_eL22, Ribosomal_eL22_sf, Ribosomal_eL36, Ribosomal_eL36_sf, Ribosomal_eL20, Ribosomal_eL20_dom, Ribosomal_eL20_eukaryotes, Ribosomal_uL5, Ribosomal_uL5_C, Ribosomal_uL5_CS, Ribosomal_uL5_dom_sf, Ribosomal_uL5_N, Ribosomal_eL32, Ribosomal_eL32_CS, Ribosomal_eL32_sf, KOW, Ribosomal_eL27, Ribosomal_eL27_CS, Ribosomal_eL27_KOW, Ribosomal_eL27_sf, Translation_prot_SH3-like_sf, Ribosomal_eL34, Ribosomal_eL34_C_sf, Ribosomal_eL34_CS, Ribosomal_eL28, Ribosomal_eL28/Mak16, Rbsml_uL18_euk/arc, Ribosomal_uL18_C_euk, Ribosomal_eL37, Ribosomal_eL37/eL43, Ribosomal_eL37_CS, Ribosomal_zn-bd, Ribosomal_eL44, Ribosomal_LSU_eL42, Ribosomal_zn-bd, NA-bd_OB-fold, Rib_uL2_dom2, Ribosomal_uL2, Ribosomal_uL2_C, Ribosomal_uL2_CS, Ribosomal_uL2_dom3, Translation_prot_SH3-like_sf, Ribosomal_eL18, Ribosomal_eL18/eL18-A/B/_CS, Ribosomal_uL15/eL18, Ribosomal_uL15/eL18_sf||RNA_pol_30_chordopoxvir-type, RNA_pol_30_chordopoxvir-type_N, Znf_TFIIS, Pox_Rap94, DNA-dir_RpoC_beta_prime, RNA_pol_asu, RNA_pol_N, RNA_pol_Rpb1_1, RNA_pol_Rpb1_3, RNA_pol_Rpb1_4, RNA_pol_Rpb1_5, RNA_pol_Rpb1_clamp_domain, Rpb1_funnel_sf, DNA-dir_RNA_pol_35kDa_poxviral, DNA-dir_RNA_pol_su2, DNA-dir_RNAP_su2_dom, DNA-dir_RNAP_su2_hyb_sf, RNA_pol_132_poxvirus, RNA_pol_bsu_CS, RNA_pol_Rpb2_3, RNA_pol_Rpb2_5, RNA_pol_Rpb2_7, RNA_pol_RPB2_OB-fold, DNA-dir_RNA_pol_18kDa_poxviral, DNA-dir_RNA_Pol_19kDa_poxvir, RPB6/omega-like_sf, RNA_pol_7kDa_chordopoxvir, RNA_Pol_22kDa_poxvir||ANTH_dom, ENTH, ENTH_VHS, HIP1_clath-bd, I/LWEQ_dom_sf, ILWEQ_dom, Sla2_fam||Cyt_b562, Cyt_c/b562, 5HT1B_rcpt, 5HT_rcpt, GPCR_Rhodpsn, GPCR_Rhodpsn_7TM	Serum albumin-like||alpha/beta-Hydrolases, DPP6 N-terminal domain-like, SRP19, Signal recognition particle alu RNA binding heterodimer, SRP9/14, Signal recognition particle alu RNA binding heterodimer, SRP9/14, TPR-like, Domain of the SRP/SRP receptor G-proteins, P-loop containing nucleoside triphosphate hydrolases, Signal peptide-binding domain, n/a, Ubiquitin-like, Ribosomal protein L19 (L19e), n/a, Ribosomal protein L16p/L10e, Ribosomal protein L22, Glucocorticoid receptor-like (DNA-binding domain), Ribosomal proteins S24e, L23 and L15e, Translation proteins, n/a, Ribosomal protein L31e, Translation proteins SH3-like domain, Ribosomal protein L29 (L29p), Translation proteins SH3-like domain, Ribosomal proteins L15p and L18e, Translation proteins SH3-like domain, L30e-like, Ribosomal protein L30p/L7e, Ribosomal protein L4, Ribosomal protein L6, Zn-binding ribosomal proteins, Ribosomal protein L39e, Translation proteins SH3-like domain, Ribosomal proteins S24e, L23 and L15e, Ribosomal protein L14, L30e-like, Ribosomal proteins L15p and L18e, Translation proteins, n/a, n/a, RplX-like, RL5-like, Ribosomal protein L32e, Translation proteins SH3-like domain, n/a, n/a, Translational machinery components, Zn-binding ribosomal proteins, Zn-binding ribosomal proteins, Nucleic acid-binding proteins, Translation proteins SH3-like domain, Ribosomal proteins L15p and L18e||Zinc beta-ribbon, n/a, beta and beta-prime subunits of DNA dependent RNA-polymerase, n/a, beta and beta-prime subunits of DNA dependent RNA-polymerase, n/a, n/a, n/a, n/a||ENTH/VHS domain, I/LWEQ domain||Cytochromes, Family A G protein-coupled receptor-like
Q9HVS6	287.DR97_1674	3.11e-140	446	COG3471@1|root,COG3471@2|Bacteria,1MZA2@1224|Proteobacteria,1S793@1236|Gammaproteobacteria,1YDX6@136841|Pseudomonas aeruginosa group	1236|Gammaproteobacteria	S	Protein of unknown function (DUF541)	Z012_10940	-	-	-	-	-	-	-	-	-	-	-	SIMPL	4hvz-assembly1.cif.gz_B||7c51-assembly1.cif.gz_A||8apz-assembly1.cif.gz_B||8aq0-assembly1.cif.gz_B||3n5f-assembly1.cif.gz_B	0.225||0.125||0.139||0.126||0.104	213||201||138||138||139	159||161||111||113||103	0||0||0||0||0	29||30||34||34||38	234||230||163||163||153	2||6||207||208||201	214||190||344||345||339	1.653e-09||3.521e-07||0.001126||0.001493||0.00158	280||178||88||86||88	26 kDa periplasmic immunogenic protein||SIMPL domain-containing protein||N-carbamoyl-L-amino-acid hydrolase||N-carbamoyl-L-amino-acid hydrolase||N-carbamoyl-L-amino acid hydrolase	26kDa_periplasmic_antigen, SIMPL/DUF541||26kDa_periplasmic_antigen, SIMPL/DUF541, UCP029033||Amidase_Cbmase, Bact_exopeptidase_dim_dom, Peptidase_M20, Peptidase_M20_dimer||Amidase_Cbmase, Bact_exopeptidase_dim_dom, Peptidase_M20, Peptidase_M20_dimer||Amidase_Cbmase, Bact_exopeptidase_dim_dom, Peptidase_M20, Peptidase_M20_dimer	n/a||n/a||Bacterial exopeptidase dimerisation domain, Zn-dependent exopeptidases||Bacterial exopeptidase dimerisation domain, Zn-dependent exopeptidases||Bacterial exopeptidase dimerisation domain, Zn-dependent exopeptidases
Q9HVS9	287.DR97_1671	5.788e-183	571	COG4676@1|root,COG4676@2|Bacteria,1R4HE@1224|Proteobacteria,1SYC2@1236|Gammaproteobacteria,1YFPX@136841|Pseudomonas aeruginosa group	1236|Gammaproteobacteria	S	Uncharacterized protein conserved in bacteria (DUF2135)	-	-	-	-	-	-	-	-	-	-	-	-	DUF2135	2z1p-assembly1.cif.gz_A||2yn3-assembly1.cif.gz_A||2yn5-assembly1.cif.gz_B||7c7u-assembly1.cif.gz_A||2yn3-assembly1.cif.gz_C	0.112||0.121||0.117||0.103||0.114	270||270||281||190||279	211||183||185||141||187	0||0||0||0||0	28||47||47||68||46	266||255||257||257||257	11||3||3||418||1	280||272||283||575||279	0.0002266||0.0006588||0.0008072||0.001644||0.002119	78||57||56||61||52	Collagen adhesin protein||Inner membrane protein||Inner membrane protein||Biofilm-associated surface protein||Inner membrane protein	Adhesion_dom_sf, Collagen-bd_dom, Fibrogen-bd_dom1, LPXTG_anchor, QPE_rpt, SDR_Ig||Big_13, Cadherin-like_dom, Ig-like_bact, Ig-like_fold, Ig_E-set||Big_13, Cadherin-like_dom, Ig-like_bact, Ig-like_fold, Ig_E-set||Big_6, Ig-like_fold, LPXTG_anchor, YSIRK_signal_dom||Big_13, Cadherin-like_dom, Ig-like_bact, Ig-like_fold, Ig_E-set	Bacterial adhesins||E set domains||E set domains||n/a||E set domains
Q9HVT0	287.DR97_1670	0	1174	COG4685@1|root,COG4685@2|Bacteria,1MY31@1224|Proteobacteria,1S1N1@1236|Gammaproteobacteria,1YDW7@136841|Pseudomonas aeruginosa group	1236|Gammaproteobacteria	S	Uncharacterized protein conserved in bacteria (DUF2138)	yfaA	GO:0005575,GO:0005622,GO:0005623,GO:0005737,GO:0005829,GO:0044424,GO:0044444,GO:0044464	-	-	-	-	-	-	-	-	-	-	DUF2138	3k8h-assembly1.cif.gz_A||3k8i-assembly1.cif.gz_A-2||3k8j-assembly1.cif.gz_A-2||3k8h-assembly1.cif.gz_B-2||2v43-assembly2.cif.gz_C-2	0.095||0.087||0.095||0.085||0.088	257||249||254||423||344	190||185||188||226||218	0||0||0||0||0	77||72||78||76||154	333||320||331||498||497	3||3||3||1||31	213||206||211||248||270	0.003138||0.00372||0.008223||0.01449||0.148	72||72||67||52||23	Outer membrane protein TP0453||Outer membrane protein TP0453||Outer membrane protein TP0453||Outer membrane protein TP0453||Sigma-E factor regulatory protein RseB	TP0453||TP0453||TP0453||TP0453||MucB/RseB_C, MucB/RseB_C_sf, MucB/RseB_N, MucB_RseB	n/a||n/a||n/a||n/a||n/a
Q9HVT1	287.DR97_1669	1.657e-142	451	COG3234@1|root,COG3234@2|Bacteria,1R6VA@1224|Proteobacteria,1RXXS@1236|Gammaproteobacteria,1YDUD@136841|Pseudomonas aeruginosa group	1236|Gammaproteobacteria	S	Protein of unknown function (DUF1175)	yfaT	-	-	ko:K09934	-	-	-	-	ko00000	-	-	-	DUF1175	7bk8-assembly1.cif.gz_A||2evr-assembly1.cif.gz_A||7cfl-assembly4.cif.gz_D||8adc-assembly1.cif.gz_B||4gzu-assembly2.cif.gz_B	1.0||0.136||0.125||0.12||0.109	192||183||177||176||153	0||120||104||153||107	0||0||0||0||0	21||24||31||31||30	212||206||207||205||182	1||73||2||28||129	192||212||121||203||249	2.258e-32||0.007215||0.01238||0.2201||0.4798	1197||73||95||30||20	Uncharacterized protein PA4490||NLP/P60 protein||Cell wall hydrolase phosphatase-associated protein||Uncharacterized protein||FERM, ARHGEF and pleckstrin domain-containing protein 2	DUF1175||NLP_P60_dom, Papain-like_cys_pep_sf, Peptidase_C40, SH3_16||NLP_P60_dom, Papain-like_cys_pep_sf, Peptidase_C40, SH3-like_bac-type, SH3-like_dom_sf||Papain-like_cys_pep_sf||Band_41_domain, DBL_dom_sf, DH-domain, Ez/rad/moesin-like, FA, FARP1/FARP2/FRMD7_FERM_C, FERM/acyl-CoA-bd_prot_sf, FERM_2, FERM_central, FERM_CS, FERM_domain, FERM_N, FERM_PH-like_C, PH-like_dom_sf, PH_domain, RAC1-GEF, Ubiquitin-like_domsf	n/a||Cysteine proteinases, Prokaryotic SH3-related domain||Cysteine proteinases, SH3-domain||Cysteine proteinases||DBL homology domain (DH-domain), PH domain-like, Second domain of FERM, Ubiquitin-like
Q9HVT3	287.DR97_1667	0	1122	COG5445@1|root,COG5445@2|Bacteria,1QBHH@1224|Proteobacteria,1S0FA@1236|Gammaproteobacteria,1YD0X@136841|Pseudomonas aeruginosa group	1236|Gammaproteobacteria	S	Stage II sporulation protein	yfaQ	-	-	-	-	-	-	-	-	-	-	-	DUF2300,SpoIID	6whl-assembly7.cif.gz_G||6qw7-assembly2.cif.gz_B||5fqq-assembly1.cif.gz_A||6ue2-assembly1.cif.gz_D||6n1n-assembly1.cif.gz_A	0.156||0.165||0.143||0.102||0.094	215||242||250||238||222	176||187||194||204||193	0||0||0||0||0	22||20||20||18||23	230||244||246||245||244	2||22||13||8||21	216||263||262||245||234	3.436e-05||3.825e-05||7.674e-05||0.0001116||0.0001116	138||122||122||122||126	Beta-lactamase||Beta-lactamase||n/a||Beta-lactamase||Beta-lactamase	Beta-lactam/transpept-like, Beta-lactam_class-D_AS, PCN-bd_Tpept||Beta-lactam/transpept-like, Beta-lactam_cat, Beta-lactam_class-A, Beta-lactam_class-A_AS, Beta-lactam_L2, TAT_signal||n/a||Bact_Transpept/Beta-Lactamase, Beta-lactam/transpept-like, Beta-lactam_class-D_AS, PCN-bd_Tpept||Bact_Transpept/Beta-Lactamase, Beta-lactam/transpept-like, Beta-lactam_class-D_AS, PCN-bd_Tpept	beta-lactamase/transpeptidase-like||beta-lactamase/transpeptidase-like||n/a||beta-lactamase/transpeptidase-like||beta-lactamase/transpeptidase-like
Q9HVT4	287.DR97_1666	3.918e-172	540	COG4676@1|root,COG4676@2|Bacteria,1R801@1224|Proteobacteria,1RYMC@1236|Gammaproteobacteria,1YEQV@136841|Pseudomonas aeruginosa group	1236|Gammaproteobacteria	S	Uncharacterized protein conserved in bacteria (DUF2135)	yfaP	-	-	-	-	-	-	-	-	-	-	-	DUF2135,VIT	2yn3-assembly1.cif.gz_C||8fxr-assembly1.cif.gz_U3||2yn3-assembly1.cif.gz_A||5szm-assembly1.cif.gz_A||6e9b-assembly3.cif.gz_C	0.15||0.118||0.165||0.088||0.125	204||230||188||234||250	161||147||138||190||207	0||0||0||0||0	52||23||63||20||20	255||252||250||253||256	95||52||107||208||1	284||219||272||416||250	0.0002127||0.001312||0.001791||0.002094||0.002094	62||46||56||53||47	Inner membrane protein||Virion-associated protein, Head completion protein, Virion-associated protein, Virion-associated protein, Major capsid protein, Portal protein, Virion-associated protein, Virion-associated protein, Head-to-tail connector complex protein||Inner membrane protein||Protocadherin gamma A8||n/a	Big_13, Cadherin-like_dom, Ig-like_bact, Ig-like_fold, Ig_E-set||n/a, Phage_SPP1_head-tail_adaptor, SSP1_head-tail_sf, n/a, n/a, Phage_capsid, Phage_capsid-like_C, Phage/GTA_portal, n/a, n/a, n/a||Big_13, Cadherin-like_dom, Ig-like_bact, Ig-like_fold, Ig_E-set||Cadherin-like_dom, Cadherin-like_sf, Cadherin_C, Cadherin_CBD, Cadherin_CS, Cadherin_N, Protocadherin/Cadherin-CA||n/a	E set domains||n/a, n/a, n/a, n/a, Major capsid protein gp5, n/a, n/a, n/a, n/a||E set domains||Cadherin-like||n/a
Q9HW03	287.DR97_1583	5.605e-75	252	COG4701@1|root,COG4701@2|Bacteria,1NHRC@1224|Proteobacteria,1SDJY@1236|Gammaproteobacteria,1YGCK@136841|Pseudomonas aeruginosa group	1236|Gammaproteobacteria	S	Protein of unknown function (DUF721)	-	-	-	-	-	-	-	-	-	-	-	-	DUF721	8a3v-assembly1.cif.gz_C||7ykm-assembly1.cif.gz_A||2z51-assembly1.cif.gz_A-2||4tps-assembly1.cif.gz_B||5opt-assembly1.cif.gz_m	0.226||0.187||0.138||0.129||0.165	126||78||98||81||128	92||62||84||64||99	0||0||0||0||0	6||3||13||5||1	125||79||110||79||128	19||2||6||2||4	144||79||103||82||123	2.322e-07||0.00111||0.06981||0.07434||0.08974	213||140||51||77||48	Replicative DNA helicase, DUF721 domain-containing protein||DUF721 domain-containing protein||NifU-like protein 2, chloroplastic||Chromosomal replication initiator protein DnaA, Sporulation inhibitor of replication protein SirA||Small ribosomal subunit protein eS1B, Small ribosomal subunit protein uS2, 40S ribosomal protein S12, 40S ribosomal protein S7, Ribosomal protein S29, putative, 40S ribosomal protein S26, 40S ribosomal protein S11, putative, Ubiquitin-ribosomal protein eL40 fusion protein, 40S ribosomal protein S9, putative, 40S ribosomal protein S4, Ribosomal protein S20, putative, 40S ribosomal protein S14, putative, 40S ribosomal protein S33, putative, 40S ribosomal protein S30, 40S ribosomal protein S13, putative, 40S ribosomal protein S16, putative, 40S ribosomal protein S15, putative, Small ribosomal subunit protein uS5, Ribosomal protein S19, putative, 40S ribosomal protein S17, putative, 40S ribosomal protein S3, Ribosomal protein S27, putative, 40S ribosomal protein S6, Activated protein kinase C receptor, putative, 40S ribosomal protein S23, putative, 40S ribosomal protein S25, 40S ribosomal protein S8, 40S ribosomal protein S24, RNA-binding protein, putative, 40S ribosomal protein S10, putative, 40S ribosomal protein S18, putative, 40S ribosomal protein S15a, putative, 40S ribosomal protein S5, putative, 40S ribosomal protein S21, putative	AAA+_ATPase, DNA_heli_DnaB-like_N_sf, DNA_helicase_DnaB, DNA_helicase_DnaB-like_C, DNA_helicase_DnaB-like_N, DNA_helicase_N/primase_C, P-loop_NTPase, DUF721/UPF0232||DUF721/UPF0232||FSCA_dom_sf, NIF_FeS_clus_asmbl_NifU_C||AAA+_ATPase, Chromosome_initiator_DnaA, Chromosome_initiator_DnaA-like, Chromosome_initiator_DnaA_CS, DnaA_C, DnaA_dom, DnaA_N_dom, DnaA_N_sf, P-loop_NTPase, Trp_repressor/repl_initiator, SirA, SirA_sf||Ribosomal_eS1, Ribosomal_eS1_euk, Ribosomal_uS2, Ribosomal_uS2_CS, Ribosomal_uS2_euk, Ribosomal_uS2_euk/arc, Ribosomal_uS2_flav_dom_sf, Ribosomal_eL30-like_sf, Ribosomal_eL8/eL30/eS12/Gad45, Ribosomal_eS12, Ribosomal_eS12_CS, Ribosomal_eS7, Ribosomal_uS14, RIbosomal_uS14_euk_arc, Ribosomal_uS14_sf, Ribosomal_eS26, Ribosomal_eS26_sf, NA-bd_OB-fold, Ribosomal_uS17, Ribosomal_uS17_CS, Ribosomal_uS17_N, Ribosomal_eS31, Ribosomal_eS31_euk-type_sf, Ribosomal_zn-bd, Ubiquitin-like_dom, Ubiquitin-like_domsf, Ribosomal_uS4, Ribosomal_uS4_CS, Ribosomal_uS4_euk/arc, Ribosomal_uS4_N, S4_RNA-bd, S4_RNA-bd_sf, KOW, Rib_uL2_dom2, Ribosomal_eS4, Ribosomal_eS4_C, Ribosomal_eS4_central_region, Ribosomal_eS4_central_sf, Ribosomal_eS4_KOW, Ribosomal_eS4_N, S4_RNA-bd, S4_RNA-bd_sf, Ribosomal_uS10, Ribosomal_uS10_dom, Ribosomal_uS10_dom_sf, Ribosomal_uS10_euk/arc, Ribosomal_uS11, Ribosomal_uS11_CS, Ribosomal_uS11_sf, NA-bd_OB-fold, Ribosomal_eS28, Ribosomal_eS28_CS, Ribosomal_eS30, Ribosomal_uS15, Ribosomal_uS15_arc_euk, Ribosomal_uS15_N, uS15_NS1_RNA-bd_sf, Ribosomal_Su5_D2-typ_SF, Ribosomal_uS9, Ribsml_uS5_D2-typ_fold_subgr, Ribosomal_uS19, Ribosomal_uS19_CS, Ribosomal_uS19_euk/arc, Ribosomal_uS19_SF, Ribosomal_Su5_D2-typ_SF, Ribosomal_uS5, Ribosomal_uS5_C, Ribosomal_uS5_euk/arc, Ribosomal_uS5_N, Ribosomal_uS5_N_CS, Ribsml_uS5_D2-typ_fold_subgr, Ribosomal_eS19, WH-like_DNA-bd_sf, WH_DNA-bd_sf, Ribosomal_eS17, Ribosomal_eS17_sf, KH_dom-like_a/b, KH_dom_type_2, KH_sf_prok-type, Ribosomal_S3_C_sf, Ribosomal_uS3_C, Ribosomal_uS3_euk/arc, Ribosomal_eS27, Ribosomal_eS27_Zn-bd_dom_sf, Ribosomal_zn-bd, Ribosomal_eS6, Ribosomal_eS6-like, G-protein_beta_WD-40_rep, RACK1-like, WD40/YVTN_repeat-like_dom_sf, WD40_repeat_CS, WD40_repeat_dom_sf, WD40_rpt, NA-bd_OB-fold, Ribosomal_uS12, Ribosomal_uS12_euk/arc, Ribosomal_eS25, Ribosomal_eS8, Ribosomal_eS8_CS, Ribosomal_Se8/biogenesis_NSA2, eRP_eS24_sf, Ribosomal_eS24, Ribosomal_eS24_CS, Ribosomal_uL23/eL15/eS24_sf, Nucleotide-bd_a/b_plait_sf, RBD_domain_sf, RRM_dom, RRT5_SRSF_SR, Plectin_eS10_N, Ribosomal_eS10, WH-like_DNA-bd_sf, Rbsml_uS13_C, Ribosomal_uS13, Ribosomal_uS13-like_H2TH, Ribosomal_uS13_CS, Ribosomal_uS8, Ribosomal_uS8_CS, Ribosomal_uS8_sf, Ribosomal_uS7, Ribosomal_uS7_CS, Ribosomal_uS7_dom, Ribosomal_uS7_dom_sf, Ribosomal_uS7_euk/arc, Ribosomal_eS21, Ribosomal_eS21_sf	N-terminal domain of DnaB helicase, P-loop containing nucleoside triphosphate hydrolases, n/a||n/a||Fe-S cluster assembly (FSCA) domain-like||P-loop containing nucleoside triphosphate hydrolases, TrpR-like, n/a||n/a, Ribosomal protein S2, L30e-like, n/a, Glucocorticoid receptor-like (DNA-binding domain), n/a, Nucleic acid-binding proteins, Ubiquitin-like, Zn-binding ribosomal proteins, Alpha-L RNA-binding motif, Alpha-L RNA-binding motif, Ribosomal protein S10, Translational machinery components, Nucleic acid-binding proteins, n/a, S15/NS1 RNA-binding domain, Ribosomal protein S5 domain 2-like, Ribosomal protein S19, dsRNA-binding domain-like, Ribosomal protein S5 domain 2-like, Winged helix' DNA-binding domain, Rps17e-like, Prokaryotic type KH domain (KH-domain type II), Ribosomal protein S3 C-terminal domain, Zn-binding ribosomal proteins, n/a, WD40 repeat-like, Nucleic acid-binding proteins, n/a, n/a, Ribosomal proteins S24e, L23 and L15e, RNA-binding domain, RBD, n/a, S13-like H2TH domain, Ribosomal protein S8, Ribosomal protein S7, n/a
Q9HW13	287.DR97_1569	1.607e-217	675	COG3137@1|root,COG3137@2|Bacteria,1N4T4@1224|Proteobacteria,1SAGV@1236|Gammaproteobacteria,1YEUT@136841|Pseudomonas aeruginosa group	1236|Gammaproteobacteria	M	Protein of unknown function, DUF481	-	-	-	-	-	-	-	-	-	-	-	-	DUF481	2iwv-assembly2.cif.gz_B||2f1c-assembly1.cif.gz_X||2wvp-assembly1.cif.gz_A||4y25-assembly1.cif.gz_A||7q5c-assembly1.cif.gz_XXX	0.117||0.111||0.124||0.09||0.118	275||247||257||283||251	190||190||187||193||187	0||0||0||0||0	118||119||119||121||121	333||333||333||333||333	1||1||1||5||2	275||247||257||287||252	1.714e-05||2.063e-05||2.16e-05||2.482e-05||3.128e-05	161||158||167||144||147	Outer membrane porin G||Outer membrane porin G||Outer membrane porin G||Poly-beta-1,6-N-acetyl-D-glucosamine export protein||Outer membrane porin G	Bact_OM_Channel_sf, Outer_membrane_porin_G||Bact_OM_Channel_sf, Outer_membrane_porin_G||Bact_OM_Channel_sf, Outer_membrane_porin_G||PGA_export_porin_PgaA, PgaA_barrel, TPR-like_helical_dom_sf, TPR_rpt||Bact_OM_Channel_sf, Outer_membrane_porin_G	Porins||Porins||Porins||TPR-like||Porins
Q9HW16	287.DR97_1566	2.23e-159	502	COG0748@1|root,COG0748@2|Bacteria,1RFVC@1224|Proteobacteria,1S3AV@1236|Gammaproteobacteria,1YCYM@136841|Pseudomonas aeruginosa group	1236|Gammaproteobacteria	P	Protein of unknown function (DUF2470)	-	-	-	ko:K07226	-	-	-	-	ko00000	-	-	-	DUF2470,Putative_PNPOx,Pyrid_oxidase_2	2arz-assembly1.cif.gz_A||2arz-assembly1.cif.gz_B||6m0a-assembly2.cif.gz_D||6m09-assembly2.cif.gz_C||6m09-assembly1.cif.gz_B	1.0||0.966||0.274||0.278||0.268	238||239||232||232||233	0||8||165||164||165	0||0||0||0||0	2||1||6||6||6	239||239||233||233||232	1||4||18||15||17	238||235||249||246||249	2.134e-47||5.601e-46||1.201e-20||1.949e-20||1.949e-20	1821||1744||541||535||526	Uncharacterized protein||Uncharacterized protein||Non-canonical heme oxygenase HOZ, chloroplastic||Non-canonical heme oxygenase HOZ, chloroplastic||Non-canonical heme oxygenase HOZ, chloroplastic	CREG_beta-barrel, DUF2470, Haem_oxidase_HugZ-like_sf, Split_barrel_FMN-bd||CREG_beta-barrel, DUF2470, Haem_oxidase_HugZ-like_sf, Split_barrel_FMN-bd||CREG_beta-barrel, DUF2470, Haem_oxidase_HugZ-like_sf, Split_barrel_FMN-bd||CREG_beta-barrel, DUF2470, Haem_oxidase_HugZ-like_sf, Split_barrel_FMN-bd||CREG_beta-barrel, DUF2470, Haem_oxidase_HugZ-like_sf, Split_barrel_FMN-bd	FMN-binding split barrel||FMN-binding split barrel||FMN-binding split barrel||FMN-binding split barrel||FMN-binding split barrel
Q9HW29	287.DR97_1550	1.376e-246	760	COG3490@1|root,COG3490@2|Bacteria,1NNS5@1224|Proteobacteria,1S3YB@1236|Gammaproteobacteria,1YEZZ@136841|Pseudomonas aeruginosa group	1236|Gammaproteobacteria	S	Protein of unknown function (DUF1513)	-	-	-	ko:K09947	-	-	-	-	ko00000	-	-	-	DUF1513	7bid-assembly1.cif.gz_A||1ri6-assembly1.cif.gz_A||6rxt-assembly1.cif.gz_UA||8era-assembly1.cif.gz_C||4zov-assembly2.cif.gz_B	0.146||0.127||0.146||0.117||0.127	331||336||341||334||321	239||287||267||262||255	0||0||0||0||0	32||29||36||31||65	362||364||349||364||357	2||1||201||6||16	282||330||541||303||336	7.385e-12||1.153e-09||1.213e-09||1.341e-09||1.484e-09	421||311||216||305||252	WD-40 repeat protein||6-phosphogluconolactonase||Pre-rRNA-processing protein PNO1, U3 small nucleolar RNA-associated protein 11, Uncharacterized protein CTHT_0071780, 40S ribosomal protein s23-like protein, DDB1- and CUL4-associated factor 13, Nucleolar protein 58, Small-subunit processome Utp12 domain-containing protein, BING4 C-terminal domain-containing protein, CCAAT-binding factor domain-containing protein, Small-subunit processome Utp12 domain-containing protein, 40S ribosomal protein S13-like protein, RNA 3'-terminal phosphate cyclase-like protein, 40S ribosomal protein s9-like protein, 40S ribosomal protein s5-like protein, RNA cytidine acetyltransferase, Nucleolar protein 56, U3 snoRNP protein, KRR1 small subunit processome component, Bms1-type G domain-containing protein, Fcf2 pre-rRNA processing C-terminal domain-containing protein, Sas10 C-terminal domain-containing protein, Uncharacterized protein, Bystin-like protein, U3 small nucleolar RNA-associated protein 10, Uncharacterized protein, Putative ribosomal protein, Small ribosomal subunit protein eS1, Uncharacterized protein, Putative U3 snoRNP protein, 40S ribosomal protein S7, Uncharacterized protein, Putative U3 small nucleolar ribonucleoprotein protein, 40S ribosomal protein S28-like protein, Nucleolar essential protein 1, Uncharacterized protein, 40S ribosomal protein S16-like protein, Uncharacterized protein, Uncharacterized protein, Uncharacterized protein, Nucleolar complex protein 14, U3 small nucleolar ribonucleoprotein protein IMP4, U3 small nucleolar RNA-associated protein 15 C-terminal domain-containing protein, Periodic tryptophan protein 2-like protein, 40S ribosomal protein S14-like protein, Ribosomal RNA-processing protein, U3 small nucleolar RNA-associated protein 13 C-terminal domain-containing protein, H/ACA ribonucleoprotein complex subunit 2, rRNA 2'-O-methyltransferase fibrillarin, 40S ribosomal protein S22-like protein||Serine/threonine-protein kinase mTOR, Peptidyl-prolyl cis-trans isomerase FKBP1A, Regulatory-associated protein of mTOR, Target of rapamycin complex subunit LST8||Ribosome assembly protein SQT1	Borrelia_P83, G-protein_beta_WD-40_rep, P-loop_NTPase, Quinoprotein_ADH-like_sf, WD40/YVTN_repeat-like_dom_sf, WD40_repeat_CS, WD40_repeat_dom_sf, WD40_rpt, WSB_SOCS-box_domain||6-phosphogluconolactonase_YbhE, Cycloisomerase_2, Lactonase_7-beta_prop, N2O_reductase_N, WD40/YVTN_repeat-like_dom_sf||KH-I_PNO1_first, KH_dom, KH_dom_type_1_sf, KH_PNO1_2nd, SSU_processome_Utp11, n/a, NA-bd_OB-fold, Ribosomal_uS12, Ribosomal_uS12_euk/arc, G-protein_beta_WD-40_rep, Sof1, WD40/YVTN_repeat-like_dom_sf, WD40_repeat_CS, WD40_repeat_dom_sf, WD40_rpt, WD_repeat_DCAF13/WDSOF1, Nop56/Nop58, NOP58/56_N, Nop_C, Nop_dom, Nop_dom_sf, NOSIC, SSU_processome_Utp12, U3_snoRNA-assoc_WDR, BING4_C_dom, WD40/YVTN_repeat-like_dom_sf, WD40_repeat_CS, WD40_repeat_dom_sf, WD40_rpt, WDR46/Utp7, ARM-type_fold, CCAAT-binding_factor, Noc4, G-protein_beta_WD-40_rep, Quinoprotein_ADH-like_sf, SSU_processome_Utp12, TBC1_cilium_biogenesis, WD40/YVTN_repeat-like_dom_sf, WD40_repeat_CS, WD40_repeat_dom_sf, WD40_rpt, Ribosomal_uS15, Ribosomal_uS15_arc_euk, Ribosomal_uS15_N, uS15_NS1_RNA-bd_sf, RNA3'-term_phos_cycl_insert, RNA3'_phos_cyclase_dom, RNA3'_phos_cyclase_dom_sf, RNA3'_term_phos_cyc, RNA3'_term_phos_cyc_type_2, RNA3'P_cycl/enolpyr_Trfase_a/b, RPTC_insert, Ribosomal_uS4, Ribosomal_uS4_CS, Ribosomal_uS4_euk/arc, Ribosomal_uS4_N, S4_RNA-bd, S4_RNA-bd_sf, Ribosomal_uS7, Ribosomal_uS7_CS, Ribosomal_uS7_dom, Ribosomal_uS7_dom_sf, Ribosomal_uS7_euk/arc, GNAT_dom, Helicase_dom, NAT10, P-loop_NTPase, TmcA/NAT10/Kre33, TmcA_N, tRNA_bind_dom, Nop56/Nop58, NOP58/56_N, Nop_C, Nop_dom, Nop_dom_sf, NOSIC, HAT, HAT_Syf1-like_N, TPR-like_helical_dom_sf, Utp6, UTP6_N, KH_dom, KH_dom_type_1_sf, KRR1-like_KH1, KRR1-like_KH1_euk, KRR1-like_KH2, KRR1-like_KH2_euk, rRNA_assembly_KRR1, AARP2CN, Bms1/Tsr1, Bms1_N, BMS1_TSR1_C, G_Bms1/Tsr1_dom, P-loop_NTPase, Fcf2/DNTTIP2, Fcf2_C, Sas10/Utp3/C1D, Sas10_C_dom, Ribosomal_biogenesis_FAF1-like, Bystin, ARM-like, ARM-type_fold, BP28_C_dom, HEAT_Utp10/HEAT1, U3snoRNP10_N, UTP10, UTP16, Rbsml_uS13_C, Ribosomal_uS13, Ribosomal_uS13-like_H2TH, Ribosomal_uS13_CS, Ribosomal_eS1, Ribosomal_eS1_CS, Ribosomal_eS1_euk, Ribosomal_uL1-like, Ribosomal_uL1/biogenesis, Ribosomal_uL1_3-a/b-sand, Quinoprotein_ADH-like_sf, SSU_processome_Utp21, WD40/YVTN_repeat-like_dom_sf, WD40_repeat_CS, WD40_rpt, Ribosomal_eS7, Ribosomal_eS7_CS, SSU_processome_Utp14, Mpp10, NA-bd_OB-fold, Ribosomal_eS28, Ribosomal_eS28_CS, Alpha/beta_knot_MTases, Rbsml_bgen_MeTrfase_EMG1/NEP1, tRNA_m1G_MTases_N, Utp18, WD40/YVTN_repeat-like_dom_sf, WD40_repeat_dom_sf, WD40_rpt, Ribosomal_Su5_D2-typ_SF, Ribosomal_uS9, Ribosomal_uS9_CS, Ribsml_uS5_D2-typ_fold_subgr, WD40/YVTN_repeat-like_dom_sf, WD40_repeat_dom_sf, WD40_rpt, WDR75, PQQ_b-propeller_rpt, Quinoprotein_ADH-like_sf, UTP4, WD40/YVTN_repeat-like_dom_sf, WD40_rpt, Ribosomal_uS4, Ribosomal_uS4_N, S4_RNA-bd, S4_RNA-bd_sf, Nop14, Brix, IMP4/RPF1, G-protein_beta_WD-40_rep, U3_snoRNA-assocProt_15_C, WD40/YVTN_repeat-like_dom_sf, WD40_repeat_CS, WD40_repeat_dom_sf, WD40_rpt, G-protein_beta_WD-40_rep, PWP2, Quino_amine_DH_bsu, SSU_processome_Utp12, WD40/YVTN_repeat-like_dom_sf, WD40_repeat_CS, WD40_repeat_dom_sf, WD40_rpt, Ribosomal_uS11, Ribosomal_uS11_CS, Ribosomal_uS11_sf, Rrp9-like, WD40/YVTN_repeat-like_dom_sf, WD40_repeat_dom_sf, WD40_rpt, G-protein_beta_WD-40_rep, Utp13_C, WD40/YVTN_repeat-like_dom_sf, WD40_repeat_CS, WD40_repeat_dom_sf, WD40_rpt, eL8/uL1-like, H/ACA_rnp_Nhp2-like, Ribosomal_eL30-like_sf, Ribosomal_eL8-like_CS, Ribosomal_eL8/eL30/eS12/Gad45, Ribosomal_eL8/Nhp2, Fibrillarin, Fibrillarin_CS, SAM-dependent_MTases_sf, Ribosomal_uS8, Ribosomal_uS8_CS, Ribosomal_uS8_sf||ARM-like, ARM-type_fold, DDR_Repair_Kinase, FATC_dom, FRB_dom, FRB_sf, Kinase-like_dom_sf, mTOR_dom, PI3/4_kinase_cat_dom, PI3/4_kinase_cat_sf, PI3/4_kinase_CS, PIK-rel_kinase_FAT, PIK_FAT, TOR_cat, TPR-like_helical_dom_sf, FKBP-type_PPIase, PPIase_dom_sf, PPIase_FKBP_dom, ARM-like, ARM-type_fold, HEAT, Raptor, Raptor_N, WD40/YVTN_repeat-like_dom_sf, WD40_repeat_dom_sf, WD40_rpt, G-protein_beta_WD-40_rep, MLST8, Quinoprotein_ADH-like_sf, WD40/YVTN_repeat-like_dom_sf, WD40_repeat_CS, WD40_rpt||WD40/YVTN_repeat-like_dom_sf, WD40_repeat_dom_sf, WD40_rpt, WD_repeat_multifunction	P-loop containing nucleoside triphosphate hydrolases, Quinoprotein alcohol dehydrogenase-like, WD40 repeat-like||Nitrous oxide reductase, N-terminal domain||Eukaryotic type KH-domain (KH-domain type I), n/a, n/a, Nucleic acid-binding proteins, WD40 repeat-like, Nop domain, n/a, WD40 repeat-like, ARM repeat, Quinoprotein alcohol dehydrogenase-like, WD40 repeat-like, S15/NS1 RNA-binding domain, EPT/RTPC-like, Alpha-L RNA-binding motif, Ribosomal protein S7, n/a, Nop domain, TPR-like, Eukaryotic type KH-domain (KH-domain type I), P-loop containing nucleoside triphosphate hydrolases, n/a, n/a, n/a, n/a, ARM repeat, n/a, S13-like H2TH domain, n/a, Ribosomal protein L1, 3-carboxy-cis,cis-mucoante lactonizing enzyme, Quinoprotein alcohol dehydrogenase-like, n/a, n/a, n/a, Nucleic acid-binding proteins, alpha/beta knot, WD40 repeat-like, Ribosomal protein S5 domain 2-like, WD40 repeat-like, DPP6 N-terminal domain-like, Quinoprotein alcohol dehydrogenase-like, Alpha-L RNA-binding motif, n/a, Class II aaRS ABD-related, WD40 repeat-like, WD40 repeat-like, YVTN repeat-like/Quinoprotein amine dehydrogenase, Translational machinery components, WD40 repeat-like, WD40 repeat-like, L30e-like, S-adenosyl-L-methionine-dependent methyltransferases, Ribosomal protein S8||ARM repeat, FKBP12-rapamycin-binding domain of FKBP-rapamycin-associated protein (FRAP), Protein kinase-like (PK-like), FKBP-like, ARM repeat, WD40 repeat-like, Quinoprotein alcohol dehydrogenase-like||WD40 repeat-like
Q9HW37	287.DR97_1541	2.52e-79	265	COG3602@1|root,COG3602@2|Bacteria,1MZKQ@1224|Proteobacteria,1SA68@1236|Gammaproteobacteria,1YGEZ@136841|Pseudomonas aeruginosa group	1236|Gammaproteobacteria	S	ACT domain	-	-	-	ko:K09964	-	-	-	-	ko00000	-	-	-	ACT_3,ACT_7	1zvp-assembly1.cif.gz_A||1zvp-assembly2.cif.gz_B||1zvp-assembly1.cif.gz_D||1zvp-assembly2.cif.gz_C||1zhv-assembly1.cif.gz_A	0.559||0.546||0.566||0.544||0.17	125||128||121||117||119	54||57||52||53||95	0||0||0||0||0	5||2||6||9||14	129||129||125||125||129	4||1||6||9||4	127||127||126||125||122	1.43e-14||2.439e-14||3.966e-13||2.089e-12||6.519e-06	526||511||443||418||195	Uncharacterized protein||Uncharacterized protein||Uncharacterized protein||Uncharacterized protein||Uncharacterized protein	ACT-like_dom_sf, CASTOR_ACT_dom, DUF2241||ACT-like_dom_sf, CASTOR_ACT_dom, DUF2241||ACT-like_dom_sf, CASTOR_ACT_dom, DUF2241||ACT-like_dom_sf, CASTOR_ACT_dom, DUF2241||A9CJY8-like_N, ACT-like_dom_sf, CASTOR_ACT_dom, CASTOR_mTORC1, UCP008459	ACT-like||ACT-like||ACT-like||ACT-like||ACT-like
Q9HW64	287.DR97_1513	1.679e-130	416	2E4B7@1|root,32Z6X@2|Bacteria,1N8XS@1224|Proteobacteria,1SENM@1236|Gammaproteobacteria,1YFUN@136841|Pseudomonas aeruginosa group	1236|Gammaproteobacteria	S	Protein of unknown function (DUF2846)	-	-	-	-	-	-	-	-	-	-	-	-	DUF2846	6hif-assembly1.cif.gz_Y||3sbt-assembly3.cif.gz_B||2x5p-assembly1.cif.gz_A||7pjh-assembly1.cif.gz_A||4mli-assembly2.cif.gz_C	0.115||0.093||0.094||0.132||0.162	95||153||116||93||81	66||106||83||65||60	0||0||0||0||0	40||44||42||44||42	134||196||157||136||122	2||2||9||10||2	77||119||101||85||74	0.01669||0.03443||0.04384||0.08015||0.5529	81||48||52||54||34	Hydrazine dehydrogenase, Uncharacterized protein||A1 cistron-splicing factor AAR2, Pre-mRNA-splicing factor 8||Fibronectin binding protein||Pre-mRNA-processing-splicing factor 8, Protein AAR2 homolog||Fibronectin binding protein	Multihaem_cyt_sf, CarboxyPept-like_regulatory||AAR2, AAR2_C, AAR2_C_sf, Aar2_N, AAR2_N_sf, JAMM/MPN+_dom, MPN, PRO8NT, PROCN, PROCT, PRP8, PRP8_domainIV, Prp8_domainIV_fingers, Prp8_domainIV_palm, Prp8_U5-snRNA-bd, Prp8_U5-snRNA-bd_sf, Prp8_U6-snRNA-bd, RNaseH-like_sf, RRM_spliceosomal_PrP8||Collagen-bd_Cna-like_B-typ_dom, Fibron_repeat-bd, Ig-like_fold, SpaA_PFL_dom_1, Thioester_dom, TQXA_dom||JAMM/MPN+_dom, MPN, PRO8NT, PROCN, PROCT, PRP8, PRP8_domainIV, Prp8_domainIV_fingers, Prp8_domainIV_palm, Prp8_U5-snRNA-bd, Prp8_U5-snRNA-bd_sf, Prp8_U6-snRNA-bd, RNaseH-like_sf, RRM_spliceosomal_PrP8, AAR2, AAR2_C, AAR2_C_sf, Aar2_N, AAR2_N_sf||Collagen-bd_Cna-like_B-typ_dom, Fibron_repeat-bd, Ig-like_fold, SpaA_PFL_dom_1, Thioester_dom, TQXA_dom	Multiheme cytochromes, Carboxypeptidase regulatory domain-like||n/a, Ribonuclease H-like||Cna protein B-type domain||Ribonuclease H-like, n/a||Cna protein B-type domain
Q9HW76	287.DR97_1501	5.882e-64	221	2DR2Y@1|root,339YA@2|Bacteria,1NHB7@1224|Proteobacteria,1SH0X@1236|Gammaproteobacteria,1YGHW@136841|Pseudomonas aeruginosa group	1236|Gammaproteobacteria	S	Domain of unknown function (DUF4124)	-	-	-	-	-	-	-	-	-	-	-	-	DUF4124	1fxk-assembly1.cif.gz_B||6twi-assembly1.cif.gz_B||5fr0-assembly1.cif.gz_A||6tvt-assembly1.cif.gz_F||2l6q-assembly1.cif.gz_A	0.145||0.141||0.183||0.134||0.211	52||152||60||152||51	43||111||41||112||39	0||0||0||0||0	86||9||87||9||88	137||138||137||138||138	25||14||511||14||4	75||165||570||165||54	0.7382||1.784||1.784||1.9||2.156	64||34||32||34||40	Prefoldin subunit beta, Prefoldin subunit alpha||Hemagglutinin||Uncharacterized protein||Hemagglutinin||Head completion protein	PFD_beta-like, PfdB, Prefoldin, PFD_alpha_archaea, Prefoldin, Prefoldin_subunit_alpha||Capsid_hemagglutn, Hemagglutn_HA1_a/b_dom_sf, Hemagglutn_influenz_A, Hemagglutn_influenz_A/B||GH123_cat, Glyco_hydro_123_N_2||Capsid_hemagglutn, Hemagglutn_HA1_a/b_dom_sf, Hemagglutn_influenz_A, Hemagglutn_influenz_A/B||GpW, GpW_sf	Prefoldin, Prefoldin||Influenza hemagglutinin (stalk), Viral protein domain||n/a||Influenza hemagglutinin (stalk), Viral protein domain||Head-to-tail joining protein W, gpW
Q9HW78	287.DR97_1499	3.872e-290	891	COG1721@1|root,COG1721@2|Bacteria,1MXDI@1224|Proteobacteria,1RQSS@1236|Gammaproteobacteria,1YES0@136841|Pseudomonas aeruginosa group	1236|Gammaproteobacteria	S	Protein of unknown function DUF58	-	-	-	-	-	-	-	-	-	-	-	-	DUF58	8b5l-assembly1.cif.gz_v||8b6l-assembly1.cif.gz_F||3ibs-assembly1.cif.gz_B||8jtl-assembly1.cif.gz_B||2qki-assembly2.cif.gz_E	0.146||0.164||0.152||0.192||0.144	143||140||199||194||111	112||107||167||148||93	0||0||0||0||0	62||62||239||239||60	193||190||436||432||169	1||1||2||4||74	143||140||200||187||184	4.836e-07||1.389e-06||6.765e-06||8.554e-06||1.367e-05	185||187||143||163||170	Small ribosomal subunit protein eS32, Large ribosomal subunit protein uL16, Large ribosomal subunit protein uL22, Large ribosomal subunit protein eL24, Large ribosomal subunit protein uL23, Large ribosomal subunit protein eL33, Large ribosomal subunit protein eL29, Large ribosomal subunit protein eL31, Large ribosomal subunit protein eL21, Large ribosomal subunit protein uL29, Large ribosomal subunit protein eL6, Large ribosomal subunit protein uL15, Large ribosomal subunit protein uL24, Large ribosomal subunit protein eL8, Large ribosomal subunit protein uL30, Large ribosomal subunit protein uL4, Large ribosomal subunit protein uL6, Large ribosomal subunit protein eL43, Large ribosomal subunit protein eL39, Large ribosomal subunit protein eL14, Large ribosomal subunit protein eL42, Large ribosomal subunit protein eL15, Large ribosomal subunit protein uL14, Large ribosomal subunit protein eL30, Large ribosomal subunit protein eL18, Large ribosomal subunit protein eL13, Large ribosomal subunit protein uL3, Large ribosomal subunit protein eL22, Large ribosomal subunit protein uL2, Large ribosomal subunit protein eL36, Large ribosomal subunit protein eL20, Large ribosomal subunit protein uL5, Large ribosomal subunit protein eL32, Large ribosomal subunit protein uL13, Large ribosomal subunit protein eL27, Large ribosomal subunit protein eL34, Large ribosomal subunit protein eL19, Large ribosomal subunit protein eL38, Large ribosomal subunit protein eL28, Ubiquitin-ribosomal protein eL40 fusion protein, Large ribosomal subunit protein uL18, Large ribosomal subunit protein eL37, SEC61 translocon subunit alpha 1, Translocon-associated protein subunit gamma, Translocon-associated protein subunit delta, Translocon-associated protein subunit beta, Protein transport protein Sec61 subunit gamma, Large ribosomal subunit protein eL39, Translocon-associated protein subunit alpha||Dolichyl-diphosphooligosaccharide--protein glycosyltransferase subunit 1, Dolichyl-diphosphooligosaccharide--protein glycosyltransferase subunit 2, Dolichyl-diphosphooligosaccharide--protein glycosyltransferase subunit 4, Dolichyl-diphosphooligosaccharide--protein glycosyltransferase 48 kDa subunit, Translocon-associated protein subunit alpha, Translocon-associated protein subunit beta, Dolichyl-diphosphooligosaccharide--protein glycosyltransferase subunit STT3A, Translocon-associated protein subunit delta, Protein transport protein Sec61 subunit gamma, Protein transport protein Sec61 subunit beta, Dolichyl-diphosphooligosaccharide--protein glycosyltransferase subunit TMEM258, Protein transport protein Sec61 subunit alpha isoform 1, Dolichyl-diphosphooligosaccharide--protein glycosyltransferase subunit DAD1, Oligosaccharyltransferase complex subunit OSTC, Translocon-associated protein subunit gamma||VWFA domain-containing protein||Sequence-variable mosaic (SVM) signal sequence domain-containing protein, 26S proteasome non-ATPase regulatory subunit 4 homolog||Complement C3	Ribosomal_eS32, Ribosomal_uL16, Ribosomal_uL16_CS_euk_arc, Ribosomal_uL16_dom, Ribosomal_uL16_euk_arch, Ribosomal_uL16_sf, Ribosomal_uL22, Ribosomal_uL22_CS, Ribosomal_uL22_euk/arc, Ribosomal_uL22_sf, L24e/L24_sf, Ribosomal_eL24, Ribosomal_eL24-rel_N, Ribosomal_eL24_CS, TRASH_dom, Nucleotide-bd_a/b_plait_sf, Ribosomal_uL23, Ribosomal_uL23-like, Ribosomal_uL23/eL15/eS24_sf, Ribosomal_uL23_CS, Ribosomal_uL23_N, Ribosomal_eL33, Ribosomal_eL33_CS, Ribosomal_eL33_sf, Transl_B-barrel_sf, Ribosomal_eL29, Ribosomal_eL31, Ribosomal_eL31_CS, Ribosomal_eL31_dom_sf, Ribosomal_eL21, Ribosomal_eL21_CS, Ribosomal_eL21_sf, Translation_prot_SH3-like_sf, Ribosomal_uL29, Ribosomal_uL29_CS, Ribosomal_uL29_euk, Ribosomal_uL29_sf, 60S_ribosomal_eL6, Rib_uL2_dom2, Ribosomal_eL6_CS, Ribosomal_eL6_KOW, Ribosomal_uL6_N, Translation_prot_SH3-like_sf, Rbsml_uL15_N, Ribosomal_uL15, Ribosomal_uL15/eL18, Ribosomal_uL15/eL18_sf, Ribosomal_uL15_CS, KOW, Rib_uL2_dom2, Ribosomal_uL24_CS, Ribosomal_uL24_euk/arc, Ribosomal_uL24_KOW, Translation_prot_SH3-like_sf, eL8/uL1-like, Ribosomal_eL30-like_sf, Ribosomal_eL8/eL30/eS12/Gad45, Ribosomal_eL8/Nhp2, Ribosomal_eL8_euk, Ribo_uL30_ferredoxin-like_sf, Ribosomal_uL30, Ribosomal_uL30_CS, Ribosomal_uL30_euk, Ribosomal_uL30_euk_arc, Ribosomal_uL30_ferredoxin-like, Ribosomal_uL30_N_euk, Ribos_uL4_C_dom, Ribosomal_uL4, Ribosomal_uL4_dom_sf, Ribosomal_uL4_euk/arc_CS, Ribosomal_uL4_euk/arch, Ribosomal_uL6-like, Ribosomal_uL6-like_a/b-dom_sf, Ribosomal_uL6_a/b-dom, Ribosomal_uL6_CS2, Ribosomal_eL37/eL43, Ribosomal_eL43, Ribosomal_zn-bd, Ribosomal_eL39, Ribosomal_eL39_CS, Ribosomal_eL39_dom_sf, Rib_uL2_dom2, Ribosomal_eL14, Ribosomal_eL14_dom, Translation_prot_SH3-like_sf, Ribosomal_eL44, Ribosomal_LSU_eL42, Ribosomal_zn-bd, Rbsml_eL15_core_dom_sf, Ribosomal_eL15, Ribosomal_eL15_CS, Ribosomal_uL23/eL15/eS24_sf, Ribosomal_uL14, Ribosomal_uL14_CS, Ribosomal_uL14_sf, Ribosomal_eL30, Ribosomal_eL30-like, Ribosomal_eL30-like_sf, Ribosomal_eL30_CS, Ribosomal_eL8/eL30/eS12/Gad45, Ribosomal_eL18, Ribosomal_uL15/eL18, Ribosomal_uL15/eL18_sf, Ribosomal_eL13, L3_arc_euk, Ribosomal_L3_dom_3_arc_sf, Ribosomal_uL3, Ribosomal_uL3_CS, Transl_B-barrel_sf, Ribosomal_eL22, Ribosomal_eL22_sf, NA-bd_OB-fold, Rib_uL2_dom2, Ribosomal_uL2, Ribosomal_uL2_arc, Ribosomal_uL2_C, Ribosomal_uL2_CS, Ribosomal_uL2_dom3, Ribosomal_uL2_RNA-bd_dom, Translation_prot_SH3-like_sf, Ribosomal_eL36, Ribosomal_eL36_sf, Ribosomal_eL20, Ribosomal_eL20_dom, Ribosomal_eL20_eukaryotes, Ribosomal_uL5, Ribosomal_uL5_C, Ribosomal_uL5_CS, Ribosomal_uL5_dom_sf, Ribosomal_uL5_N, Ribosomal_eL32, Ribosomal_eL32_CS, Ribosomal_eL32_sf, Ribosomal_uL13, Ribosomal_uL13_CS, Ribosomal_uL13_euk/arc, Ribosomal_uL13_sf, KOW, Ribosomal_eL27, Ribosomal_eL27_CS, Ribosomal_eL27_KOW, Ribosomal_eL27_sf, Translation_prot_SH3-like_sf, Ribosomal_eL34, Ribosomal_eL34_C_sf, Ribosomal_eL34_CS, 60S_ribosomal_eL19_sf, Ribosomal_eL19, Ribosomal_eL19_CS, Ribosomal_eL19_dom, Ribosomal_eL19_dom1, Ribosomal_eL19_euk, Ribosomal_eL38, Ribosomal_eL38_sf, Ribosomal_eL28, Ribosomal_eL28/Mak16, Ribosomal_eL40_dom, Ribosomal_eL40_sf, Ubiquitin-like_dom, Ubiquitin-like_domsf, Ubiquitin_CS, Ubiquitin_dom, Ubiquitin_ubiquitin-like, Rbsml_uL18_euk/arc, Ribosomal_uL18_C_euk, Ribosomal_eL37, Ribosomal_eL37/eL43, Ribosomal_eL37_CS, Ribosomal_zn-bd, SecY/SEC61-alpha, SecY_CS, SecY_dom_sf, Translocon_Sec61/SecY_plug_dom, SSR3, TRAP-delta, TRAP_beta, Prot_translocase_SecE_dom_sf, Translocase_Sec61-g, Translocase_SecE/Sec61-g, Ribosomal_eL39, Ribosomal_eL39_CS, Ribosomal_eL39_dom_sf, TRAP_alpha||Ribophorin_I, Ribophorin_II_2nd, Ribophorin_II_3rd, Ribophorin_II_N, Swp1, Oligosaccaryltransferase, OST4, Ost4p_sf, DDOST_48_kDa_subunit, OST48_MD, OST48_N, TRAP_alpha, TRAP_beta, AglB-like_core, Oligo_trans_STT3, STT3_N, TRAP-delta, Prot_translocase_SecE_dom_sf, Translocase_Sec61-g, Translocase_SecE/Sec61-g, Sec61-beta/Sbh, SecG/Sec61-beta/Sbh, TMEM258/Ost5, SecY/SEC61-alpha, SecY_CS, SecY_dom_sf, Translocon_Sec61/SecY_plug_dom, DAD/Ost2, OligosaccharylTrfase_OST3/OST6, OSTC, SSR3||Aerotolerance_reg_N, UPF0353/GerABKA_families, VWF_A, vWFA_dom_sf||SVM_signal, PSMD4, PSMD4_RAZUL-like, UIM_dom, VWF_A, vWFA_dom_sf||A-macroglobulin_rcpt-bd, A-macroglobulin_rcpt-bd_sf, A2M/Complement_sys, A2M_N_BRD, Alpha-macroglob_thiol-ester_cl, Alpha-macroglobulin_TED, Anaphylatoxin/fibulin, Anaphylatoxin_comp_syst, Anaphylatoxn_comp_syst_dom, C3/4/5_MG1, C3_CUB1, C3_CUB2, Ig-like_fold, Macroglobln_a2, MacrogloblnA2_CS, MG2, MG3, MG4, Netrin_domain, Netrin_module_non-TIMP, NTR_complement_C3, Terpenoid_cyclase/PrenylTrfase, TIMP-like_OB-fold	n/a, Ribosomal protein L16p/L10e, Ribosomal protein L22, Glucocorticoid receptor-like (DNA-binding domain), Ribosomal proteins S24e, L23 and L15e, Translation proteins, n/a, Ribosomal protein L31e, Translation proteins SH3-like domain, Ribosomal protein L29 (L29p), Translation proteins SH3-like domain, Ribosomal proteins L15p and L18e, Translation proteins SH3-like domain, L30e-like, Ribosomal protein L30p/L7e, Ribosomal protein L4, Ribosomal protein L6, Zn-binding ribosomal proteins, Ribosomal protein L39e, Translation proteins SH3-like domain, Zn-binding ribosomal proteins, Ribosomal proteins S24e, L23 and L15e, Ribosomal protein L14, L30e-like, Ribosomal proteins L15p and L18e, n/a, Translation proteins, n/a, Nucleic acid-binding proteins, Translation proteins SH3-like domain, n/a, RplX-like, RL5-like, Ribosomal protein L32e, Ribosomal protein L13, Translation proteins SH3-like domain, n/a, Ribosomal protein L19 (L19e), n/a, n/a, Ubiquitin-like, Translational machinery components, Zn-binding ribosomal proteins, Preprotein translocase SecY subunit, n/a, n/a, n/a, Preprotein translocase SecE subunit, Ribosomal protein L39e, n/a||n/a, n/a, Oligosaccharyltransferase subunit ost4p, n/a, n/a, n/a, n/a, n/a, Preprotein translocase SecE subunit, n/a, n/a, Preprotein translocase SecY subunit, n/a, n/a, n/a||vWA-like||n/a, vWA-like||Alpha-macroglobulin receptor domain, Anaphylotoxins (complement system), Terpenoid cyclases/Protein prenyltransferases, TIMP-like
Q9HW80	287.DR97_1497	4.18e-268	826	COG3064@1|root,COG3064@2|Bacteria,1RINZ@1224|Proteobacteria,1S7TN@1236|Gammaproteobacteria,1YCU0@136841|Pseudomonas aeruginosa group	1236|Gammaproteobacteria	M	Domain of unknown function (DUF4350)	-	-	-	-	-	-	-	-	-	-	-	-	DUF4350	7bob-assembly1.cif.gz_C||7x87-assembly1.cif.gz_B||6jow-assembly2.cif.gz_D||7bob-assembly1.cif.gz_A||5gsl-assembly1.cif.gz_B	0.137||0.118||0.16||0.12||0.153	243||203||203||243||179	156||128||128||159||110	0||0||0||0||0	30||69||69||30||69	272||271||271||272||247	365||496||476||369||491	546||641||628||550||621	0.0008024||0.002278||0.003225||0.003225||0.003417	87||93||87||78||88	Endo-beta-mannanase||Beta-1,2-glucosyltransferase||Beta-galactosidase||Endo-beta-mannanase||Exo-beta-D-glucosaminidase	Class_I_gatase-like, Glycoside_hydrolase_SF||Class_I_gatase-like, GLMA-like_second, Gly_Hdrlase_35_cat, Glycoside_Hdrlase_35, Glycoside_hydrolase_SF||Class_I_gatase-like, GLMA, GLMA-like_C, GLMA-like_second, Glyco_hydro_42_N, Glycoside_Hdrlase_35, Glycoside_hydrolase_SF||Class_I_gatase-like, Glycoside_hydrolase_SF||Class_I_gatase-like, GLMA, GLMA-like_C, GLMA-like_second, Glyco_hydro_42_N, Glycoside_Hdrlase_35, Glycoside_hydrolase_SF	(Trans)glycosidases||(Trans)glycosidases||(Trans)glycosidases, Class I glutamine amidotransferase-like||(Trans)glycosidases||(Trans)glycosidases, Class I glutamine amidotransferase-like
Q9HW89	287.DR97_1487	4.72e-169	530	COG3233@1|root,COG3233@2|Bacteria,1RD3F@1224|Proteobacteria,1SJNS@1236|Gammaproteobacteria	1236|Gammaproteobacteria	S	Uncharacterized protein conserved in bacteria (DUF2334)	-	-	-	ko:K06986	-	-	-	-	ko00000	-	-	-	DUF2334	7ax7-assembly1.cif.gz_A||3rxz-assembly1.cif.gz_B||6hm9-assembly1.cif.gz_A||7y51-assembly1.cif.gz_A-2||4m1b-assembly2.cif.gz_B	0.126||0.165||0.114||0.15||0.095	244||264||239||243||245	163||208||160||156||171	0||0||0||0||0	3||1||3||1||1	246||250||241||243||245	2||12||84||1||10	188||275||265||185||199	8.974e-08||7.166e-07||2.09e-06||2.37e-06||3.922e-06	205||186||162||176||172	endo-1,4-beta-xylanase||Polysaccharide deacetylase, putative||Polysaccharide deacetylase||Predicted xylanase/chitin deacetylase||Polysaccharide deacetylase	CBM6, ConA-like_dom_sf, Galactose-bd-like_sf, GH11/12, GH11_AS_1, GH11_AS_2, GH11_dom, Glyco_hydro/deAcase_b/a-brl, Glyco_hydro_11, NODB_dom||Glyco_hydro/deAcase_b/a-brl, NODB_dom, PgdA-like||Glyco_hydro/deAcase_b/a-brl, NODB_dom, Polysacc_deacetylase_ArnD, Spore_polysacc_deacetyl_YlxY||Glyco_hydro/deAcase_b/a-brl, NODB_dom, PdaB-like, Polysacc_deacetylase_ArnD||Glyco_hydro/deAcase_b/a-brl, NODB_dom, PdaB-like, Polysacc_deacetylase_ArnD	Concanavalin A-like lectins/glucanases, Galactose-binding domain-like, Glycoside hydrolase/deacetylase||Glycoside hydrolase/deacetylase||Glycoside hydrolase/deacetylase||Glycoside hydrolase/deacetylase||Glycoside hydrolase/deacetylase
Q9HW90	287.DR97_1486	2.054e-250	772	COG0438@1|root,COG0438@2|Bacteria,1NU0D@1224|Proteobacteria	1224|Proteobacteria	M	Glycosyl transferase group 1	pimC	-	-	ko:K14335	-	-	-	-	ko00000,ko01000,ko01003	-	GT4	-	Glyco_trans_1_4,Glyco_transf_4,Glycos_transf_1	3c4q-assembly2.cif.gz_B||3c4q-assembly1.cif.gz_A||3c48-assembly1.cif.gz_A||3c48-assembly1.cif.gz_B||6tvp-assembly1.cif.gz_A	0.223||0.22||0.221||0.217||0.225	392||392||393||392||384	280||282||283||284||279	0||0||0||0||0	1||1||1||1||1	362||362||364||364||361	1||1||3||1||3	392||392||395||392||386	5.471e-23||6.924e-23||1.176e-22||1.6749999999999997e-22||3.3949999999999995e-22	713||704||530||522||667	D-inositol 3-phosphate glycosyltransferase||D-inositol 3-phosphate glycosyltransferase||D-inositol 3-phosphate glycosyltransferase||D-inositol 3-phosphate glycosyltransferase||Alpha-maltose-1-phosphate synthase	Glyco_trans_1, Glyco_trans_4-like_N, Mycothiol_biosynthesis_MshA||Glyco_trans_1, Glyco_trans_4-like_N, Mycothiol_biosynthesis_MshA||Glyco_trans_1, Glyco_trans_4-like_N, Mycothiol_biosynthesis_MshA||Glyco_trans_1, Glyco_trans_4-like_N, Mycothiol_biosynthesis_MshA||Glyco_trans_1, Glyco_trans_4-like_N, M1P_synthase	UDP-Glycosyltransferase/glycogen phosphorylase||UDP-Glycosyltransferase/glycogen phosphorylase||UDP-Glycosyltransferase/glycogen phosphorylase||UDP-Glycosyltransferase/glycogen phosphorylase||UDP-Glycosyltransferase/glycogen phosphorylase
Q9HWA2	287.DR97_1473	8.099e-50	177	2DR0C@1|root,339NA@2|Bacteria,1NGC5@1224|Proteobacteria,1TCG1@1236|Gammaproteobacteria,1YKAR@136841|Pseudomonas aeruginosa group	1236|Gammaproteobacteria	S	Protein of unknown function (DUF3613)	-	-	-	-	-	-	-	-	-	-	-	-	DUF3613	7pub-assembly1.cif.gz_F6	0.168	94	62	0	19	94	310	403	4.074	17	A-kinase anchor protein 7-like phosphoesterase domain-containing protein, DNA photolyase, putative, Uncharacterized protein, Uncharacterized protein, Uncharacterized protein, Enoyl-CoA hydratase/isomerase domain-containing protein, Uncharacterized protein, Uncharacterized protein, Mitochondrial SSU ribosomal protein, Mitochondrial SSU ribosomal protein, Uncharacterized protein, Treble clef zinc finger domain-containing protein, 30S ribosomal protein S8, putative, Uncharacterized protein, Small ribosomal subunit protein mS41, Uncharacterized protein, Uncharacterized protein, Mitochondrial ribosomal protein S18, Small ribosomal subunit protein uS5 C-terminal domain-containing protein, Uncharacterized protein, Uncharacterized protein, Uncharacterized protein, Uncharacterized protein, Trans-sialidase, [acyl-carrier-protein] S-malonyltransferase, Uncharacterized protein, 30S Ribosomal protein S17, putative, Uncharacterized protein, Target SNARE, Uncharacterized protein, Opioid growth factor receptor (OGFr) conserved domain-containing protein, Uncharacterized protein, Uncharacterized protein, Uncharacterized protein, Uncharacterized protein, Pentacotripeptide-repeat region of PRORP domain-containing protein, Uncharacterized protein, Uncharacterized protein, Ribosomal protein S9, Translation initiation factor IF-2, chloroplastic, Uncharacterized protein, Uncharacterized protein, Uncharacterized protein, Trichohyalin, Uncharacterized protein, LysM domain-containing protein, Uncharacterized protein, Uncharacterized protein, Uncharacterized protein, Uncharacterized protein, Pentacotripeptide-repeat region of PRORP domain-containing protein, Ubiquitin-like domain-containing protein, Uncharacterized protein, Manganese/iron superoxide dismutase C-terminal domain-containing protein, Superoxide dismutase, putative, Rhodanese domain-containing protein, Uncharacterized protein, Uncharacterized protein, Uncharacterized protein	AKAP7-like_phosphoesterase, AKAP7_isoform_gamma, Cyclic_Pdiesterase, Crypto/Photolyase_FAD-like_sf, Crypto/Photolyase_N_sf, Cryptochr/Photolyase_FAD-bd, Cryptochrome/DNA_photolyase_1, DNA_photolyase_N, Rossmann-like_a/b/a_fold, n/a, n/a, n/a, ClpP/crotonase-like_dom_sf, ECH_dom, n/a, TPR-like_helical_dom_sf, n/a, n/a, n/a, DUF4379, Ribosomal_uS8, Ribosomal_uS8_sf, TPR-like_helical_dom_sf, IGR_dom, Ribosomal_mS41, Ribosomal_uS11_sf, n/a, Ribosomal_bS18_sf, Ribosomal_uS5_C, n/a, n/a, Transl_elong_EF1B/ribsomal_bS6, n/a, n/a, Ac_transferase_dom_sf, Acyl_transferase_dom, Acyl_Trfase/lysoPLipase, Mal-CoA-ACP_Trans/PKS_FabD, n/a, NA-bd_OB-fold, Ribosomal_uS17, n/a, n/a, n/a, n/a, uS15_NS1_RNA-bd_sf, n/a, n/a, n/a, Pentatricopeptide_rpt, TPR-like_helical_dom_sf, n/a, n/a, Ribosomal_Su5_D2-typ_SF, Ribosomal_uS9, Ribsml_uS5_D2-typ_fold_subgr, EF-G-like_DII, IF2_II, P-loop_NTPase, Small_GTP-bd, T_Tr_GTP-bd_dom, TF_IF2_bacterial-like, TIF_IF2, TIF_IF2_dom3_sf, Transl_B-barrel_sf, n/a, YbaB-like_sf, n/a, n/a, n/a, LysM_dom, n/a, TPR-like_helical_dom_sf, n/a, n/a, TPR-like_helical_dom_sf, Ubiquitin-like_dom, Ubiquitin-like_domsf, n/a, Mn/Fe_SOD_C, SOD_C_sf, Tcp10_C_sf, Mn/Fe_SOD_C, Mn/Fe_SOD_N_sf, SOD_C_sf, Rhodanese-like_dom, Rhodanese-like_dom_sf, n/a, n/a, n/a	LigT-like, Cryptochrome/photolyase FAD-binding domain, Cryptochrome/photolyase, N-terminal domain, n/a, n/a, n/a, ClpP/crotonase, n/a, n/a, n/a, n/a, n/a, n/a, Ribosomal protein S8, n/a, n/a, Translational machinery components, n/a, Ribosomal protein S18, dsRNA-binding domain-like, n/a, n/a, n/a, n/a, n/a, FabD/lysophospholipase-like, n/a, Nucleic acid-binding proteins, n/a, n/a, n/a, n/a, S15/NS1 RNA-binding domain, n/a, n/a, n/a, n/a, n/a, n/a, Ribosomal protein S5 domain 2-like, Initiation factor IF2/eIF5b, domain 3, P-loop containing nucleoside triphosphate hydrolases, Translation proteins, n/a, YbaB-like, n/a, n/a, n/a, n/a, n/a, n/a, n/a, n/a, n/a, Ubiquitin-like, n/a, Fe,Mn superoxide dismutase (SOD), C-terminal domain, Fe,Mn superoxide dismutase (SOD), C-terminal domain, Fe,Mn superoxide dismutase (SOD), N-terminal domain, Rhodanese/Cell cycle control phosphatase, n/a, n/a, n/a
Q9HWN5																					1nay-assembly1.cif.gz_C||1nay-assembly1.cif.gz_A||3tnd-assembly1.cif.gz_D||3tnd-assembly1.cif.gz_F||5l6m-assembly2.cif.gz_I	0.22||0.2||0.152||0.169||0.183	50||50||68||69||66	37||38||57||53||52	0||0||0||0||0	1||1||8||10||2	48||48||75||78||66	5||5||1||2||3	54||54||68||66||68	3.43||3.676||4.224||4.528||9.067	28||27||17||21||15	n/a||n/a||tRNA(fMet)-specific endonuclease VapC, Antitoxin VapB||tRNA(fMet)-specific endonuclease VapC, Antitoxin VapB||VapB family protein, Ribonuclease VapC	n/a||n/a||PIN-like_dom_sf, PIN_dom, Type_II_TA_system_RNase, VapC_family, Anti_VapB2-like, SpoVT-AbrB_dom, SpoVT-AbrB_sf, VapB_TA_antitoxins||PIN-like_dom_sf, PIN_dom, Type_II_TA_system_RNase, VapC_family, Anti_VapB2-like, SpoVT-AbrB_dom, SpoVT-AbrB_sf, VapB_TA_antitoxins||SpoVT-AbrB_sf, PIN-like_dom_sf, PIN_dom, Type_II_TA_system_RNase, VapC_family	n/a||n/a||PIN domain-like, AbrB/MazE/MraZ-like||PIN domain-like, AbrB/MazE/MraZ-like||AbrB/MazE/MraZ-like, PIN domain-like
Q9HWP0																					2p5t-assembly2.cif.gz_E||4mt1-assembly1.cif.gz_A||6vkt-assembly1.cif.gz_A||8scx-assembly1.cif.gz_A||3ez0-assembly2.cif.gz_C	0.193||0.164||0.192||0.13||0.117	89||87||75||69||79	69||67||57||55||60	0||0||0||0||0	1||9||19||2||19	89||89||89||70||87	1||416||434||1||2	86||502||508||64||80	5.813||6.861||7.25||8.098||8.558	29||22||23||31||21	Toxin PezT, Antitoxin PezA||n/a||Efflux pump membrane transporter||n/a||Hydroxylase	P-loop_NTPase, PezT, Zeta_toxin_domain, Antitoxin_epsilon/PezA_dom_sf, Cro/C1-type_HTH, Epsilon_PezA_dom, Lambda_DNA-bd_dom_sf, PezA||n/a||AcrB_DN_DC_subdom, Acrflvin-R, MdtF-like, SSD||n/a||Ferritin-like, Ferritin-like_SF	P-loop containing nucleoside triphosphate hydrolases, lambda repressor-like DNA-binding domains||n/a||Multidrug efflux transporter AcrB pore domain, PN1, PN2, PC1 and PC2 subdomains, Multidrug efflux transporter AcrB TolC docking domain, DN and DC subdomains, Multidrug efflux transporter AcrB transmembrane domain||n/a||Ferritin-like
Q9HWP2	1224136.AMFN01000005_gene1173	4.454e-26	109	2EPFQ@1|root,33H2D@2|Bacteria,1NP7B@1224|Proteobacteria,1SH8V@1236|Gammaproteobacteria	1236|Gammaproteobacteria	-	-	-	-	-	-	-	-	-	-	-	-	-	-	-	7ahi-assembly1.cif.gz_1N||7ah9-assembly1.cif.gz_1L||8h2j-assembly1.cif.gz_A||8c5v-assembly1.cif.gz_A||2jmh-assembly1.cif.gz_A	0.162||0.164||0.205||0.128||0.116	83||86||78||67||109	67||69||56||57||82	0||0||0||0||0	1||1||7||2||2	83||83||78||68||95	7||7||11||3||1	87||92||88||68||109	4.116||4.612||5.167||5.47||6.487	25||23||27||20||22	Surface presentation of antigens protein SpaQ, SPI-1 type 3 secretion system secretin, Surface presentation of antigens protein SpaP, Surface presentation of antigens protein SpaR, Protein PrgH, SPI-1 type 3 secretion system needle filament protein, Protein PrgJ, Lipoprotein PrgK||Surface presentation of antigens protein SpaQ, SPI-1 type 3 secretion system secretin, Surface presentation of antigens protein SpaP, Surface presentation of antigens protein SpaR, Protein PrgH, SPI-1 type 3 secretion system needle filament protein, Protein PrgJ, Lipoprotein PrgK||Anti-CBASS protein 2||Methyl-accepting chemotaxis protein I, Chemotaxis protein CheA, Chemotaxis protein CheW||Mite allergen Blo t 5	Bac_export_3, T3SS_HrpO, Bact_Secretion_Sys_Channel, NolW-like, NolW-like_sf, T2SS/T3SS_dom, T2SS_GspD_CS, T3S_SPI-1_N0, T3SS_OM_pore_YscC, T3SS_IM_P, T3SS_YscR-like, T3SS_IM_R, T3SS_SpaR/YscT, T3SS_PrgH/EprH, T3SS_PrgH/EprH-like, T3SS_needle-like, T3SS_needle-like_sf, T3SS_needle_YscF, T3SS_SctI-like, AMP-bd_C_sf, FliF_N_dom, T3SS_HrcJ/YscJ, YscJ/FliF||Bac_export_3, T3SS_HrpO, Bact_Secretion_Sys_Channel, NolW-like, NolW-like_sf, T2SS/T3SS_dom, T2SS_GspD_CS, T3S_SPI-1_N0, T3SS_OM_pore_YscC, T3SS_IM_P, T3SS_YscR-like, T3SS_IM_R, T3SS_SpaR/YscT, T3SS_PrgH/EprH, T3SS_PrgH/EprH-like, T3SS_needle-like, T3SS_needle-like_sf, T3SS_needle_YscF, T3SS_SctI-like, AMP-bd_C_sf, FliF_N_dom, T3SS_HrcJ/YscJ, YscJ/FliF||Acb2/Tad1_hairpin||4HB_MCP_dom_sf, Chemotax_Me-accpt_rcpt, Chemotax_Me-accpt_rcpt_Me-site, HAMP_dom, MCP_chemotaxis, MCPsignal_dom, Tar_rcpt_lig-bd, Bact_Chemotaxis_CheA, CheA-like_dim, CheA-like_homodim_sf, CheW-like_dom_sf, CheW-lke_dom, CheY-binding, CheY-binding_CheA, HATPase_C_sf, HATPase_dom, His_kinase_dom, HisK_dim/P_sf, HPT_dom_sf, Sig_transdc_His_kin-like_C, Sig_transdc_His_kin_Hpt_dom, CheW, CheW-like_dom_sf, CheW-lke_dom||Mite_allergen_group-5/21, Mite_allergen_group-5/21_sf	n/a, n/a, n/a, n/a, n/a, MxiH-like, n/a, n/a||n/a, n/a, n/a, n/a, n/a, MxiH-like, n/a, n/a||n/a||Aspartate receptor, ligand-binding domain, Methyl-accepting chemotaxis protein (MCP) signaling domain, ATPase domain of HSP90 chaperone/DNA topoisomerase II/histidine kinase, CheW-like, CheY-binding domain of CheA, Histidine-containing phosphotransfer domain, HPT domain, Homodimeric domain of signal transducing histidine kinase, CheW-like||n/a
Q9HWQ2	1419583.V466_03430	5.195e-72	245	COG3749@1|root,COG3749@2|Bacteria,1RJ06@1224|Proteobacteria,1S72S@1236|Gammaproteobacteria,1YRQR@136843|Pseudomonas fluorescens group	1236|Gammaproteobacteria	S	Bacterial protein of unknown function (DUF934)	-	-	-	-	-	-	-	-	-	-	-	-	DUF934	3ovr-assembly1.cif.gz_B||2bzn-assembly2.cif.gz_E||7b1w-assembly2.cif.gz_K-3||1tqj-assembly1.cif.gz_E||5ou3-assembly1.cif.gz_A	0.157||0.145||0.172||0.147||0.174	119||102||109||118||103	90||77||79||97||75	0||0||0||0||0	35||34||52||40||35	142||124||147||157||126	90||65||122||101||76	208||166||230||215||178	0.001293||0.002042||0.003922||0.005435||0.006193	97||95||96||86||87	Ribulose-phosphate 3-epimerase||GMP reductase 2||Ribulose-phosphate 3-epimerase||Ribulose-phosphate 3-epimerase||Inosine-5'-monophosphate dehydrogenase	Aldolase_TIM, Ribul_P_3_epim, Ribul_P_3_epim-like, RibuloseP-bd_barrel||Aldolase_TIM, GMP_reductase, GMPR, IMP_DH/GMP_Rdtase_CS, IMP_DH_GMPRt||Aldolase_TIM, Ribul_P_3_epim, Ribul_P_3_epim-like, RibuloseP-bd_barrel||Aldolase_TIM, Ribul_P_3_epim, Ribul_P_3_epim-like, RibuloseP-bd_barrel||Aldolase_TIM, CBS_dom, CBS_dom_sf, IMP_DH, IMP_DH/GMP_Rdtase_CS, IMP_DH_GMPRt	Ribulose-phoshate binding barrel||Inosine monophosphate dehydrogenase (IMPDH)||Ribulose-phoshate binding barrel||Ribulose-phoshate binding barrel||CBS-domain pair, Inosine monophosphate dehydrogenase (IMPDH)
Q9HWS3	1388763.O165_013145	2.335e-72	251	COG3219@1|root,COG3219@2|Bacteria,1R8C9@1224|Proteobacteria,1S23S@1236|Gammaproteobacteria,1YYE2@136845|Pseudomonas putida group	1236|Gammaproteobacteria	S	Putative DNA-binding domain	-	-	-	ko:K09929	-	-	-	-	ko00000	-	-	-	DUF2063	3dee-assembly1.cif.gz_A-2||8hci-assembly2.cif.gz_A||7dz9-assembly2.cif.gz_C||7vx0-assembly1.cif.gz_B||6bu8-assembly1.cif.gz_11	0.224||0.167||0.101||0.206||0.173	211||268||181||119||92	153||202||132||84||67	0||0||0||0||0	35||1||10||132||164	245||244||190||250||245	3||1||2||574||49	200||268||149||680||140	1.02e-07||1.168e-06||0.05778||0.1035||0.4105	287||219||68||70||35	Uncharacterized protein||DUF692 family protein, Uncharacterized protein||Uncharacterized protein, DUF692 domain-containing protein||GdmN||Small ribosomal subunit protein bS6, Small ribosomal subunit protein uS7, Large ribosomal subunit protein uL15, Large ribosomal subunit protein uL10, Large ribosomal subunit protein uL11, Large ribosomal subunit protein bL19, Large ribosomal subunit protein uL1, Large ribosomal subunit protein bL20, Large ribosomal subunit protein bL27, Large ribosomal subunit protein bL28, Large ribosomal subunit protein uL29, Large ribosomal subunit protein bL31, Large ribosomal subunit protein bL32, Large ribosomal subunit protein bL33, Large ribosomal subunit protein bL34, Large ribosomal subunit protein bL35, Large ribosomal subunit protein bL36A, Large ribosomal subunit protein bL9, Small ribosomal subunit protein uS10, Small ribosomal subunit protein uS11, Small ribosomal subunit protein uS12, Small ribosomal subunit protein uS13, Small ribosomal subunit protein bS16, Small ribosomal subunit protein bS18, Small ribosomal subunit protein uS19, Small ribosomal subunit protein bS20, Small ribosomal subunit protein uS2, Small ribosomal subunit protein uS3, Small ribosomal subunit protein uS4, Small ribosomal subunit protein uS5, Small ribosomal subunit protein uS8, Small ribosomal subunit protein uS9, Large ribosomal subunit protein uL13, Large ribosomal subunit protein uL14, Large ribosomal subunit protein uL16, Large ribosomal subunit protein uL23, Small ribosomal subunit protein uS15, Large ribosomal subunit protein bL17, Large ribosomal subunit protein bL21, Large ribosomal subunit protein uL30, Large ribosomal subunit protein uL6, Small ribosomal subunit protein uS14, Small ribosomal subunit protein uS17, Small ribosomal subunit protein bS1, Large ribosomal subunit protein uL18, Large ribosomal subunit protein uL2, Large ribosomal subunit protein uL3, Large ribosomal subunit protein uL24, Large ribosomal subunit protein uL4, Large ribosomal subunit protein uL22, Large ribosomal subunit protein uL5, Small ribosomal subunit protein bS21, Large ribosomal subunit protein bL25	DUF2063, DUF2063_N_sf, NGO1945-like_C||MbnB/TglH/ChrH, Xyl_isomerase-like_sf, n/a||n/a, MbnB/TglH/ChrH, Xyl_isomerase-like_sf||ATPase_NBD, Carbam_trans_C, Carbam_trans_C_sf, Carbtransf_dom, NodU/CmcH_Carbamoyltrnsfr||Ribosomal_bS6, Ribosomal_bS6_CS, Ribosomal_bS6_sf, Ribosomal_S6_plastid/chlpt, Transl_elong_EF1B/ribsomal_bS6, Ribosomal_uS7, Ribosomal_uS7_bac/org-type, Ribosomal_uS7_CS, Ribosomal_uS7_dom, Ribosomal_uS7_dom_sf, Ribosomal_uL15, Ribosomal_uL15/eL18, Ribosomal_uL15/eL18_sf, Ribosomal_uL15_bac-type, Ribosomal_uL15_CS, Ribosomal_uL10, Ribosomal_uL10-like_sf, Ribosomal_uL10_bac, Ribosomal_uL10_bac_type, Ribosomal_uL10_CS_bac, Ribosomal_uL11, Ribosomal_uL11_bac-typ, Ribosomal_uL11_C, Ribosomal_uL11_C_sf, Ribosomal_uL11_CS, Ribosomal_uL11_N, Ribosomal_uL11_N_sf, Ribosomal_bL19, Ribosomal_bL19_CS, Ribosomal_bL19_sf, Translation_prot_SH3-like_sf, Ribosom_uL1_bac-type, Ribosomal_uL1, Ribosomal_uL1-like, Ribosomal_uL1/biogenesis, Ribosomal_uL1_3-a/b-sand, Ribosomal_uL1_CS, Ribosomal_bL20, RIBOSOMAL_L20_CS, Ribosomal_protein_bL20_C, Ribosomal_bL27, Ribosomal_bL27_CS, Ribosomal_bL28, Ribosomal_bL28/bL31-like_sf, Ribosomal_bL28_bact-type, Ribosomal_bL28_sf, Ribosomal_protein_uL29, Ribosomal_uL29, Ribosomal_uL29_CS, Ribosomal_uL29_sf, Ribosomal_bL28/bL31-like_sf, Ribosomal_bL31, Ribosomal_bL31_A, Ribosomal_bL31_sf, Ribosomal_bL32, Ribosomal_bL32_bact, Ribosomal_zn-bd, Ribosomal_bL33, Ribosomal_bL33_CS, Ribosomal_bL33_sf, Ribosomal_zn-bd, Ribosomal_bL34, Ribosomal_bL34_CS, Ribosomal_bL35, Ribosomal_bL35-like, Ribosomal_bL35_CS, Ribosomal_bL35_sf, Ribosomal_bL36, Ribosomal_bL36_sp, Ribosomal_bL9, Ribosomal_bL9/RNase_H1_N, Ribosomal_bL9_bac/chp, Ribosomal_bL9_C, Ribosomal_bL9_C_sf, Ribosomal_bL9_N, Ribosomal_bL9_N_sf, Ribosomal_uS10, Ribosomal_uS10_CS, Ribosomal_uS10_dom, Ribosomal_uS10_dom_sf, Ribosomal_uS11, Ribosomal_uS11_bac-type, Ribosomal_uS11_CS, Ribosomal_uS11_sf, NA-bd_OB-fold, Ribosomal_uS12, Ribosomal_uS12_bac, Rbsml_uS13_C, Ribosomal_uS13, Ribosomal_uS13-like_H2TH, Ribosomal_uS13_bac-type, Ribosomal_uS13_CS, Ribosomal_bS16, Ribosomal_bS16_CS, Ribosomal_bS16_dom_sf, Ribosomal_bS18, Ribosomal_bS18_CS, Ribosomal_bS18_sf, Ribosomal_uS19, Ribosomal_uS19_bac-type, Ribosomal_uS19_CS, Ribosomal_uS19_SF, Ribosomal_bS20, Ribosomal_bS20_sf, Ribosomal_uS2, Ribosomal_uS2_bac/mit/plastid, Ribosomal_uS2_CS, Ribosomal_uS2_flav_dom_sf, KH_dom, KH_dom-like_a/b, KH_dom_type_2, KH_sf_prok-type, Ribosomal_S3_C_sf, Ribosomal_uS3_bac-typ, Ribosomal_uS3_C, Ribosomal_uS3_CS, Ribosomal_uS4, Ribosomal_uS4_bac-type, Ribosomal_uS4_CS, Ribosomal_uS4_N, S4_RNA-bd, S4_RNA-bd_sf, Ribosomal_Su5_D2-typ_SF, Ribosomal_uS5, Ribosomal_uS5_bac-type, Ribosomal_uS5_C, Ribosomal_uS5_N, Ribosomal_uS5_N_CS, Ribsml_uS5_D2-typ_fold_subgr, Ribosomal_uS8, Ribosomal_uS8_CS, Ribosomal_uS8_sf, Ribosomal_Su5_D2-typ_SF, Ribosomal_uS9, Ribosomal_uS9_bac/plastid, Ribosomal_uS9_CS, Ribsml_uS5_D2-typ_fold_subgr, Ribosomal_uL13, Ribosomal_uL13_bac-type, Ribosomal_uL13_CS, Ribosomal_uL13_sf, Ribosomal_uL14, Ribosomal_uL14_bac-type, Ribosomal_uL14_CS, Ribosomal_uL14_sf, Ribosomal_uL16, Ribosomal_uL16_bact-type, Ribosomal_uL16_CS, Ribosomal_uL16_dom, Ribosomal_uL16_sf, Nucleotide-bd_a/b_plait_sf, Ribosomal_uL23-like, Ribosomal_uL23/eL15/eS24_sf, Ribosomal_uL23_CS, Ribosomal_uS15, Ribosomal_uS15_bac-type, uS15_NS1_RNA-bd_sf, Ribosomal_bL17, Ribosomal_bL17_CS, Ribosomal_bL17_sf, bL21-like, bL21-like_sf, Ribosomal_bL21, Ribosomal_bL21_CS, Ribo_uL30_ferredoxin-like_sf, Ribosomal_uL30_bac-type, Ribosomal_uL30_CS, Ribosomal_uL30_ferredoxin-like, Ribosomal_uL6-like, Ribosomal_uL6-like_a/b-dom_sf, Ribosomal_uL6_a/b-dom, Ribosomal_uL6_bac-type, Ribosomal_uL6_CS, Ribosomal_uS14, Ribosomal_uS14_bac/plastid, Ribosomal_uS14_CS, NA-bd_OB-fold, Ribosomal_uS17, Ribosomal_uS17_bact/chlr, Ribosomal_uS17_CS, NA-bd_OB-fold, Ribos_protein_bS1-like, Ribosomal_bS1, Ribosomal_protein_S1-like, S1_domain, Ribosomal_uL18, Ribosomal_uL18_bac-type, NA-bd_OB-fold, Rib_uL2_dom2, Ribosomal_uL2, Ribosomal_uL2_bac/org-type, Ribosomal_uL2_C, Ribosomal_uL2_CS, Ribosomal_uL2_dom3, Ribosomal_uL2_RNA-bd_dom, Translation_prot_SH3-like_sf, Ribosomal_uL3, Ribosomal_uL3_bac/org-type, Ribosomal_uL3_CS, Transl_B-barrel_sf, KOW, Rib_uL2_dom2, Ribosomal_uL24, Ribosomal_uL24_CS, Ribosomal_uL24_KOW, Translation_prot_SH3-like_sf, Ribosomal_uL4, Ribosomal_uL4-like, Ribosomal_uL4_dom_sf, Ribosomal_uL22, Ribosomal_uL22_bac/chlpt-type, Ribosomal_uL22_bac/org-type, Ribosomal_uL22_CS, Ribosomal_uL22_sf, Ribosomal_uL5, Ribosomal_uL5_bac-type, Ribosomal_uL5_C, Ribosomal_uL5_CS, Ribosomal_uL5_dom_sf, Ribosomal_uL5_N, Ribosomal_bS21, Ribosomal_bS21_CS, Ribosomal_bS21_sf, Bact_ribosom_prot_bL25, Rbsml_bL25/Gln-tRNA_synth_N, Ribosomal_bL25/Gln-tRNA_synth, Ribosomal_bL25_short, Ribosomal_L25_dom	n/a||Xylose isomerase-like, n/a||n/a, Xylose isomerase-like||Actin-like ATPase domain||Ribosomal protein S6, Ribosomal protein S7, Ribosomal proteins L15p and L18e, Ribosomal protein L10-like, Ribosomal L11/L12e N-terminal domain, Ribosomal protein L11, C-terminal domain, Translation proteins SH3-like domain, Ribosomal protein L1, Ribosomal protein L20, Ribosomal L27 protein-like, L28p-like, Ribosomal protein L29 (L29p), L28p-like, Zn-binding ribosomal proteins, Zn-binding ribosomal proteins, n/a, L35p-like, Ribosomal protein L36, L9 N-domain-like, Ribosomal protein L9 C-domain, Ribosomal protein S10, Translational machinery components, Nucleic acid-binding proteins, S13-like H2TH domain, Ribosomal protein S16, Ribosomal protein S18, Ribosomal protein S19, Ribosomal protein S20, Ribosomal protein S2, Prokaryotic type KH domain (KH-domain type II), Ribosomal protein S3 C-terminal domain, Alpha-L RNA-binding motif, dsRNA-binding domain-like, Ribosomal protein S5 domain 2-like, Ribosomal protein S8, Ribosomal protein S5 domain 2-like, Ribosomal protein L13, Ribosomal protein L14, Ribosomal protein L16p/L10e, Ribosomal proteins S24e, L23 and L15e, S15/NS1 RNA-binding domain, Prokaryotic ribosomal protein L17, L21p-like, Ribosomal protein L30p/L7e, Ribosomal protein L6, Glucocorticoid receptor-like (DNA-binding domain), Nucleic acid-binding proteins, Nucleic acid-binding proteins, Translational machinery components, Nucleic acid-binding proteins, Translation proteins SH3-like domain, Translation proteins, Translation proteins SH3-like domain, Ribosomal protein L4, Ribosomal protein L22, RL5-like, n/a, Ribosomal protein L25-like
Q9HWS5	1390370.O203_09930	1.257e-81	276	COG2717@1|root,COG2717@2|Bacteria,1R4CY@1224|Proteobacteria,1SJ59@1236|Gammaproteobacteria,1YJ9W@136841|Pseudomonas aeruginosa group	1236|Gammaproteobacteria	C	Part of the MsrPQ system that repairs oxidized periplasmic proteins containing methionine sulfoxide residues (Met-O), using respiratory chain electrons. Thus protects these proteins from oxidative-stress damage caused by reactive species of oxygen and chlorine generated by the host defense mechanisms. MsrPQ is essential for the maintenance of envelope integrity under bleach stress, rescuing a wide series of structurally unrelated periplasmic proteins from methionine oxidation. MsrQ provides electrons for reduction to the reductase catalytic subunit MsrP, using the quinone pool of the respiratory chain	-	-	-	-	-	-	-	-	-	-	-	-	Ferric_reduct	7tai-assembly1.cif.gz_A||6hcy-assembly1.cif.gz_A||6y9b-assembly1.cif.gz_C||8ucd-assembly1.cif.gz_B||8ucd-assembly1.cif.gz_C	0.165||0.196||0.192||0.168||0.18	224||233||238||225||230	153||146||154||156||151	0||0||0||0||0	11||13||10||10||10	194||194||201||197||194	180||186||5||5||5	403||418||242||229||234	0.008291||0.01745||0.02202||0.04223||0.05087	136||107||110||97||101	Metalloreductase STEAP2||Metalloreductase STEAP4||STEAP1 protein||STEAP1 protein||STEAP1 protein	Fe3_Rdtase_TM_dom, NAD(P)-bd_dom_sf, P5C_Rdtase_cat_N, STEAP_metalloreductase||Fe3_Rdtase_TM_dom, NAD(P)-bd_dom_sf, P5C_Rdtase_cat_N, STEAP_metalloreductase||Fe3_Rdtase_TM_dom, STEAP_metalloreductase||Fe3_Rdtase_TM_dom, STEAP_metalloreductase||Fe3_Rdtase_TM_dom, STEAP_metalloreductase	NAD(P)-binding Rossmann-fold domains||NAD(P)-binding Rossmann-fold domains||n/a||n/a||n/a
Q9HWS9	287.DR97_3768	3.018e-295	905	COG3659@1|root,COG3659@2|Bacteria,1R4UT@1224|Proteobacteria,1S9VI@1236|Gammaproteobacteria	1236|Gammaproteobacteria	M	Carbohydrate-selective porin, OprB family	-	-	-	ko:K07267	-	-	-	-	ko00000,ko02000	1.B.19.1	-	-	OprB	4gey-assembly1.cif.gz_A||4gf4-assembly1.cif.gz_A||8bym-assembly1.cif.gz_A||6eus-assembly2.cif.gz_E||2o4v-assembly1.cif.gz_B	0.206||0.163||0.089||0.117||0.097	407||399||394||384||383	315||241||288||293||342	0||0||0||0||0	29||28||33||43||43	426||426||426||426||425	12||9||3||12||31	418||297||319||344||410	2.342e-27||3.31e-16||1.314e-10||3.577e-09||4.95e-09	915||546||276||228||200	Porin, OprB family||Porin, OprB family||S-layer homology domain-containing protein||DcaP-like protein||Porin P	Carb-sel_porin_OprB, OprB_Porin, OprB_sf||Carb-sel_porin_OprB, OprB_Porin, OprB_sf||Cell_Envelope_Struct_Comp, SLH_dom||DcaP, Porin_dom_sf||Porin_dom_sf, Porin_O/P	n/a||n/a||Porins||Porins||Porins
Q9HWT8	287.DR97_3777	4.101e-59	204	COG3553@1|root,COG3553@2|Bacteria,1N757@1224|Proteobacteria,1SGSY@1236|Gammaproteobacteria,1YH4U@136841|Pseudomonas aeruginosa group	1236|Gammaproteobacteria	S	Uncharacterized protein conserved in bacteria (DUF2218)	-	-	-	ko:K09956	-	-	-	-	ko00000	-	-	-	DUF2218	2jpi-assembly1.cif.gz_A||3c6k-assembly2.cif.gz_D||3c6k-assembly2.cif.gz_C||3c6k-assembly1.cif.gz_B||3c6m-assembly1.cif.gz_B	1.0||0.163||0.134||0.134||0.147	96||103||102||102||97	0||79||81||82||81	0||0||0||0||0	1||2||2||1||1	96||96||96||96||96	1||3||3||1||1	96||105||104||102||97	3.992e-15||0.0009998||0.002427||0.002427||0.00367	549||124||118||117||112	DUF2218 domain-containing protein||Spermine synthase||Spermine synthase||Spermine synthase||Spermine synthase	UCP028291||PABS, PABS_CS, SAM-dependent_MTases_sf, Spermidine_synt_N, Spermidine_synt_N_sf, Spermine_synthase_animal, SpmSyn_N||PABS, PABS_CS, SAM-dependent_MTases_sf, Spermidine_synt_N, Spermidine_synt_N_sf, Spermine_synthase_animal, SpmSyn_N||PABS, PABS_CS, SAM-dependent_MTases_sf, Spermidine_synt_N, Spermidine_synt_N_sf, Spermine_synthase_animal, SpmSyn_N||PABS, PABS_CS, SAM-dependent_MTases_sf, Spermidine_synt_N, Spermidine_synt_N_sf, Spermine_synthase_animal, SpmSyn_N	n/a||S-adenosyl-L-methionine-dependent methyltransferases||S-adenosyl-L-methionine-dependent methyltransferases||S-adenosyl-L-methionine-dependent methyltransferases||S-adenosyl-L-methionine-dependent methyltransferases
Q9HWV7																					6eny-assembly1.cif.gz_C||4c47-assembly1.cif.gz_B||3mu3-assembly2.cif.gz_B||7zvo-assembly1.cif.gz_A||2zkl-assembly1.cif.gz_A-2	0.146||0.078||0.08||0.067||0.129	195||131||127||124||134	130||119||95||99||101	0||0||0||0||0	9||26||48||36||36	161||155||151||159||169	46||57||9||21||244	240||187||135||127||360	0.03204||0.05647||0.08396||0.09404||0.1566	34||35||32||27||23	Tapasin, HLA class I histocompatibility antigen, A alpha chain, Calreticulin, Protein disulfide-isomerase A3, Beta-2-microglobulin||Inner membrane lipoprotein SadB||Lymphocyte antigen 86||Beta-galactosidase||Capsular polysaccharide synthesis enzyme Cap5F	Ig-like_dom, Ig-like_dom_sf, Ig-like_fold, Ig_C1-set, Immune_Resp_Modulators, Tapasin, Ig-like_dom, Ig-like_dom_sf, Ig-like_fold, Ig/MHC_CS, Ig_C1-set, MHC_class-I_related, MHC_I-like_Ag-recog, MHC_I-like_Ag-recog_sf, MHC_I/II-like_Ag-recog, MHC_I_a_a1/a2, MHC_I_a_C, Calret/calnex, Calret/calnex_CS, Calreticulin, Calreticulin/calnexin_P_dom_sf, ConA-like_dom_sf, PDI_thioredoxin-like_dom, PDIA3_PDI_b, Prot_disulphide_isomerase, Thioredoxin-like_sf, Thioredoxin_CS, Thioredoxin_domain, B2Microglobulin, Ig-like_dom, Ig-like_dom_sf, Ig-like_fold, Ig/MHC_CS, Ig_C1-set, MHC/Immunoglobulin||YajI-like_sf||Ig_E-set, LY86, ML_dom||Beta-gal/glucu_dom_sf, Galactose-bd-like_sf, GH2_Domain-Containing, Glyco_hydro_2, Glyco_hydro_2_cat, Glyco_hydro_2_Ig-like, Glyco_hydro_2_N, Glyco_hydro_beta-prop_sf, Glycoside_hydrolase_SF, Ig-like_fold, Malectin_dom||Epimerase_deHydtase, Lipid_A_modif_metabolic_enz, NAD(P)-bd_dom_sf, RmlC-like_jellyroll, RmlC_Cupin_sf	Immunoglobulin, Immunoglobulin, MHC antigen-recognition domain, Concanavalin A-like lectins/glucanases, P-domain of calnexin/calreticulin, Thioredoxin-like, Immunoglobulin||n/a||E set domains||(Trans)glycosidases, Arabinanase/levansucrase/invertase, beta-Galactosidase/glucuronidase domain, Galactose-binding domain-like||NAD(P)-binding Rossmann-fold domains, RmlC-like cupins
Q9HWW2	287.DR97_3802	3.434e-103	336	COG3495@1|root,COG3495@2|Bacteria,1RB8H@1224|Proteobacteria,1S9ZC@1236|Gammaproteobacteria,1YFYS@136841|Pseudomonas aeruginosa group	1236|Gammaproteobacteria	S	Protein of unknown function (DUF3299)	-	-	-	ko:K09950	-	-	-	-	ko00000	-	-	-	DUF3299	4hsp-assembly1.cif.gz_A||3nem-assembly1.cif.gz_B||1b8a-assembly1.cif.gz_B||1x54-assembly1.cif.gz_A||4dam-assembly1.cif.gz_B	1.0||0.149||0.142||0.19||0.136	148||102||103||95||107	0||81||80||69||83	0||0||0||0||0	24||70||70||72||75	171||171||172||166||171	2||10||10||12||2	149||105||103||97||108	3.668e-27||0.00104||0.001313||0.003152||0.004221	1019||89||94||89||79	DUF3299 domain-containing protein||Aspartate--tRNA(Asp) ligase||Aspartate--tRNA(Asp) ligase||Asparagine--tRNA ligase||Single-stranded DNA-binding protein 1	DUF3299||Aa-tRNA-synt_II, aa-tRNA-synth_II, aa-tRNA-synth_II/BPL/LPL, Asp-tRNA_synthase_2, Asp/Asn-tRNA-synth_IIb, NA-bd_OB-fold, NA-bd_OB_tRNA||Aa-tRNA-synt_II, aa-tRNA-synth_II, aa-tRNA-synth_II/BPL/LPL, Asp-tRNA_synthase_2, Asp/Asn-tRNA-synth_IIb, NA-bd_OB-fold, NA-bd_OB_tRNA||Aa-tRNA-synt_II, aa-tRNA-synth_II, aa-tRNA-synth_II/BPL/LPL, Asn-tRNA-ligase, Asp/Asn-tRNA-synth_IIb, NA-bd_OB-fold, NA-bd_OB_tRNA||NA-bd_OB-fold, Primosome_PriB/ssb, ssDNA-bd	n/a||Class II aaRS and biotin synthetases, Nucleic acid-binding proteins||Class II aaRS and biotin synthetases, Nucleic acid-binding proteins||Class II aaRS and biotin synthetases, Nucleic acid-binding proteins||Nucleic acid-binding proteins
Q9HWW5	287.DR97_3805	1.504e-119	384	COG4531@1|root,COG4531@2|Bacteria,1N099@1224|Proteobacteria,1S9HM@1236|Gammaproteobacteria,1YGAK@136841|Pseudomonas aeruginosa group	1236|Gammaproteobacteria	P	Protein of unknown function (DUF2796)	-	-	-	-	-	-	-	-	-	-	-	-	DUF2796	7bgo-assembly3.cif.gz_BBB||7amx-assembly1.cif.gz_AAA||7bgo-assembly2.cif.gz_CCC||7bgo-assembly1.cif.gz_AAA||7aly-assembly1.cif.gz_AAA	0.861||0.848||0.854||0.842||0.85	166||165||165||165||160	20||21||20||22||20	0||0||0||0||0	31||32||32||32||37	196||196||196||196||196	1||1||1||1||2	143||140||141||140||137	2.006e-27||2.561e-27||3.4739999999999996e-27||1.502e-26||1.946e-25	1026||1024||1019||988||936	n/a||n/a||n/a||n/a||DUF2796 domain-containing protein	n/a||n/a||n/a||n/a||DUF2796	n/a||n/a||n/a||n/a||n/a
Q9HWW6	287.DR97_3806	3.25e-69	235	2DWG0@1|root,3405P@2|Bacteria,1NX74@1224|Proteobacteria,1SR2U@1236|Gammaproteobacteria,1YGZR@136841|Pseudomonas aeruginosa group	1236|Gammaproteobacteria	-	-	-	-	-	-	-	-	-	-	-	-	-	-	-	1p6r-assembly1.cif.gz_A||2vqc-assembly1.cif.gz_A||1sax-assembly1.cif.gz_A||3o2p-assembly3.cif.gz_E||4ooi-assembly1.cif.gz_B	0.138||0.15||0.072||0.114||0.218	65||69||69||68||63	54||56||62||57||45	0||0||0||0||0	55||51||51||53||55	118||117||118||117||117	9||2||4||19||23	73||70||72||86||80	0.02089||0.02673||0.02842||0.03637||0.04115	115||89||106||98||77	Penicillinase repressor||Protein F-112||Methicillin resistance regulatory protein MecI||Cell division control protein 53, Defective in cullin neddylation protein 1||Transcriptional activator HlyU	BlaI_family, WH-like_DNA-bd_sf, WH_DNA-bd_sf||F-112-like_sf, SSV1_F112-like, WH_DNA-bd_sf||BlaI_family, WH-like_DNA-bd_sf, WH_DNA-bd_sf||Cullin, Cullin_CS, Cullin_homology, Cullin_homology_sf, Cullin_N, Cullin_neddylation_domain, Cullin_repeat-like_dom_sf, WH-like_DNA-bd_sf, WH_DNA-bd_sf, DCN-prot, DCN1-like_PONY, PONY_dom, UBA-like_sf, UBA_8||ArsR-like_HTH, HTH_ArsR_DNA-bd_dom, HTH_MetalResp_TranReg, WH-like_DNA-bd_sf, WH_DNA-bd_sf	Winged helix' DNA-binding domain||Winged helix' DNA-binding domain||Winged helix' DNA-binding domain||Cullin homology domain, Cullin repeat-like, Winged helix' DNA-binding domain, UBA-like||Winged helix' DNA-binding domain
Q9HWX9	287.DR97_3818	2.311e-164	516	COG0834@1|root,COG0834@2|Bacteria,1NBAB@1224|Proteobacteria,1SE4I@1236|Gammaproteobacteria,1YDYA@136841|Pseudomonas aeruginosa group	1236|Gammaproteobacteria	ET	Bacterial extracellular solute-binding proteins, family 3	-	-	-	ko:K02030	-	M00236	-	-	ko00000,ko00002,ko02000	3.A.1.3	-	-	SBP_bac_3	5t0w-assembly2.cif.gz_B||6svf-assembly1.cif.gz_A||4ymx-assembly2.cif.gz_B||3vv5-assembly1.cif.gz_A||5t0w-assembly4.cif.gz_D	0.172||0.154||0.157||0.198||0.172	216||217||221||217||213	173||177||176||168||173	0||0||0||0||0	24||24||24||24||24	233||233||233||233||233	10||10||1||13||11	225||226||221||229||223	1.819e-13||2.053e-13||2.317e-13||3.136e-13||3.136e-13	363||378||392||396||356	n/a||Amino acid ABC transporter, periplasmic amino acid-binding protein||ABC-type amino acid transport system, periplasmic component||Amino acid ABC transporter, binding protein||n/a	n/a||Iontro_rcpt_C, Solute-binding_3/MltF_N||Iontro_rcpt_C, SBP_3_CS, Solute-binding_3/MltF_N||Iontro_rcpt_C, SBP_3_CS, Solute-binding_3/MltF_N||n/a	n/a||Periplasmic binding protein-like II||Periplasmic binding protein-like II||Periplasmic binding protein-like II||n/a
Q9HWY7	287.DR97_3827	6.384e-214	664	2DM5E@1|root,31SVN@2|Bacteria,1MYKR@1224|Proteobacteria,1SF2N@1236|Gammaproteobacteria,1YESB@136841|Pseudomonas aeruginosa group	1236|Gammaproteobacteria	S	Domain of unknown function (DUF4340)	-	-	-	-	-	-	-	-	-	-	-	-	DUF4340	3u1w-assembly2.cif.gz_C||2qmi-assembly1.cif.gz_E||6tnt-assembly1.cif.gz_A||6j8y-assembly1.cif.gz_C||3ecq-assembly1.cif.gz_A	0.093||0.142||0.112||0.101||0.093	252||169||270||226||248	214||135||218||193||210	0||0||0||0||0	33||117||51||50||47	284||285||296||275||294	8||285||28||26||73	244||442||297||241||304	0.02553||0.03162||0.03519||0.0413||0.04596	35||33||23||34||29	Putative beta-lactamase-inhibitor-like PepSY-like domain-containing protein||Beta-lactamase-like protein||Cell division cycle protein 27 homolog, Anaphase-promoting complex subunit 15, Cell division cycle protein 16 homolog, Anaphase-promoting complex subunit CDC26, Anaphase-promoting complex subunit 16, Anaphase-promoting complex subunit 13, Anaphase-promoting complex subunit 1, Anaphase-promoting complex subunit 11, Cell division cycle protein 23 homolog, Anaphase-promoting complex subunit 7, Anaphase-promoting complex subunit 5, Anaphase-promoting complex subunit 4, Anaphase-promoting complex subunit 2, Anaphase-promoting complex subunit 10||Cell cycle checkpoint protein RAD1, Checkpoint protein HUS1, Cell cycle checkpoint control protein RAD9A, RAD9, HUS1, RAD1-interacting nuclear orphan protein 1||Endo-alpha-N-acetylgalactosaminidase	PepSY-like||Bact_CellWall_Synth/Modif, Beta-lactam-related, Beta-lactam/transpept-like, Pab87_oct, Pab87_oct_sf||TPR-like_helical_dom_sf, TPR_rpt, ANAPC15, TPR-like_helical_dom_sf, TPR_rpt, APC_suCDC26, APC16, Apc13, Apc1, Apc1_3rd, APC1_C, Apc1_MidN, Apc1_N, ARM-like, RING-box_E3_Ubiquitin_Ligase, RING-H2_APC11, Znf_RING, Znf_RING/FYVE/PHD, APC8, TPR-like_helical_dom_sf, TPR_rpt, TPR-like_helical_dom_sf, TPR_rpt, Apc5, Apc5_dom, Apc5_N, TPR-like_helical_dom_sf, TPR_rpt, APC4, Apc4-like_WD40_dom, APC4_C, APC4_long_dom, APC4_metazoa, WD40/YVTN_repeat-like_dom_sf, WD40_repeat_dom_sf, APC2-like, APC2_C, Cullin_homology, Cullin_homology_sf, Cullin_N, WH-like_DNA-bd_sf, WH_DNA-bd_sf, APC10/Doc1, APC_su10/DOC_dom, Galactose-bd-like_sf||Cell_cycle_checkpoint_Rad1, DNA_clamp_sf, Rad1_Rec1_Rad17, Cell_cycle_HUS1, DNA_clamp_sf, Hus1/Mec3, DNA_clamp_sf, Rad9, Rad9/Ddc1, RHNO1||Endoa_GalNAc, FA58C, Gal_mutarotas_3, Galactose-bd-like_sf, GH-type_carb-bd, GH101_dom-5, GH101_dom-6, GH101_N, Glyco_hyd_101_beta, Glyco_hydro_b, LPXTG_anchor, YSIRK_signal_dom	BT0923-like||beta-lactamase/transpeptidase-like||TPR-like, n/a, TPR-like, n/a, n/a, n/a, n/a, RING/U-box, TPR-like, TPR-like, TPR-like, WD40 repeat-like, Cullin homology domain, Winged helix' DNA-binding domain, Galactose-binding domain-like||DNA clamp, DNA clamp, DNA clamp, n/a||Galactose-binding domain-like
Q9HWY8	287.DR97_3828	0	1184	COG3225@1|root,COG3225@2|Bacteria,1MY63@1224|Proteobacteria,1RP5E@1236|Gammaproteobacteria,1YFFN@136841|Pseudomonas aeruginosa group	1236|Gammaproteobacteria	N	ABC-type uncharacterized transport system	-	-	-	-	-	-	-	-	-	-	-	-	ABC_transp_aux	8tid-assembly1.cif.gz_H||2ayt-assembly1.cif.gz_A||3a1u-assembly1.cif.gz_A||8glv-assembly1.cif.gz_Eb||4o8c-assembly1.cif.gz_A	0.109||0.112||0.103||0.112||0.107	341||144||110||344||223	244||108||74||222||144	0||0||0||0||0	309||34||176||333||55	583||177||258||583||277	479||1||2||1010||2	819||123||111||1353||163	0.01224||0.06397||0.2833||0.3163||0.3731	49||59||38||35||29	Cilia- and flagella-associated protein 184, Cilia- and flagella-associated protein 337 A, Cilia- and flagella-associated protein 263, Dynein regulatory complex protein 12, Cilia- and flagella-associated protein 57 A, Cilia- and flagella-associated protein 57 C, Dynein regulatory complex protein 10, Growth-arrest-specific microtubule-binding protein, AAA family ATPase CDC48 subfamily protein, Cilia- and flagella-associated protein 91, Calmodulin, Dynein regulatory complex subunit 3, Dynein regulatory complex subunit 7, Dynein regulatory complex protein 1/2 N-terminal domain-containing protein, Transcription factor iib protein, putative, Coiled-coil protein, putative, Flagella associated protein, Dynein regulatory complex protein 9, Growth-arrest-specific microtubule-binding protein, Flagellar associated protein, Kinase domain protein, Dynein regulatory complex subunit 2, EF-hand calcium-binding domain protein||Glutaredoxin-like protein||Ferrous iron transport protein B||Flagellar associated protein, Radial spoke protein 14, Cilia- and flagella-associated protein 100, Cilia- and flagella-associated protein 45, Cilia- and flagella-associated protein 77, Cilia- and flagella-associated protein 61, Cilia- and flagella-associated protein 53, Cilia- and flagella-associated protein 20, Protein Flattop homolog, Dynein regulatory complex subunit 3, Dynein regulatory complex protein 10, Dynein regulatory complex protein 8, Dynein regulatory complex subunit 2, Outer dynein arm protein 1, Dynein regulatory complex subunit 6, Cilia- and flagella-associated protein 73, Tubulin beta-1/beta-2 chain, Caltractin, Tubulin alpha-1 chain, Dynein regulatory complex protein 1, Actin, Flagellar radial spoke protein 6, Flagellar radial spoke protein 1, Flagellar radial spoke protein 5, Dynein gamma chain, flagellar outer arm, Dynein, 78 kDa intermediate chain, flagellar outer arm, Dynein 11 kDa light chain, flagellar outer arm, Dynein 8 kDa light chain, flagellar outer arm, Dynein 18 kDa light chain, flagellar outer arm, Dynein 14 kDa light chain, flagellar outer arm, Dynein 16 kDa light chain, flagellar outer arm, 28 kDa inner dynein arm light chain, axonemal, Flagellar radial spoke protein 2, Dynein regulatory complex subunit 4, Dynein-1-beta heavy chain, flagellar inner arm I1 complex, Dynein axonemal light chain 1, Flagellar-associated protein 172, Flagellar-associated protein 59, Flagella associated protein, Cilia- and flagella-associated protein 263, Meiosis-specific nuclear structural protein 1, AAA+ ATPase domain-containing protein, Cilia- and flagella-associated protein 43, Dynein regulatory complex subunit 7, AAA+ ATPase domain-containing protein, IC97/Casc1 N-terminal domain-containing protein, AAA+ ATPase domain-containing protein, Cilia- and flagella-associated protein 52, IQ and ubiquitin-like domain-containing protein, Flagellar associated protein, Flagellar associated protein, Cilia- and flagella-associated protein 299, Echinoderm microtubule-associated protein-like first beta-propeller domain-containing protein, Cytochrome b5 domain-containing protein 1, Uncharacterized protein, Flagellar associated protein, ATPase AAA-type core domain-containing protein, MORN repeat-containing protein 3, Cilia- and flagella-associated protein 91, EF-hand domain-containing protein, AAA+ ATPase domain-containing protein, Uncharacterized protein, Flagellar associated protein, PLD phosphodiesterase domain-containing protein, CCDC113/CCDC96 coiled-coil domain-containing protein, Cilia- and flagella-associated protein 251, Flagellar associated protein, Flagellar associated protein, Trichohyalin-plectin-homology domain-containing protein, Flagellar associated protein, AAA+ ATPase domain-containing protein, Uncharacterized protein, Uncharacterized protein, Dynein regulatory complex protein 9, Inner-arm dynein f/I1 light chain, Flagellar associated protein, Subunit of axonemal inner dynein, Uncharacterized protein, Uncharacterized protein, Uncharacterized protein, Cilia- and flagella-associated protein 58 central coiled coil domain-containing protein, EF-hand domain-containing protein, Axonemal inner arm dynein I1/f subunit, Peptidyl-prolyl cis-trans isomerase, Uncharacterized protein, Uncharacterized protein, Calmodulin, Uncharacterized protein, Uncharacterized protein, Uncharacterized protein, Uncharacterized protein, Flagellar associated protein, Dynein light chain roadblock, Uncharacterized protein, Uncharacterized protein, Uncharacterized protein, Uncharacterized protein, Uncharacterized protein, Uncharacterized protein, Uncharacterized protein, Dynein light chain, Uncharacterized protein, Uncharacterized protein, Uncharacterized protein, Uncharacterized protein, Uncharacterized protein, Flagellar associated protein, Nucleoside diphosphate kinase, Uncharacterized protein, Tetratricopeptide repeat protein 29, Parkin-co-regulated gene product, Mr19,000 outer arm dynein light chain, Dynein light chain Tctex1, Radial spoke protein 11, Radial spoke protein 10, Radial spoke head protein 9 homolog, Radial spike protein 8, Dynein light chain 9, Dynein axonemal intermediate chain 4, Nucleoside diphosphate kinase 6, Inner arm dynein light chain, Outer dynein arm-docking complex protein DC3, RIB72 protein, Flagellar protofilament ribbon protein, Dynein light chain roadblock||Thermostable NPPase	CAP-like_CFAP184, CAP_sf, CBM-like_CFAP184, CC_domain-Cilium_Assoc, CCDC113/CCDC96_CC, EF-hand-dom_pair, EF_Hand_1_Ca_BS, EF_hand_dom, WD-EF-hand_domain, WD40/YVTN_repeat-like_dom_sf, WD40_repeat_CS, WD40_repeat_dom_sf, WD40_rpt, CC_domain-Cilium_Assoc, CCDC113/CCDC96_CC, DRC12-like, CFA-57, WD40/YVTN_repeat-like_dom_sf, WD40_repeat_dom_sf, WD40_rpt, CFA-57, WD40/YVTN_repeat-like_dom_sf, WD40_repeat_dom_sf, WD40_rpt, DRC10, GAS8, GAS8_dom, ATPase_AAA_core, N-DRC_Component, P-loop_NTPase, CFAP91, CFAP91_dom, CALM/Myosin/TropC-like, EF-hand-dom_pair, EF_Hand_1_Ca_BS, EF_hand_dom, Cilia_flagella_integrity, Leu-rich_rpt, Leu-rich_rpt_4, LRR_dom_sf, CEPT76/DRC7_peptidase-like_dom, DRC7/lobo, DRC7_C, MORN_DRC7, Papain-like_cys_pep_sf, DRC1/2_N, DRC1/DRC2, CFA20/CFAP20DC, CFA20_dom, CCDC40, CCDC39, IQCG, GAS8, GAS8_dom, Leu-rich_rpt, LRR-containing_regulator, LRR_dom_sf, Leu-rich_rpt, LRR_dom_sf, RanGap, DRC1/2_N, DRC1/DRC2, EF-hand-dom_pair, EF_hand_dom||Glutaredoxin-like_bact/arc, Thioredoxin-like_fold, Thioredoxin-like_sf||Fe2_transport_prot-B, Fe2_transport_prot_B_C, FeoB_Cyto, FeoB_GTPase, G_FEOB_dom, Gate_dom, GTP-bd, P-loop_NTPase, Small_GTP-bd||CFAP141, ARM-like, ARM-type_fold, Armadillo, RSP14, CFAP_domain-containing, DUF4200, CFAP45, TPH_dom, CFAP77, Acyl_CoA_acyltransferase, CFAP61, CFAP61_dimer, CFAP61_N, FAD/NAD-bd_sf, CFAP53/TCHP, TPH_dom, CFA20/CFAP20DC, CFA20_dom, Fltp, Cilia_flagella_integrity, Leu-rich_rpt, Leu-rich_rpt_typical-subtyp, LRR_dom_sf, DRC10, CALM/Myosin/TropC-like, EF-hand-dom_pair, EF_hand_dom, DRC1/2_N, DRC1/DRC2, DRC1_C, ODA-DC/CCD, ODAD1_CC, LRR_dom_sf, CFAP_domain-containing, DUF4200, Beta-tubulin_BS, Beta_tubulin, Tub_FtsZ_C, Tubulin, Tubulin/FtsZ-like_C, Tubulin/FtsZ_2-layer-sand-dom, Tubulin/FtsZ_GTPase_sf, Tubulin_C, Tubulin_CS, Tubulin_FtsZ_GTPase, CALM/Myosin/TropC-like, EF-hand-dom_pair, EF_Hand_1_Ca_BS, EF_hand_dom, Alpha_tubulin, Tub_FtsZ_C, Tubulin, Tubulin/FtsZ-like_C, Tubulin/FtsZ_2-layer-sand-dom, Tubulin/FtsZ_GTPase_sf, Tubulin_C, Tubulin_CS, Tubulin_FtsZ_GTPase, DRC1/2_N, DRC1/DRC2, DRC1_C, Actin, Actin/actin-like_CS, Actin_CS, ATPase_NBD, Radial_spoke, MORN, AKR_Detox_Biosynth, NADP_OxRdtase_dom, NADP_OxRdtase_dom_sf, AAA+_ATPase, AAA_6, AAA_9, AAA_lid_11, AAA_lid_11_sf, DHC, DNAH3_AAA_lid_1, Dynein_2_N, Dynein_AAA1S, Dynein_AAA5_ext, Dynein_C, Dynein_C_barrel, Dynein_HC_stalk, Dynein_heavy_chain_D4_dom, Dynein_heavy_D6_P-loop, Dynein_heavy_linker, Dynein_heavy_tail, Dynein_linker_3, P-loop_NTPase, Dynein_IC, WD40/YVTN_repeat-like_dom_sf, WD40_repeat_dom_sf, WD40_rpt, DLC_sf, Dynein_light_1/2_CS, Dynein_light_chain_typ-1/2, DLC_sf, Dynein_light_1/2_CS, Dynein_light_chain_typ-1/2, CALM/Myosin/TropC-like, EF-hand-dom_pair, EF_Hand_1_Ca_BS, EF_hand_dom, Thioredoxin-like_sf, Thioredoxin_CS, Thioredoxin_domain, TXND_domain-containing, Thioredoxin-like_sf, Thioredoxin_CS, Thioredoxin_domain, TXND_domain-containing, Axonemal_dynein_light_chain, Dpy-30_motif, Sdc1/DPY30, GAS8, GAS8_dom, AAA+_ATPase, AAA_6, AAA_9, AAA_lid_11, AAA_lid_11_sf, DHC, DYNC2H1-like_lid, Dynein_2_N, Dynein_AAA1S, Dynein_AAA5_ext, Dynein_C, Dynein_C_barrel, Dynein_HC_stalk, Dynein_heavy_chain_D4_dom, Dynein_heavy_D6_P-loop, Dynein_heavy_linker, Dynein_heavy_tail, Dynein_linker_3, P-loop_NTPase, Leu-rich_rpt, Leu-rich_rpt_4, LRR_dom_sf, CCDC40, CCDC39, n/a, CC_domain-Cilium_Assoc, CCDC113/CCDC96_CC, MNS1, TPH_dom, AAA+_ATPase, AAA_6, AAA_9, AAA_lid_11, AAA_lid_11_sf, DHC, DYNC2H1-like_lid, Dynein_2_N, Dynein_AAA1S, Dynein_AAA5_ext, Dynein_C, Dynein_C_barrel, Dynein_HC_stalk, Dynein_heavy_chain_D4_dom, Dynein_heavy_D6_P-loop, Dynein_heavy_linker, Dynein_linker_3, P-loop_NTPase, WD40/YVTN_repeat-like_dom_sf, WD40_repeat_dom_sf, WD40_rpt, CEPT76/DRC7_peptidase-like_dom, DRC7/lobo, DRC7_C, Kelch-typ_b-propeller, Leu-rich_rpt, Leu-rich_rpt_typical-subtyp, LRR_dom_sf, MORN_DRC7, Papain-like_cys_pep_sf, AAA+_ATPase, AAA_6, AAA_9, AAA_lid_11, AAA_lid_11_sf, DHC, DNAH3_AAA_lid_1, Dynein_2_N, Dynein_AAA1S, Dynein_AAA5_ext, Dynein_C, Dynein_C_barrel, Dynein_HC_stalk, Dynein_heavy_chain_D4_dom, Dynein_heavy_D6_P-loop, Dynein_heavy_linker, Dynein_linker_3, P-loop_NTPase, IC97/Casc1_N, IC97/Dnai7-like, AAA+_ATPase, AAA_6, AAA_9, AAA_lid_11, AAA_lid_11_sf, DHC, DNAH3_AAA_lid_1, Dynein_2_N, Dynein_AAA1S, Dynein_AAA5_ext, Dynein_C, Dynein_C_barrel, Dynein_HC_stalk, Dynein_heavy_chain_D4_dom, Dynein_heavy_D6_P-loop, Dynein_heavy_linker, Dynein_heavy_tail, Dynein_linker_3, P-loop_NTPase, WD40/YVTN_repeat-like_dom_sf, WD40_repeat_CS, WD40_repeat_dom_sf, WD40_rpt, WD_repeat_EMAP, WDR90_beta-prop_4th, IQUB, ARM-like, ARM-type_fold, TRAF3IP1, n/a, DUF4464, Beta-prop_EML_1st, WD40/YVTN_repeat-like_dom_sf, WD40_repeat_dom_sf, WD40_rpt, Cyt_B5-like_heme/steroid-bd, Cyt_B5-like_heme/steroid_sf, Cytochrome_b5_domain, AAA_6, AAA_9, AAA_lid_11, AAA_lid_11_sf, DHC, DYNC2H1-like_lid, Dynein_2_N, Dynein_AAA1S, Dynein_AAA5_ext, Dynein_C, Dynein_C_barrel, Dynein_HC_stalk, Dynein_heavy_chain_D4_dom, Dynein_heavy_D6_P-loop, Dynein_heavy_linker, Dynein_linker_3, P-loop_NTPase, Leu-rich_rpt, LRR_dom_sf, RanGap, ATPase_AAA_core, IQ_motif_EF-hand-BS, N-DRC_Component, P-loop_NTPase, MORN, MORN3, CFAP91, CFAP91_dom, IQ_motif_EF-hand-BS, Ca-bind_SignalingProt, cAMP_dep_PK_reg_su_I/II_a/b, EF-hand-dom_pair, EF_Hand_1_Ca_BS, EF_hand_dom, AAA+_ATPase, AAA_6, AAA_9, AAA_lid_11, AAA_lid_11_sf, DHC, DYNC2H1-like_lid, Dynein_2_N, Dynein_AAA1S, Dynein_AAA5_ext, Dynein_C, Dynein_C_barrel, Dynein_HC_stalk, Dynein_heavy_chain_D4_dom, Dynein_heavy_D6_P-loop, Dynein_heavy_linker, Dynein_linker_3, P-loop_NTPase, CFA-57, WD40/YVTN_repeat-like_dom_sf, WD40_repeat_CS, WD40_repeat_dom_sf, WD40_rpt, n/a, AAA+_ATPase, AAA_6, AAA_9, AAA_lid_11, AAA_lid_11_sf, DHC, DNAH3_AAA_lid_1, Dynein_2_N, Dynein_AAA1S, Dynein_AAA5_ext, Dynein_C, Dynein_C_barrel, Dynein_HC_stalk, Dynein_heavy_chain_D4_dom, Dynein_heavy_D6_P-loop, Dynein_heavy_linker, Dynein_linker_3, Filamin/ABP280_repeat-like, Filamin/ABP280_rpt, Gal_Oxase/kelch_b-propeller, Ig-like_fold, Ig_E-set, IPT_dom, Kelch-typ_b-propeller, Kelch_2, P-loop_NTPase, PLipase_D/transphosphatidylase, CC_domain-Cilium_Assoc, CCDC113/CCDC96_CC, WD40/YVTN_repeat-like_dom_sf, WD40_repeat_CS, WD40_repeat_dom_sf, WD40_rpt, WD_repeat_EMAP, n/a, n/a, CFAP210, TPH_dom, n/a, AAA+_ATPase, AAA_6, AAA_9, AAA_lid_11, AAA_lid_11_sf, DHC, DYNC2H1-like_lid, Dynein_2_N, Dynein_AAA1S, Dynein_AAA5_ext, Dynein_C, Dynein_C_barrel, Dynein_HC_stalk, Dynein_heavy_chain_D4_dom, Dynein_heavy_D6_P-loop, Dynein_heavy_linker, Dynein_linker_3, P-loop_NTPase, AAA_6, AAA_9, AAA_lid_11, AAA_lid_11_sf, DHC, DYNC2H1-like_lid, Dynein_2_N, Dynein_AAA1S, Dynein_AAA5_ext, Dynein_C, Dynein_C_barrel, Dynein_HC_stalk, Dynein_heavy_chain_D4_dom, Dynein_heavy_D6_P-loop, Dynein_heavy_linker, Dynein_linker_3, P-loop_NTPase, n/a, IQ_motif_EF-hand-BS, IQCG, Acylphosphatase-like_dom_sf, BLUF_domain, TEX47-like, DRC5, Leu-rich_rpt, LRR_dom_sf, Zinc_finger_MYND_domain, n/a, CF161, n/a, CFAP58_CC, EF-hand-dom_pair, EF_hand_dom, EFCB6, Ankyrin_rpt, Ankyrin_rpt-contain_sf, Cyclophilin-like_dom_sf, Cyclophilin-type_PPIase, Cyclophilin-type_PPIase_dom, Cyclophilin_A-like, Radial_spoke, n/a, CALM/Myosin/TropC-like, EF-hand-dom_pair, EF_Hand_1_Ca_BS, EF_hand_dom, Dynein_IC, WD40/YVTN_repeat-like_dom_sf, WD40_repeat_dom_sf, WD40_rpt, DnaJ_C, DnaJ_domain, DnaJ_subfamily_B, HSP40/DnaJ_pept-bd, J_dom_sf, n/a, n/a, HSP70_peptide-bd_sf, Hsp_70_fam, DYNLRB1/2, Roadblock/LAMTOR2_dom, Enkurin_dom, Enkurin_domain-protein, n/a, n/a, AAA_6, AAA_9, AAA_lid_11, AAA_lid_11_sf, DHC, DNAH3_AAA_lid_1, Dynein_2_N, Dynein_AAA1S, Dynein_AAA5_ext, Dynein_C, Dynein_C_barrel, Dynein_HC_stalk, Dynein_heavy_chain_D4_dom, Dynein_heavy_D6_P-loop, Dynein_heavy_linker, Dynein_heavy_tail, Dynein_linker_3, P-loop_NTPase, EF-hand-dom_pair, EF_Hand_1_Ca_BS, EF_hand_dom, Radial_spoke_3, Dynein_IC, WD40/YVTN_repeat-like_dom_sf, WD40_repeat_dom_sf, WD40_rpt, DLC_sf, Dynein_light_chain_typ-1/2, SAXO1/2, n/a, EF-hand-dom_pair, EFCB6, n/a, n/a, CFAP144, DM10_dom, NDK-like_dom, NDK-like_dom_sf, NDPK7, NDPk7B, Nucleoside_diP_kinase, Nucleoside_diP_kinase_AS, Nucleotide-diphossugar_trans, PIRC1/2, Bac_ResReg_Asp_Phosphatase, TPR-like_helical_dom_sf, TPR_rpt, ARM-type_fold, Parkin_co-regulated_protein, Tctex-1-like, Tctex-1-like_sf, Tctex-1-like, Tctex-1-like_sf, cAMP_dep_PK_reg_su_I/II_a/b, MORN, RSP9, ARM-like, ARM-type_fold, RSP14, Tctex-1-like, Tctex-1-like_sf, Dynein_IC, WD40/YVTN_repeat-like_dom_sf, WD40_repeat_dom_sf, WD40_rpt, IQ_motif_EF-hand-BS, NDK-like_dom, NDK-like_dom_sf, NDPk6, Nucleoside_diP_kinase, Nucleoside_diP_kinase_AS, Tctex-1-like, Tctex-1-like_sf, Centrin_CML-like, EF-hand-dom_pair, EF_Hand_1_Ca_BS, EF_hand_dom, DM10_dom, EF-hand-dom_pair, EF_Hand_1_Ca_BS, EF_hand_dom, EFHC1/EFHC2/EFHB, RIB43A, DYNLRB1/2, Roadblock/LAMTOR2_dom||HAD-like_sf, HAD-SF_hydro_IIA, HAD-SF_hydro_IIA_hyp1, HAD_sf	n/a, EF-hand, WD40 repeat-like, n/a, n/a, WD40 repeat-like, WD40 repeat-like, n/a, n/a, P-loop containing nucleoside triphosphate hydrolases, n/a, EF-hand, L domain-like, Cysteine proteinases, n/a, n/a, n/a, n/a, n/a, n/a, RNI-like, RNI-like, n/a, EF-hand||Thioredoxin-like||P-loop containing nucleoside triphosphate hydrolases||n/a, ARM repeat, n/a, n/a, n/a, Acyl-CoA N-acyltransferases (Nat), FAD/NAD(P)-binding domain, n/a, n/a, n/a, Outer arm dynein light chain 1, n/a, EF-hand, n/a, n/a, RNI-like, n/a, Tubulin C-terminal domain-like, Tubulin nucleotide-binding domain-like, EF-hand, Tubulin C-terminal domain-like, Tubulin nucleotide-binding domain-like, n/a, Actin-like ATPase domain, n/a, Histone H3 K4-specific methyltransferase SET7/9 N-terminal domain, NAD(P)-linked oxidoreductase, P-loop containing nucleoside triphosphate hydrolases, WD40 repeat-like, DLC, DLC, EF-hand, Thioredoxin-like, Thioredoxin-like, n/a, n/a, n/a, Myosin rod fragments, P-loop containing nucleoside triphosphate hydrolases, L domain-like, Myosin rod fragments, n/a, n/a, n/a, n/a, P-loop containing nucleoside triphosphate hydrolases, WD40 repeat-like, Cysteine proteinases, Kelch motif, RNI-like, P-loop containing nucleoside triphosphate hydrolases, n/a, P-loop containing nucleoside triphosphate hydrolases, WD40 repeat-like, n/a, ARM repeat, n/a, n/a, WD40 repeat-like, Cytochrome b5-like heme/steroid binding domain, P-loop containing nucleoside triphosphate hydrolases, RNI-like, P-loop containing nucleoside triphosphate hydrolases, Histone H3 K4-specific methyltransferase SET7/9 N-terminal domain, n/a, Dimerization-anchoring domain of cAMP-dependent PK regulatory subunit, EF-hand, P-loop containing nucleoside triphosphate hydrolases, Tricorn protease domain 2, WD40 repeat-like, n/a, E set domains, Galactose oxidase, central domain, Kelch motif, P-loop containing nucleoside triphosphate hydrolases, n/a, WD40 repeat-like, n/a, n/a, n/a, n/a, P-loop containing nucleoside triphosphate hydrolases, P-loop containing nucleoside triphosphate hydrolases, n/a, n/a, Acylphosphatase/BLUF domain-like, RNI-like, n/a, n/a, n/a, n/a, n/a, EF-hand, Ankyrin repeat, Cyclophilin-like, n/a, n/a, EF-hand, WD40 repeat-like, Chaperone J-domain, HSP40/DnaJ peptide-binding domain, n/a, n/a, Heat shock protein 70kD (HSP70), peptide-binding domain, Roadblock/LC7 domain, n/a, n/a, n/a, P-loop containing nucleoside triphosphate hydrolases, EF-hand, n/a, WD40 repeat-like, DLC, n/a, n/a, EF-hand, Dimerization-anchoring domain of cAMP-dependent PK regulatory subunit, n/a, n/a, Nucleoside diphosphate kinase, NDK, Nucleotide-diphospho-sugar transferases, TPR-like, ARM repeat, n/a, n/a, Dimerization-anchoring domain of cAMP-dependent PK regulatory subunit, Histone H3 K4-specific methyltransferase SET7/9 N-terminal domain, n/a, ARM repeat, n/a, WD40 repeat-like, Nucleoside diphosphate kinase, NDK, n/a, EF-hand, EF-hand, n/a, Roadblock/LC7 domain||HAD-like
Q9HX00	287.DR97_3839	3.651e-194	605	COG0834@1|root,COG0834@2|Bacteria,1R4SQ@1224|Proteobacteria,1RQ7A@1236|Gammaproteobacteria,1YGTC@136841|Pseudomonas aeruginosa group	1236|Gammaproteobacteria	M	Bacterial extracellular solute-binding proteins, family 3	-	-	-	ko:K02030	-	M00236	-	-	ko00000,ko00002,ko02000	3.A.1.3	-	-	SBP_bac_3	3h7m-assembly1.cif.gz_A||6svf-assembly1.cif.gz_A||4zv1-assembly1.cif.gz_A||3vv5-assembly1.cif.gz_A||4i62-assembly1.cif.gz_A	0.219||0.181||0.173||0.179||0.17	223||221||223||223||229	169||175||182||177||188	0||0||0||0||0	26||26||26||26||26	248||246||248||248||254	6||11||5||14||9	223||225||225||230||236	9.235e-16||2.149e-15||4.433e-15||4.708e-15||8.104e-15	518||482||478||476||436	histidine kinase||Amino acid ABC transporter, periplasmic amino acid-binding protein||n/a||Amino acid ABC transporter, binding protein||Amino acid ABC transporter, periplasmic amino acid-binding protein, putative	HATPase_C_sf, HATPase_dom, His_kinase_dom, HisK_dim/P_dom, HisK_dim/P_sf, Sig_transdc_His_kin-like_C, Solute-binding_3/MltF_N||Iontro_rcpt_C, Solute-binding_3/MltF_N||n/a||Iontro_rcpt_C, SBP_3_CS, Solute-binding_3/MltF_N||Iontro_rcpt_C, Solute-binding_3/MltF_N	ATPase domain of HSP90 chaperone/DNA topoisomerase II/histidine kinase, Homodimeric domain of signal transducing histidine kinase, Periplasmic binding protein-like II||Periplasmic binding protein-like II||n/a||Periplasmic binding protein-like II||Periplasmic binding protein-like II
Q9HX29																					5wj5-assembly1.cif.gz_D||2rd9-assembly1.cif.gz_A	0.156||0.099	158||153	107||136	0||0	8||7	165||158	216||12	343||164	3.994||5.742	14||15	Mucolipin-1||BH0186 protein	MCLN_ECD, ML1_ELD, Mucolipin, PKD1_2_channel||DinB-like, DinB/YfiT-like	n/a||DinB/YfiT-like putative metalloenzymes
Q9HX35	287.DR97_3880	4.29e-168	527	COG1434@1|root,COG1434@2|Bacteria,1MVW8@1224|Proteobacteria,1SY9I@1236|Gammaproteobacteria,1YDC6@136841|Pseudomonas aeruginosa group	1236|Gammaproteobacteria	S	DUF218 domain	-	-	-	-	-	-	-	-	-	-	-	-	DUF218	3qtb-assembly1.cif.gz_A||6hcd-assembly1.cif.gz_A||7ji4-assembly1.cif.gz_A||5ahw-assembly2.cif.gz_D||7p4m-assembly1.cif.gz_A	0.157||0.133||0.104||0.114||0.111	130||128||131||133||208	102||109||109||110||153	0||0||0||0||0	79||82||82||80||63	208||208||212||212||235	2||4||3||2||84	123||131||125||126||291	0.001701||0.003021||0.005064||0.005363||0.00568	103||92||87||86||41	UspA domain-containing protein||UspA domain-containing protein||Sensor histidine kinase KdpD||Universal stress protein family protein, putative||Quinolinate synthase	Rossmann-like_a/b/a_fold, Universal_stress_UspA, UspA||Rossmann-like_a/b/a_fold, Universal_stress_UspA, UspA||GAF-like_dom_sf, HATPase_C_sf, HATPase_dom, His_kinase_dom, HisK_dim/P_dom, HisK_dim/P_sf, Histidine_kinase_KdpD, KdpD_sf, KdpD_TM, P-loop_NTPase, Sig_transdc_His_kin-like_C, Sig_transdc_His_kinase_KdpD_N||Rossmann-like_a/b/a_fold, Universal_stress_UspA, UspA||NadA, NadA_sf, Quinolinate_synth_type2	Adenine nucleotide alpha hydrolases-like||Adenine nucleotide alpha hydrolases-like||Adenine nucleotide alpha hydrolases-like, ATPase domain of HSP90 chaperone/DNA topoisomerase II/histidine kinase, Homodimeric domain of signal transducing histidine kinase||Adenine nucleotide alpha hydrolases-like||NadA-like
Q9HX39	287.DR97_3886	5.934e-66	225	COG4517@1|root,COG4517@2|Bacteria,1MZJX@1224|Proteobacteria,1S95D@1236|Gammaproteobacteria,1YG2S@136841|Pseudomonas aeruginosa group	1236|Gammaproteobacteria	S	Domain of unknown function (DUF1820)	IV02_29925	-	-	-	-	-	-	-	-	-	-	-	DUF1820	1loj-assembly1.cif.gz_B||1n9r-assembly2.cif.gz_B-2||7abg-assembly1.cif.gz_k||6ppq-assembly1.cif.gz_B||3cw1-assembly2.cif.gz_S	0.148||0.113||0.15||0.064||0.097	81||78||80||77||82	54||54||53||57||58	0||0||0||0||0	5||6||5||7||4	85||83||84||83||85	13||8||11||14||9	76||69||73||75||73	0.09347||0.1105||0.1105||0.1236||0.2045	60||67||63||66||53	Putative snRNP Sm-like protein||Small nuclear ribonucleoprotein F||Transcription elongation regulator 1, Pleiotropic regulator 1, Splicing factor 3B subunit 1, U5 small nuclear ribonucleoprotein 200 kDa helicase, U6 snRNA-associated Sm-like protein LSm8, U2 small nuclear ribonucleoprotein B'', U2 small nuclear ribonucleoprotein A', Small nuclear ribonucleoprotein-associated proteins B and B', Protein BUD31 homolog, Nuclear cap-binding protein subunit 2, Microfibrillar-associated protein 1, Small nuclear ribonucleoprotein E, Small nuclear ribonucleoprotein F, Small nuclear ribonucleoprotein G, U6 snRNA-associated Sm-like protein LSm3, U6 snRNA-associated Sm-like protein LSm6, Small nuclear ribonucleoprotein Sm D1, Small nuclear ribonucleoprotein Sm D2, Small nuclear ribonucleoprotein Sm D3, Serine/arginine-rich splicing factor 1, Nuclear cap-binding protein subunit 1, Splicing factor 3A subunit 3, Splicing factor 3B subunit 2, SNW domain-containing protein 1, 116 kDa U5 small nuclear ribonucleoprotein component, Splicing factor 3B subunit 3, Splicing factor 3B subunit 4, Splicing factor 3A subunit 2, Splicing factor 3A subunit 1, Pre-mRNA-processing-splicing factor 8, PHD finger-like domain-containing protein 5A, Serine/arginine repetitive matrix protein 1, Pre-mRNA-splicing factor 38A, Smad nuclear-interacting protein 1, U5 small nuclear ribonucleoprotein 40 kDa protein, Zinc finger matrin-type protein 2, Cell division cycle 5-like protein, Splicing factor 3B subunit 5, Ubiquitin-like protein 5, Pre-mRNA-splicing factor RBM22, Spliceosome-associated protein CWC15 homolog, U6 snRNA-associated Sm-like protein LSm7, WW domain-binding protein 11, U6 snRNA-associated Sm-like protein LSm2, Splicing factor 3B subunit 6, U6 snRNA-associated Sm-like protein LSm5, U6 snRNA-associated Sm-like protein LSm4||Probable U6 snRNA-associated Sm-like protein LSm4, U6 snRNA-associated Sm-like protein LSm5, U6 snRNA-associated Sm-like protein LSm7, U6 snRNA-associated Sm-like protein LSm2, U6 snRNA-associated Sm-like protein LSm1, U6 snRNA-associated Sm-like protein LSm6, Probable U6 snRNA-associated Sm-like protein LSm3||U1 small nuclear ribonucleoprotein 70 kDa, U1 small nuclear ribonucleoprotein C, Small nuclear ribonucleoprotein-associated proteins B and B', Small nuclear ribonucleoprotein E, Small nuclear ribonucleoprotein F, Small nuclear ribonucleoprotein G, Small nuclear ribonucleoprotein Sm D1, Small nuclear ribonucleoprotein Sm D2, Small nuclear ribonucleoprotein Sm D3	Lsm6/sSmF, LSM_dom_sf, Sm, Sm_dom_euk/arc, snRNP_Sm-like_arc||Lsm6/sSmF, LSM_dom_sf, Sm, Sm_dom_euk/arc, Sm_F||FF_domain, FF_domain_sf, TCRG1-like, WW_dom, WW_dom_sf, G-protein_beta_WD-40_rep, Prp46/PLRG1-like, WD40/YVTN_repeat-like_dom_sf, WD40_repeat_CS, WD40_repeat_dom_sf, WD40_rpt, ARM-like, ARM-type_fold, PP2A/SF3B1-like_HEAT, SF3b_su1, SF3b_su1-like, Brr2_helicase_PWI, BRR2_plug, C2_domain_sf, DEAD/DEAH_box_helicase_dom, Hel308_SKI2-like, Helicase_ATP-bd, Helicase_C-like, Ig_E-set, P-loop_NTPase, Sec63-dom, WH-like_DNA-bd_sf, WH_DNA-bd_sf, Lsm8, LSM_dom_sf, PTHR15588, Sm, Sm_dom_euk/arc, Nucleotide-bd_a/b_plait_sf, RBD_domain_sf, RRM_dom, U2B''_RRM1, U2B''_RRM2, Leu-rich_rpt, LRR_dom_sf, RU2A, U2A'_phosphoprotein32A_C, LSM_dom_sf, Sm, Sm_dom_euk/arc, snRNP-assoc_SmB/SmN, BUD31, BUD31/G10-rel_CS, NCBP2, NCBP2_RRM, Nucleotide-bd_a/b_plait_sf, RBD_domain_sf, RRM_dom, MFAP1, MFAP1_C, LSM_dom_sf, Sm, Sm_dom_euk/arc, snRNP-E, Lsm6/sSmF, LSM_dom_sf, Sm, Sm_dom_euk/arc, Sm_F, Lsm7/SmG-like, LSM_dom_sf, Sm, Sm_dom_euk/arc, Sm_G, Lsm3, LSM_dom_sf, Sm, Sm-like_LSM3, Sm_dom_euk/arc, Lsm6/sSmF, LSM_dom_sf, Sm, Sm_dom_euk/arc, LSm4/Sm_D1/D3, LSM_dom_sf, Sm, Sm_D1, Sm_dom_euk/arc, LSM_dom_sf, Sm, Sm_D2, Sm_dom_euk/arc, LSm4/Sm_D1/D3, LSM_dom_sf, Sm, Sm_dom_euk/arc, SmD3, Nucleotide-bd_a/b_plait_sf, RBD_domain_sf, RRM_dom, RRT5_SRSF_SR, SRSF1_RRM1, SRSF1_RRM2, ARM-type_fold, CBP80, MIF4G-like_typ-1, MIF4G-like_typ-2, MIF4G-like_typ-3, Matrin/U1-C_Znf_C2H2, RNA_Proc_DNA_Dmg_Regulator, SDE2/SF3A3_SAP, SF3A3_dom, SF3a60/Prp9_C, SF3a60_bindingd, DUF382, PSP_pro-rich, SAP_dom, U2_snRNP_Complex_Component, SKI-int_prot_SKIP, SKI-int_prot_SKIP_SNW-dom, EFG_II, EFG_III/V, EFG_V-like, EFTu-like_2, EFTUD2_N, P-loop_NTPase, Ribosomal_Su5_D2-typ_SF, Ribsml_uS5_D2-typ_fold_subgr, Small_GTP-bd, Snu114_GTP-bd, T_Tr_GTP-bd_dom, Transl_B-barrel_sf, Transl_elong_EFG/EF2_IV, U5-116kDa_C, Beta-prop_RSE1/DDB1/CPSF1_1st, Cleavage/polyA-sp_fac_asu_C, RSE1/DDB1/CFT1/CPSF1, WD40/YVTN_repeat-like_dom_sf, WD40_repeat_dom_sf, Nucleotide-bd_a/b_plait_sf, RBD_domain_sf, RRM_dom, SF3B4_RRM1, SF3B4_RRM2, SF3B4_spliceosome_assoc, Matrin/U1-C_Znf_C2H2, Matrin/U1-like-C_Znf_C2H2, SF3A2, SF3A2_dom, Znf_C2H2_sf, Znf_C2H2_type, SF3A1, SF3A1_dom, SF3As1_ubi, Surp, SWAP/Surp_sf, Ubiquitin-like_dom, Ubiquitin-like_domsf, JAMM/MPN+_dom, MPN, PRO8NT, PROCN, PROCT, PRP8, PRP8_domainIV, Prp8_domainIV_fingers, Prp8_domainIV_palm, Prp8_U5-snRNA-bd, Prp8_U5-snRNA-bd_sf, Prp8_U6-snRNA-bd, RNaseH-like_sf, RRM_spliceosomal_PrP8, PHF5, PWI_dom, PWI_dom_sf, Ser/Arg_repetitive_matrix, PRP38, PRP38_C, Cell_Proc_Reg/RNA_Proc, FHA_dom, SMAD_FHA_dom_sf, G-protein_beta_WD-40_rep, U5_snRNP_Component, WD40/YVTN_repeat-like_dom_sf, WD40_repeat_CS, WD40_repeat_dom_sf, WD40_rpt, Matrin/U1-like-C_Znf_C2H2, Snu23, Znf_C2H2_jaz, Znf_C2H2_sf, CDC5L/Cef1, Cdc5p/Cef1_C, Homeodomain-like_sf, Myb_dom, SANT/Myb, SANT_CDC5L_II, SF3b5/RDS3-10, Splicing_factor_3B_subunit_5, Hub1/Ubl5, Ubiquitin-like_dom, Ubiquitin-like_domsf, Cwc2/Slt11, Nucleotide-bd_a/b_plait_sf, RBD_domain_sf, RRM_dom, STL11/RBM22-like_N, Znf_CCCH, Znf_CCCH_sf, Cwf_Cwc_15, Lsm7, Lsm7/SmG-like, LSM_dom_sf, Sm, Sm_dom_euk/arc, WW_dom-bd_prot_11, LSM_dom_sf, Sm, Sm_dom_euk/arc, U6_snRNA_Lsm2, Nucleotide-bd_a/b_plait_sf, RBD_domain_sf, RRM_dom, RRT5_SRSF_SR, SF3B6_RRM, LSm5, LSM_dom_sf, Sm, Sm_dom_euk/arc, Lsm4, LSm4/Sm_D1/D3, LSM_dom_sf, Sm, Sm_dom_euk/arc||Lsm4, LSm4/Sm_D1/D3, LSM_dom_sf, Sm, Sm_dom_euk/arc, LSm5, LSM_dom_sf, Sm, Sm_dom_euk/arc, Lsm7, Lsm7/SmG-like, LSM_dom_sf, Sm, Sm_dom_euk/arc, LSM_dom_sf, Sm, Sm_dom_euk/arc, U6_snRNA_Lsm2, Lsm1, LSM_dom_sf, PTHR15588, Sm, Sm_dom_euk/arc, Lsm6/sSmF, LSM_dom_sf, Sm, Sm_dom_euk/arc, Lsm3, LSM_dom_sf, Sm, Sm-like_LSM3, Sm_dom_euk/arc||Nucleotide-bd_a/b_plait_sf, RBD_domain_sf, RRM_dom, snRNP70_RRM, U1_U11-U12_snRNP_70-35kDa, U1snRNP70_N, Matrin/U1-C_Znf_C2H2, Matrin/U1-like-C_Znf_C2H2, U1-CZ_Znf_C2H2, U1_snRNP-C, Znf_C2H2_sf, LSM_dom_sf, Sm, Sm_dom_euk/arc, snRNP-assoc_SmB/SmN, LSM_dom_sf, Sm, Sm_dom_euk/arc, snRNP-E, Lsm6/sSmF, LSM_dom_sf, Sm, Sm_dom_euk/arc, Sm_F, Lsm7/SmG-like, LSM_dom_sf, Sm, Sm_dom_euk/arc, Sm_G, LSm4/Sm_D1/D3, LSM_dom_sf, Sm, Sm_D1, Sm_dom_euk/arc, LSM_dom_sf, Sm, Sm_D2, Sm_dom_euk/arc, LSm4/Sm_D1/D3, LSM_dom_sf, Sm, Sm_dom_euk/arc, SmD3	Sm-like ribonucleoproteins||Sm-like ribonucleoproteins||FF domain, WW domain, WD40 repeat-like, ARM repeat, E set domains, P-loop containing nucleoside triphosphate hydrolases, Sec63 N-terminal domain-like, Winged helix' DNA-binding domain, Sm-like ribonucleoproteins, RNA-binding domain, RBD, L domain-like, Sm-like ribonucleoproteins, n/a, RNA-binding domain, RBD, n/a, Sm-like ribonucleoproteins, Sm-like ribonucleoproteins, Sm-like ribonucleoproteins, Sm-like ribonucleoproteins, Sm-like ribonucleoproteins, Sm-like ribonucleoproteins, Sm-like ribonucleoproteins, Sm-like ribonucleoproteins, RNA-binding domain, RBD, ARM repeat, n/a, n/a, n/a, EF-G C-terminal domain-like, P-loop containing nucleoside triphosphate hydrolases, Ribosomal protein S5 domain 2-like, Translation proteins, WD40 repeat-like, RNA-binding domain, RBD, beta-beta-alpha zinc fingers, Surp module (SWAP domain), Ubiquitin-like, Ribonuclease H-like, n/a, PWI domain, n/a, SMAD/FHA domain, WD40 repeat-like, beta-beta-alpha zinc fingers, Homeodomain-like, n/a, Ubiquitin-like, CCCH zinc finger, RNA-binding domain, RBD, n/a, Sm-like ribonucleoproteins, n/a, Sm-like ribonucleoproteins, RNA-binding domain, RBD, Sm-like ribonucleoproteins, Sm-like ribonucleoproteins||Sm-like ribonucleoproteins, Sm-like ribonucleoproteins, Sm-like ribonucleoproteins, Sm-like ribonucleoproteins, Sm-like ribonucleoproteins, Sm-like ribonucleoproteins, Sm-like ribonucleoproteins||RNA-binding domain, RBD, beta-beta-alpha zinc fingers, Sm-like ribonucleoproteins, Sm-like ribonucleoproteins, Sm-like ribonucleoproteins, Sm-like ribonucleoproteins, Sm-like ribonucleoproteins, Sm-like ribonucleoproteins, Sm-like ribonucleoproteins
Q9HX50	287.DR97_3900	6.327e-36	136	2EH9I@1|root,33B1E@2|Bacteria,1NH43@1224|Proteobacteria,1SD9Y@1236|Gammaproteobacteria,1YGY7@136841|Pseudomonas aeruginosa group	1236|Gammaproteobacteria	S	Protein of unknown function (DUF2788)	-	-	-	-	-	-	-	-	-	-	-	-	DUF2788	6o35-assembly1.cif.gz_A||6o35-assembly1.cif.gz_C-2||6o35-assembly1.cif.gz_B-2||4v8p-assembly4.cif.gz_GO||7ug6-assembly1.cif.gz_R	0.145||0.145||0.145||0.111||0.125	55||55||55||63||64	46||46||46||38||48	0||0||0||0||0	11||11||11||15||12	65||65||65||58||67	28||28||28||90||90	82||82||82||152||153	1.765||2.942||4.237||6.565||8.172	54||48||44||19||26	n/a||n/a||n/a||Large ribosomal subunit protein uL13, Large ribosomal subunit protein uL22, Large ribosomal subunit protein eL33, Large ribosomal subunit protein eL34, Large ribosomal subunit protein eL37, Ubiquitin-ribosomal protein eL40 fusion protein, Large ribosomal subunit protein uL29, Large ribosomal subunit protein uL2, Large ribosomal subunit protein uL14, Large ribosomal subunit protein eL24, Large ribosomal subunit protein uL4, Large ribosomal subunit protein eL6, Large ribosomal subunit protein uL23, Large ribosomal subunit protein eL13, Large ribosomal subunit protein eL30, Large ribosomal subunit protein eL19, Large ribosomal subunit protein eL39, Large ribosomal subunit protein eL15, Large ribosomal subunit protein uL6, Large ribosomal subunit protein eL31, Large ribosomal subunit protein eL38, Large ribosomal subunit protein eL42, Large ribosomal subunit protein uL18, Large ribosomal subunit protein uL16, Large ribosomal subunit protein eL32, Large ribosomal subunit protein eL22, Large ribosomal subunit protein uL24, Large ribosomal subunit protein eL43, Large ribosomal subunit protein eL21, Eukaryotic translation initiation factor 6, Large ribosomal subunit protein eL14, Large ribosomal subunit protein eL36, Large ribosomal subunit protein uL3, Large ribosomal subunit protein uL30, Large ribosomal subunit protein eL8, Large ribosomal subunit protein eL18, Large ribosomal subunit protein eL20, Large ribosomal subunit protein eL27, Large ribosomal subunit protein eL28, Large ribosomal subunit protein eL29, Large ribosomal subunit protein uL5, Large ribosomal subunit protein uL15||Large ribosomal subunit protein uL15, Large ribosomal subunit protein uL23, Large ribosomal subunit protein eL39, Large ribosomal subunit protein uL30A, Large ribosomal subunit protein uL6A, Large ribosomal subunit protein uL22A, Large ribosomal subunit protein uL24A, Large ribosomal subunit protein eL33A, Large ribosomal subunit protein eL36A, Large ribosomal subunit protein eL15A, Large ribosomal subunit protein eL22A, Large ribosomal subunit protein uL5A, Large ribosomal subunit protein eL27A, Large ribosomal subunit protein eL31A, Large ribosomal subunit protein eL20A, Large ribosomal subunit protein eL43A, Large ribosomal subunit protein uL14A, Large ribosomal subunit protein uL2A, Large ribosomal subunit protein eL18A, Large ribosomal subunit protein uL11A, Large ribosomal subunit protein eL19A, Large ribosomal subunit protein uL29A, Large ribosomal subunit protein uL4A, Large ribosomal subunit protein eL30, Large ribosomal subunit protein uL3, Large ribosomal subunit protein eL8A, Ribosome assembly protein 4, Large ribosomal subunit protein uL18, Large ribosomal subunit protein uL13A, Ribosome assembly factor MRT4, Large ribosomal subunit protein eL14A, Ribosome biogenesis protein RPF2, Large ribosomal subunit protein eL32, UPF0642 protein YBL028C, Nuclear GTP-binding protein NUG1, Ribosome biogenesis protein NSA2, Ribosome biogenesis protein ALB1, Large ribosomal subunit protein eL37A, Large ribosomal subunit protein eL38, Nucleolar GTP-binding protein 2, Large ribosomal subunit protein eL34A, Large ribosomal subunit protein eL6A, Large ribosomal subunit protein eL21A, Nucleolar GTP-binding protein 1, Ribosome biogenesis protein RLP24, Bud site selection protein 20, Regulator of ribosome biosynthesis, Eukaryotic translation initiation factor 6, Large ribosomal subunit protein eL13A	n/a||n/a||n/a||Ribosomal_uL13, Ribosomal_uL13_CS, Ribosomal_uL13_euk/arc, Ribosomal_uL13_sf, Ribosomal_uL22, Ribosomal_uL22_euk/arc, Ribosomal_uL22_sf, Ribosomal_eL33, Ribosomal_eL33_sf, Transl_B-barrel_sf, Ribosomal_eL34, Ribosomal_eL34_C_sf, Ribosomal_eL34_CS, Ribosomal_eL37, Ribosomal_eL37/eL43, Ribosomal_eL37_CS, Ribosomal_zn-bd, Ribosomal_eL40_dom, Ribosomal_eL40_sf, Ribosomal_zn-bd, Ubiquitin-like_dom, Ubiquitin-like_domsf, Ubiquitin_CS, Ubiquitin_dom, Ubiquitin_ubiquitin-like, Ribosomal_uL29, Ribosomal_uL29_euk, Ribosomal_uL29_sf, NA-bd_OB-fold, Rib_uL2_dom2, Ribosomal_uL2, Ribosomal_uL2_C, Ribosomal_uL2_CS, Ribosomal_uL2_dom3, Ribosomal_uL2_RNA-bd_dom, Translation_prot_SH3-like_sf, Ribosomal_uL14, Ribosomal_uL14_CS, Ribosomal_uL14_sf, L24e/L24_sf, Ribosomal_eL24, Ribosomal_eL24-rel_N, Ribos_uL4_C_dom, Ribosomal_uL4, Ribosomal_uL4_dom_sf, Ribosomal_uL4_euk/arc_CS, Ribosomal_uL4_euk/arch, 60S_ribosomal_eL6, Rib_uL2_dom2, Ribosomal_eL6_KOW, Translation_prot_SH3-like_sf, Nucleotide-bd_a/b_plait_sf, Ribosomal_uL23-like, Ribosomal_uL23/eL15/eS24_sf, Ribosomal_uL23_CS, Ribosomal_uL23_N, Ribosomal_eL13, Ribosomal_eL13_CS, Ribosomal_eL30-like, Ribosomal_eL30-like_sf, Ribosomal_eL30_CS, Ribosomal_eL8/eL30/eS12/Gad45, 60S_ribosomal_eL19_sf, Ribosomal_eL19, Ribosomal_eL19_dom, Ribosomal_eL19_dom1, Ribosomal_eL19_euk, Ribosomal_eL39, Ribosomal_eL39_CS, Ribosomal_eL39_dom_sf, Rbsml_eL15_core_dom_sf, Ribosomal_eL15, Ribosomal_uL23/eL15/eS24_sf, Ribosomal_uL6-like, Ribosomal_uL6-like_a/b-dom_sf, Ribosomal_uL6_a/b-dom, Ribosomal_uL6_CS2, Ribosomal_eL31, Ribosomal_eL31_dom_sf, Ribosomal_eL38, Ribosomal_eL38_sf, Ribosomal_eL44, Ribosomal_LSU_eL42, Ribosomal_zn-bd, Rbsml_uL18_euk/arc, Ribosomal_uL18_C_euk, Ribosomal_uL16, Ribosomal_uL16_CS_euk_arc, Ribosomal_uL16_dom, Ribosomal_uL16_euk_arch, Ribosomal_uL16_sf, Ribosomal_eL32, Ribosomal_eL32_sf, Ribosomal_eL22, Ribosomal_eL22_sf, KOW, Rib_uL2_dom2, Ribosomal_uL24_CS, Ribosomal_uL24_euk/arc, Ribosomal_uL24_KOW, Translation_prot_SH3-like_sf, Ribosomal_eL37/eL43, Ribosomal_eL43, Ribosomal_protein_eL43, Ribosomal_zn-bd, Ribosomal_eL21, Ribosomal_eL21_CS, Ribosomal_eL21_sf, Translation_prot_SH3-like_sf, eIF6, KOW, Rib_uL2_dom2, Ribosomal_eL14, Ribosomal_eL14_dom, Translation_prot_SH3-like_sf, Ribosomal_eL36, Ribosomal_eL36_sf, L3_arc_euk, Ribosomal_L3_dom_3_arc_sf, Ribosomal_uL3, Ribosomal_uL3_CS, Transl_B-barrel_sf, Ribo_uL30_ferredoxin-like_sf, Ribosomal_uL30, Ribosomal_uL30_euk, Ribosomal_uL30_euk_arc, Ribosomal_uL30_ferredoxin-like, Ribosomal_uL30_N_euk, eL8/uL1-like, Ribosomal_eL30-like_sf, Ribosomal_eL8-like_CS, Ribosomal_eL8/eL30/eS12/Gad45, Ribosomal_eL8/Nhp2, Ribosomal_eL8_euk, Ribosomal_eL18, Ribosomal_uL15/eL18, Ribosomal_uL15/eL18_sf, Ribosomal_eL20, Ribosomal_eL20_dom, Ribosomal_eL20_eukaryotes, Ribosomal_eL27, Ribosomal_eL27_KOW, Ribosomal_eL27_sf, Translation_prot_SH3-like_sf, Ribosomal_eL28, Ribosomal_eL28/Mak16, Ribosomal_eL29, Ribosomal_uL5, Ribosomal_uL5_C, Ribosomal_uL5_CS, Ribosomal_uL5_dom_sf, Ribosomal_uL5_N, Rbsml_uL15_N, Ribosomal_uL15, Ribosomal_uL15/eL18, Ribosomal_uL15/eL18_sf, Ribosomal_uL15_CS||Ribosomal_uL15, Ribosomal_uL15/eL18, Ribosomal_uL15/eL18_sf, Ribosomal_uL15_CS, Nucleotide-bd_a/b_plait_sf, Ribosomal_uL23-like, Ribosomal_uL23/eL15/eS24_sf, Ribosomal_uL23_CS, Ribosomal_uL23_N, Ribosomal_eL39, Ribosomal_eL39_CS, Ribosomal_eL39_dom_sf, Ribo_uL30_ferredoxin-like_sf, Ribosomal_uL30, Ribosomal_uL30_CS, Ribosomal_uL30_euk, Ribosomal_uL30_euk_arc, Ribosomal_uL30_ferredoxin-like, Ribosomal_uL30_N_euk, Ribosomal_uL6-like, Ribosomal_uL6-like_a/b-dom_sf, Ribosomal_uL6_a/b-dom, Ribosomal_uL6_CS2, Ribosomal_uL22, Ribosomal_uL22_CS, Ribosomal_uL22_euk/arc, Ribosomal_uL22_sf, KOW, Rib_uL2_dom2, Ribosomal_uL24_CS, Ribosomal_uL24_euk/arc, Ribosomal_uL24_KOW, Translation_prot_SH3-like_sf, Ribosomal_eL33, Ribosomal_eL33_CS, Ribosomal_eL33_sf, Transl_B-barrel_sf, Ribosomal_eL36, Ribosomal_eL36_sf, Rbsml_eL15_core_dom_sf, Ribosomal_eL15, Ribosomal_eL15_CS, Ribosomal_uL23/eL15/eS24_sf, Ribosomal_eL22, Ribosomal_eL22_sf, Ribosomal_uL5, Ribosomal_uL5_C, Ribosomal_uL5_CS, Ribosomal_uL5_dom_sf, Ribosomal_uL5_N, Ribosomal_eL27, Ribosomal_eL27_CS, Ribosomal_eL27_KOW, Ribosomal_eL27_sf, Translation_prot_SH3-like_sf, Ribosomal_eL31, Ribosomal_eL31_CS, Ribosomal_eL31_dom_sf, Ribosomal_eL20, Ribosomal_eL20_dom, Ribosomal_eL20_eukaryotes, Ribosomal_eL37/eL43, Ribosomal_eL43, Ribosomal_protein_eL43, Ribosomal_zn-bd, Ribosomal_uL14, Ribosomal_uL14_CS, Ribosomal_uL14_sf, NA-bd_OB-fold, Rib_uL2_dom2, Ribosomal_uL2, Ribosomal_uL2_C, Ribosomal_uL2_CS, Ribosomal_uL2_dom3, Ribosomal_uL2_RNA-bd_dom, Translation_prot_SH3-like_sf, Ribosomal_eL18, Ribosomal_eL18/eL18-A/B/_CS, Ribosomal_uL15/eL18, Ribosomal_uL15/eL18_sf, Ribosomal_uL11, Ribosomal_uL11_C, Ribosomal_uL11_C_sf, Ribosomal_uL11_CS, Ribosomal_uL11_N, Ribosomal_uL11_N_sf, 60S_ribosomal_eL19_sf, Ribosomal_eL19, Ribosomal_eL19_CS, Ribosomal_eL19_dom, Ribosomal_eL19_dom1, Ribosomal_eL19_euk, Ribosomal_uL29, Ribosomal_uL29_CS, Ribosomal_uL29_euk, Ribosomal_uL29_sf, Ribos_uL4_C_dom, Ribosomal_uL4, Ribosomal_uL4_dom_sf, Ribosomal_uL4_euk/arc_CS, Ribosomal_uL4_euk/arch, Ribosomal_eL30-like, Ribosomal_eL30-like_sf, Ribosomal_eL30_CS, Ribosomal_eL8/eL30/eS12/Gad45, L3_arc_euk, Ribosomal_L3_dom_3_arc_sf, Ribosomal_uL3, Ribosomal_uL3_CS, Transl_B-barrel_sf, eL8/uL1-like, Ribosomal_eL30-like_sf, Ribosomal_eL8-like_CS, Ribosomal_eL8/eL30/eS12/Gad45, Ribosomal_eL8/Nhp2, Ribosomal_eL8_euk, G-protein_beta_WD-40_rep, NLE, WD40/YVTN_repeat-like_dom_sf, WD40_repeat_CS, WD40_repeat_dom_sf, WD40_rpt, Rbsml_uL18_euk/arc, Ribosomal_uL18_C_euk, Ribosomal_uL13, Ribosomal_uL13_CS, Ribosomal_uL13_euk/arc, Ribosomal_uL13_sf, Mrt4, Ribosomal_uL10, Ribosomal_uL10-like_insert, Ribosomal_uL10-like_insert_sf, Ribosomal_uL10-like_sf, Ribosome_Assembly_uL10, KOW, Rib_uL2_dom2, Ribosomal_eL14, Ribosomal_eL14_dom, Translation_prot_SH3-like_sf, Brix, Rpf2, Ribosomal_eL32, Ribosomal_eL32_CS, Ribosomal_eL32_sf, DUF2423, G_CP_dom, Gnl3_N_dom, GTP-bd, GTP-bd_ortho_bundle_sf, P-loop_NTPase, TRAFAC_YlqF/YawG_RiboMat, NSA2_fam, Ribosomal_Se8/biogenesis_NSA2, Ribosome_bgen_Alb1, Ribosomal_eL37, Ribosomal_eL37/eL43, Ribosomal_eL37_CS, Ribosomal_zn-bd, Ribosomal_eL38, Ribosomal_eL38_sf, G_CP_dom, GNL2_CP_dom, GTP-bd, GTP-bd_ortho_bundle_sf, NOG2_N_dom, P-loop_NTPase, TRAFAC_YlqF/YawG_RiboMat, Ribosomal_eL34, Ribosomal_eL34_C_sf, Ribosomal_eL34_CS, 60S_ribosomal_eL6, Rib_uL2_dom2, Ribosomal_eL6_CS, Ribosomal_eL6_KOW, Translation_prot_SH3-like_sf, Ribosomal_eL21, Ribosomal_eL21_CS, Ribosomal_eL21_sf, Translation_prot_SH3-like_sf, G_OBG, GTP-bd, NOG1, NOG1_N, NOG1_Rossman_fold_dom, NOG_C, P-loop_NTPase, L24e/L24_sf, Ribosomal_eL24, Ribosomal_eL24-rel_N, TRASH_dom, C2H2-ZF_Maturation_Protein, Matrin/U1-like-C_Znf_C2H2, Znf_C2H2_jaz, Znf_C2H2_sf, Znf_C2H2_type, Ribosom_reg, eIF6, Ribosomal_eL13, Ribosomal_eL13_CS	n/a||n/a||n/a||Ribosomal protein L13, Ribosomal protein L22, Translation proteins, n/a, Zn-binding ribosomal proteins, Ubiquitin-like, Zn-binding ribosomal proteins, Ribosomal protein L29 (L29p), Nucleic acid-binding proteins, Translation proteins SH3-like domain, Ribosomal protein L14, Glucocorticoid receptor-like (DNA-binding domain), Ribosomal protein L4, Translation proteins SH3-like domain, Ribosomal proteins S24e, L23 and L15e, n/a, L30e-like, Ribosomal protein L19 (L19e), Ribosomal protein L39e, Ribosomal proteins S24e, L23 and L15e, Ribosomal protein L6, Ribosomal protein L31e, n/a, Zn-binding ribosomal proteins, Translational machinery components, Ribosomal protein L16p/L10e, Ribosomal protein L32e, n/a, Translation proteins SH3-like domain, Zn-binding ribosomal proteins, Translation proteins SH3-like domain, Pentein, Translation proteins SH3-like domain, n/a, Translation proteins, Ribosomal protein L30p/L7e, L30e-like, Ribosomal proteins L15p and L18e, RplX-like, Translation proteins SH3-like domain, n/a, n/a, RL5-like, Ribosomal proteins L15p and L18e||Ribosomal proteins L15p and L18e, Ribosomal proteins S24e, L23 and L15e, Ribosomal protein L39e, Ribosomal protein L30p/L7e, Ribosomal protein L6, Ribosomal protein L22, Translation proteins SH3-like domain, Translation proteins, n/a, Ribosomal proteins S24e, L23 and L15e, n/a, RL5-like, Translation proteins SH3-like domain, Ribosomal protein L31e, RplX-like, Zn-binding ribosomal proteins, Ribosomal protein L14, Nucleic acid-binding proteins, Translation proteins SH3-like domain, Ribosomal proteins L15p and L18e, Ribosomal L11/L12e N-terminal domain, Ribosomal protein L11, C-terminal domain, Ribosomal protein L19 (L19e), Ribosomal protein L29 (L29p), Ribosomal protein L4, L30e-like, Translation proteins, L30e-like, WD40 repeat-like, Translational machinery components, Ribosomal protein L13, Ribosomal protein L10-like, Translation proteins SH3-like domain, n/a, Ribosomal protein L32e, n/a, P-loop containing nucleoside triphosphate hydrolases, n/a, n/a, Zn-binding ribosomal proteins, n/a, P-loop containing nucleoside triphosphate hydrolases, n/a, Translation proteins SH3-like domain, Translation proteins SH3-like domain, P-loop containing nucleoside triphosphate hydrolases, Glucocorticoid receptor-like (DNA-binding domain), beta-beta-alpha zinc fingers, n/a, Pentein, n/a
Q9HX52																					8h2i-assembly1.cif.gz_bH	0.181	276	159	0	67	261	31	306	3.197	13	Minor capsid protein P4, Minor capsid protein P8, Major capsid protein, Minor capsid protein P12, Minor capsid protein P6, Minor capsid protein P2, Minor capsid protein P11, Minor capsid protein P9, Minor capsid protein P13, Minor capsid protein 3, Minor capsid protein P5, Capsid protein, Capsid protein, Peptidase G2 IMC autoproteolytic cleavage domain-containing protein, Uncharacterized protein, Capsid protein, Uncharacterized protein, Capsid protein, Capsid protein, Chlorovirus glycoprotein repeat domain-containing protein, Chlorovirus glycoprotein repeat domain-containing protein, Chlorovirus glycoprotein repeat domain-containing protein, Uncharacterized protein, Uncharacterized protein, Major capsid protein VP54, DUF5901 domain-containing protein	n/a, P8_CR, Capsid_N, MCP_C, MCP_C_sf, VP_dsDNA_II, n/a, n/a, P2_DUF5899, P11_C, P9_TM, n/a, n/a, n/a, Capsid_N, MCP_C, MCP_C_sf, VP_dsDNA_II, Capsid_N, MCP_C, MCP_C_sf, VP_dsDNA_II, Chlorovirusi_glycop_rpt, PbH1, Peptidase_G2, n/a, n/a, n/a, Capsid_N, MCP_C, MCP_C_sf, VP_dsDNA_II, Capsid_N, MCP_C, MCP_C_sf, VP_dsDNA_II, n/a, Chlorovirusi_glycop_rpt, n/a, n/a, n/a, Capsid_N, MCP_C, MCP_C_sf, VP_dsDNA_II, DUF5901	n/a, n/a, Group II dsDNA viruses VP, n/a, n/a, n/a, n/a, n/a, n/a, n/a, n/a, Group II dsDNA viruses VP, Group II dsDNA viruses VP, n/a, n/a, n/a, n/a, Group II dsDNA viruses VP, Group II dsDNA viruses VP, n/a, n/a, n/a, n/a, n/a, Group II dsDNA viruses VP, n/a
Q9HX54	287.DR97_3904	1.495e-81	271	2C4GG@1|root,331DQ@2|Bacteria,1N7QC@1224|Proteobacteria,1SCI3@1236|Gammaproteobacteria,1YG2G@136841|Pseudomonas aeruginosa group	1236|Gammaproteobacteria	S	Polyribonucleotide nucleotidyltransferase	-	-	-	-	-	-	-	-	-	-	-	-	-	7m0c-assembly1.cif.gz_A||8hfq-assembly1.cif.gz_V||8uk9-assembly1.cif.gz_A	0.142||0.115||0.2	85||145||73	65||116||56	0||0||0	59||1||45	135||132||115	39||19||77	123||163||149	7.1||9.632||9.632	16||14||14	DNA polymerase lambda||Phycobilisome 32.1 kDa linker polypeptide, phycocyanin-associated, rod 1, Phycobilisome 32.1 kDa linker polypeptide, phycocyanin-associated, rod 2, Photosystem I-associated linker protein CpcL, C-phycocyanin beta subunit, C-phycocyanin alpha subunit, Ferredoxin--NADP reductase||Sliding clamp, Sliding-clamp-loader large subunit, Sliding-clamp-loader small subunit	BRCT_dom, BRCT_dom_sf, DNA-dir_DNA_pol_X, DNA_pol-X_BS, DNA_pol_b-like_N, DNA_pol_B_palm_palm, DNA_pol_lambd_fingers_domain, DNA_pol_lamdba_lyase_dom_sf, DNA_Pol_thumb_sf, DNA_pol_X, DNA_pol_X_beta-like, NT_sf, PolB_thumb||CpcD-like_dom, PBS_linker_dom, PBS_linker_sf, Phycobilisome, CpcD-like_dom, PBS_linker_dom, PBS_linker_sf, Phycobilisome, PBS_linker_dom, PBS_linker_sf, Phycobilisome, Globin-like_sf, Phycobilisome_asu/bsu, Phycobilisome_asu/bsu_sf, Phycocyanin_b, Globin-like_sf, Phycobilisome_asu/bsu, Phycobilisome_asu/bsu_sf, Phycocyanin_a, CpcD-like_dom, FAD-bd_FR_type, Flavoprot_Pyr_Nucl_cyt_Rdtase, FNR, FNR_nucleotide-bd, FNR_plant_Cyanobacteria, OxRdtase_FAD/NAD-bd, Riboflavin_synthase-like_b-brl||DNA_clamp_sf, DNA_pol_proc_fac, Sliding_clamp_C, Sliding_clamp_T4, AAA+_ATPase, ATPase_AAA_core, DNA_Rep/Repair_Clamp_Loader, Gp44_C, Gp44_lid, P-loop_NTPase, T4_Clamp_Loader_L, Phage_clamp_gp62	BRCT domain, DNA polymerase beta, N-terminal domain-like, Nucleotidyltransferase, PsbU/PolX domain-like||n/a, n/a, n/a, Globin-like, Globin-like, Ferredoxin reductase-like, C-terminal NADP-linked domain, Riboflavin synthase domain-like||DNA clamp, P-loop containing nucleoside triphosphate hydrolases, n/a
Q9HX56	287.DR97_3906	2.372e-91	299	2BX6K@1|root,2ZSKW@2|Bacteria,1P9B4@1224|Proteobacteria,1SU9E@1236|Gammaproteobacteria	1236|Gammaproteobacteria	-	-	-	-	-	-	-	-	-	-	-	-	-	-	-	3j92-assembly1.cif.gz_u||2zw9-assembly1.cif.gz_A||2zzk-assembly2.cif.gz_B||2zw9-assembly2.cif.gz_B||2zzk-assembly1.cif.gz_A	0.104||0.107||0.103||0.097||0.095	119||128||125||128||124	93||90||106||101||109	0||0||0||0||0	16||8||11||8||12	134||135||135||135||135	16||358||349||341||351	120||459||467||453||471	0.03121||0.04278||0.05009||0.05564||0.06866	70||46||41||41||42	Ribosome quality control complex subunit NEMF, E3 ubiquitin-protein ligase listerin||tRNA wybutosine-synthesizing protein 4||tRNA wybutosine-synthesizing protein 4||tRNA wybutosine-synthesizing protein 4||tRNA wybutosine-synthesizing protein 4	NFACT-C, NFACT_RNA-bd, RQC_Subunit_NEMF, ARM-like, ARM-type_fold, LTN1/Rkr1, LTN1_E3_ligase_6th, LTN1_HEAT_5th, Ltn1_N, LTN1_UBC, RING-CH-C4HC3_LTN1, Znf_RING, Znf_RING-CH, Znf_RING/FYVE/PHD||Gal_Oxase/kelch_b-propeller, Kelch-typ_b-propeller, Kelch_1, Ppm1/Ppm2/Tcmp, SAM-dependent_MTases_sf||Gal_Oxase/kelch_b-propeller, Kelch-typ_b-propeller, Kelch_1, Ppm1/Ppm2/Tcmp, SAM-dependent_MTases_sf||Gal_Oxase/kelch_b-propeller, Kelch-typ_b-propeller, Kelch_1, Ppm1/Ppm2/Tcmp, SAM-dependent_MTases_sf||Gal_Oxase/kelch_b-propeller, Kelch-typ_b-propeller, Kelch_1, Ppm1/Ppm2/Tcmp, SAM-dependent_MTases_sf	n/a, ARM repeat, RING/U-box||Galactose oxidase, central domain, S-adenosyl-L-methionine-dependent methyltransferases||Galactose oxidase, central domain, S-adenosyl-L-methionine-dependent methyltransferases||Galactose oxidase, central domain, S-adenosyl-L-methionine-dependent methyltransferases||Galactose oxidase, central domain, S-adenosyl-L-methionine-dependent methyltransferases
Q9HX57	287.DR97_3907	7.367e-155	489	COG0834@1|root,COG0834@2|Bacteria,1MZJY@1224|Proteobacteria,1SCZG@1236|Gammaproteobacteria,1YFWW@136841|Pseudomonas aeruginosa group	1236|Gammaproteobacteria	ET	Bacterial extracellular solute-binding proteins, family 3	-	-	-	ko:K02030	-	M00236	-	-	ko00000,ko00002,ko02000	3.A.1.3	-	-	SBP_bac_3	3vv5-assembly1.cif.gz_A||5t0w-assembly4.cif.gz_D||3h7m-assembly1.cif.gz_A||8ovp-assembly1.cif.gz_A||6svf-assembly1.cif.gz_A	0.211||0.148||0.207||0.12||0.156	208||208||213||220||208	163||172||168||182||174	0||0||0||0||0	31||31||26||31||31	238||238||238||238||238	14||12||1||12||11	220||214||213||231||217	3.381e-14||7.087e-14||1.026e-13||1.161e-13||1.486e-13	412||396||410||387||385	Amino acid ABC transporter, binding protein||n/a||histidine kinase||Green fluorescent protein, Glutamate/aspartate import solute-binding protein||Amino acid ABC transporter, periplasmic amino acid-binding protein	Iontro_rcpt_C, SBP_3_CS, Solute-binding_3/MltF_N||n/a||HATPase_C_sf, HATPase_dom, His_kinase_dom, HisK_dim/P_dom, HisK_dim/P_sf, Sig_transdc_His_kin-like_C, Solute-binding_3/MltF_N||GFP, GFP-related, Green_fluorescent_prot, Bact_solute-bind_prot3, Solute-binding_3/MltF_N||Iontro_rcpt_C, Solute-binding_3/MltF_N	Periplasmic binding protein-like II||n/a||ATPase domain of HSP90 chaperone/DNA topoisomerase II/histidine kinase, Homodimeric domain of signal transducing histidine kinase, Periplasmic binding protein-like II||GFP-like, Periplasmic binding protein-like II||Periplasmic binding protein-like II
Q9HX90	287.DR97_3943	0	1320	COG3203@1|root,COG3203@2|Bacteria,1MXEB@1224|Proteobacteria,1RPY8@1236|Gammaproteobacteria,1YEK4@136841|Pseudomonas aeruginosa group	1236|Gammaproteobacteria	M	Protein of unknown function (DUF1302)	-	-	-	-	-	-	-	-	-	-	-	-	DUF1302	5dl5-assembly1.cif.gz_A||7vu1-assembly1.cif.gz_A||5nxn-assembly1.cif.gz_C||4d65-assembly2.cif.gz_F||4kr4-assembly1.cif.gz_A	0.086||0.093||0.097||0.098||0.092	603||610||612||610||612	365||391||308||306||307	0||0||0||0||0	39||32||30||32||30	641||641||641||641||641	14||1||1||4||1	413||432||342||343||339	2.748e-11||1.953e-10||7.75e-10||1.184e-09||1.81e-09	248||222||239||221||217	n/a||Chitoporin||Porin 1||Porin 2||Outer membrane porin F	n/a||OM_porin_bac, Porin_dom_sf||Gram-neg_bact_OMP, Gram_neg_porin_domain, Porin_dom_sf, Porin_gammaproteobac, Porin_Gram-ve, Porin_Gram-ve_CS||Gram-neg_bact_OMP, Gram_neg_porin_domain, Porin_dom_sf, Porin_gammaproteobac, Porin_Gram-ve||Gram-neg_bact_OMP, Gram_neg_porin_domain, Porin_dom_sf, Porin_gammaproteobac, Porin_Gram-ve, Porin_Gram-ve_CS	n/a||n/a||Porins||Porins||Porins
Q9HX91	287.DR97_3944	9.128e-306	936	28H52@1|root,2Z7HQ@2|Bacteria,1MXTF@1224|Proteobacteria,1RN8H@1236|Gammaproteobacteria,1YDUI@136841|Pseudomonas aeruginosa group	1236|Gammaproteobacteria	S	Protein of unknown function (DUF1329)	IV02_13580	-	-	-	-	-	-	-	-	-	-	-	DUF1329	3bk5-assembly1.cif.gz_A||4z48-assembly2.cif.gz_B||3buu-assembly2.cif.gz_B||2yzy-assembly1.cif.gz_A||6jau-assembly1.cif.gz_A	0.134||0.121||0.131||0.103||0.082	286||271||284||278||266	198||192||187||131||235	0||0||0||0||0	165||179||162||167||178	450||449||445||444||434	5||21||1||5||14	234||239||216||151||279	1.108e-13||2.702e-12||5.577e-09||0.0002142||0.00208	432||368||263||123||47	Hyopothetical protein||Outer membrane lipoprotein-sorting protein||Outer membrane lipoprotein-sorting protein||Outer membrane lipoprotein carrier protein LolA||Sigma factor AlgU negative regulatory protein, Sigma factor AlgU regulatory protein MucB	LolA/LolB/LppX, Put_LolA-like, Sporulation_related||Put_LolA-like||LolA/LolB/LppX, Put_LolA-like, Sporulation_related, UCP028205||n/a||Anti-sigma-E_RseA-like, Anti-sigma_E_RseA_C, Anti-sigma_E_RseA_N, Anti-sigma_E_RseA_N_sf, MucB/RseB_C, MucB/RseB_C_sf, MucB/RseB_N, MucB_RseB	Prokaryotic lipoproteins and lipoprotein localization factors||n/a||Prokaryotic lipoproteins and lipoprotein localization factors||n/a||N-terminal, cytoplasmic domain of anti-sigmaE factor RseA, n/a
Q9HXA7	287.DR97_3960	2.457e-75	253	2AS5F@1|root,31HIB@2|Bacteria,1QF92@1224|Proteobacteria,1TCE7@1236|Gammaproteobacteria,1YK8K@136841|Pseudomonas aeruginosa group	1236|Gammaproteobacteria	-	-	-	-	-	-	-	-	-	-	-	-	-	-	-	3h0l-assembly2.cif.gz_E||7p1y-assembly2.cif.gz_CCC-2||7p1y-assembly2.cif.gz_DDD||4gfl-assembly1.cif.gz_B||6wdn-assembly1.cif.gz_I	0.162||0.177||0.155||0.165||0.134	110||90||90||120||119	86||66||62||78||84	0||0||0||0||0	17||20||20||7||9	126||109||109||126||127	297||2||10||21||16	400||82||83||114||113	3.825||5.539||5.839||6.843||6.843	27||27||27||24||24	Glutamyl-tRNA(Gln) amidotransferase subunit A, Aspartyl/glutamyl-tRNA(Asn/Gln) amidotransferase subunit B, Glutamyl-tRNA(Gln) amidotransferase subunit C||HD/PDEase domain-containing protein||HD/PDEase domain-containing protein||Nucleoid occlusion factor SlmA||Calcium uptake protein 2, mitochondrial, Calcium uniporter protein, mitochondrial, Calcium uptake protein 1, mitochondrial, Essential MCU regulator, mitochondrial	Amidase, Amidase_CS, Amidase_dom, AS_sf, GatA, Asn/Gln-tRNA_amidoTrfase_suB/E, Asn/Gln-tRNA_Trfase_suB/E_cat, Asn/Gln_amidotransferase, Asn/Gln_tRNA_amidoTrase-B-like, GatB, GatB_C_1, GatB_Yqey_C_2, Gln-tRNA_amidoTrfase_suB_CS, Gln_synth/guanido_kin_cat_dom, Asp/Glu-ADT_sf_sub_c, GatC||HD/PDEase_dom||HD/PDEase_dom||DNA-bd_HTH_TetR-type_CS, Homeodomain-like_sf, HTH-type_TetR-like_transc_reg, HTH_TetR, NO_SlmA, SlmA-like_C, Tet_transcr_reg_TetR-rel_C_sf||EF-hand-dom_pair, EF_hand_dom, MICU1/2/3, MCU_C, MCU_fam, EF-hand-dom_pair, EF_Hand_1_Ca_BS, EF_hand_dom, MICU1/2/3, MCU_reg	Amidase signature (AS) enzymes, GatB/YqeY motif, Glutamine synthetase/guanido kinase, Glu-tRNAGln amidotransferase C subunit||HD-domain/PDEase-like||HD-domain/PDEase-like||Homeodomain-like, Tetracyclin repressor-like, C-terminal domain||EF-hand, n/a, EF-hand, n/a
Q9HXA8	287.DR97_3961	2.161e-110	357	2EQWJ@1|root,317PS@2|Bacteria,1PZ2B@1224|Proteobacteria,1TC6S@1236|Gammaproteobacteria,1YJYV@136841|Pseudomonas aeruginosa group	1236|Gammaproteobacteria	S	Domain of unknown function (DUF4123)	-	-	-	-	-	-	-	-	-	-	-	-	DUF4123	3b54-assembly1.cif.gz_A||6ay1-assembly7.cif.gz_G||7unu-assembly1.cif.gz_I||3mi7-assembly1.cif.gz_X-2||4nez-assembly1.cif.gz_A-2	0.115||0.075||0.155||0.139||0.101	95||125||86||85||159	57||115||64||67||125	0||0||0||0||0	12||16||14||15||16	76||140||90||99||155	1||3||20||3||2	95||127||105||81||160	0.1635||0.5303||0.5642||0.5642||0.6002	29||25||34||35||31	Nucleoside diphosphate kinase||Nucleoside diphosphate kinase||Large ribosomal subunit protein uL22, Small ribosomal subunit protein uS4, Large ribosomal subunit protein bL17, Small ribosomal subunit protein uS2, Large ribosomal subunit protein bL34, Large ribosomal subunit protein bL28, Large ribosomal subunit protein bL33, Large ribosomal subunit protein bL31, Small ribosomal subunit protein bS6, Small ribosomal subunit protein bS18, Large ribosomal subunit protein bL9, Translation initiation factor IF-2, Small ribosomal subunit protein uS15, Large ribosomal subunit protein bL25, Large ribosomal subunit protein bL21, Large ribosomal subunit protein bL27, Small ribosomal subunit protein bS20, Large ribosomal subunit protein uL13, Small ribosomal subunit protein uS9, Large ribosomal subunit protein uL11, Large ribosomal subunit protein uL10, Small ribosomal subunit protein uS12, Small ribosomal subunit protein uS7, Small ribosomal subunit protein uS10, Large ribosomal subunit protein uL3, Large ribosomal subunit protein uL4, Large ribosomal subunit protein uL23, Large ribosomal subunit protein uL2, Small ribosomal subunit protein uS19, Small ribosomal subunit protein uS3, Large ribosomal subunit protein uL16, Large ribosomal subunit protein uL29, Small ribosomal subunit protein uS17, Large ribosomal subunit protein uL14, Large ribosomal subunit protein uL24, Large ribosomal subunit protein uL5, Small ribosomal subunit protein uS14, Small ribosomal subunit protein uS8, Large ribosomal subunit protein uL6, Large ribosomal subunit protein uL18, Small ribosomal subunit protein uS5, Large ribosomal subunit protein uL30, Large ribosomal subunit protein uL15, Large ribosomal subunit protein bL36A, Small ribosomal subunit protein uS13, Small ribosomal subunit protein uS11, Small ribosomal subunit protein bS16, Large ribosomal subunit protein bL19, Large ribosomal subunit protein bL32, Large ribosomal subunit protein bL35, Large ribosomal subunit protein bL20, Small ribosomal subunit protein bS21||Regulatory protein E2||n/a	NDK-like_dom, NDK-like_dom_sf, Nucleoside_diP_kinase, Nucleoside_diP_kinase_AS||NDK-like_dom, NDK-like_dom_sf, Nucleoside_diP_kinase, Nucleoside_diP_kinase_AS||Ribosomal_uL22, Ribosomal_uL22_bac/chlpt-type, Ribosomal_uL22_bac/org-type, Ribosomal_uL22_CS, Ribosomal_uL22_sf, Ribosomal_uS4, Ribosomal_uS4_bac-type, Ribosomal_uS4_CS, Ribosomal_uS4_N, S4_RNA-bd, S4_RNA-bd_sf, Ribosomal_bL17, Ribosomal_bL17_CS, Ribosomal_bL17_sf, Ribosomal_uS2, Ribosomal_uS2_bac/mit/plastid, Ribosomal_uS2_CS, Ribosomal_uS2_flav_dom_sf, Ribosomal_bL34, Ribosomal_bL34_CS, Ribosomal_bL28, Ribosomal_bL28/bL31-like_sf, Ribosomal_bL28_bact-type, Ribosomal_bL28_sf, Ribosomal_bL33, Ribosomal_bL33_CS, Ribosomal_bL33_sf, Ribosomal_zn-bd, Ribosomal_bL28/bL31-like_sf, Ribosomal_bL31, Ribosomal_bL31_A, Ribosomal_bL31_sf, Ribosomal_bS6, Ribosomal_bS6_CS, Ribosomal_bS6_sf, Ribosomal_S6_plastid/chlpt, Transl_elong_EF1B/ribsomal_bS6, Ribosomal_bS18, Ribosomal_bS18_CS, Ribosomal_bS18_sf, Ribosomal_bL9, Ribosomal_bL9/RNase_H1_N, Ribosomal_bL9_bac/chp, Ribosomal_bL9_C, Ribosomal_bL9_C_sf, Ribosomal_bL9_N, Ribosomal_bL9_N_sf, DNA-bd_dom_put_sf, EF-G-like_DII, IF2_assoc_dom_bac, IF2_II, IF2_N, P-loop_NTPase, Small_GTP-bd, T_Tr_GTP-bd_dom, TF_IF2_bacterial-like, TIF_IF2, TIF_IF2_dom3, TIF_IF2_dom3_sf, Transl_B-barrel_sf, Ribosomal_uS15, Ribosomal_uS15_bac-type, uS15_NS1_RNA-bd_sf, Bact_ribosom_prot_bL25, Rbsml_bL25/Gln-tRNA_synth_N, Ribosomal_bL25/Gln-tRNA_synth, Ribosomal_bL25_b-dom, Ribosomal_bL25_C, Ribosomal_bL25_long, Ribosomal_L25_dom, bL21-like, bL21-like_sf, Ribosomal_bL21, Ribosomal_bL21_CS, Ribosomal_bL27, Ribosomal_bL27_CS, Ribosomal_bS20, Ribosomal_bS20_sf, Ribosomal_uL13, Ribosomal_uL13_bac-type, Ribosomal_uL13_CS, Ribosomal_uL13_sf, Ribosomal_Su5_D2-typ_SF, Ribosomal_uS9, Ribosomal_uS9_bac/plastid, Ribosomal_uS9_CS, Ribsml_uS5_D2-typ_fold_subgr, Ribosomal_uL11, Ribosomal_uL11_bac-typ, Ribosomal_uL11_C, Ribosomal_uL11_C_sf, Ribosomal_uL11_CS, Ribosomal_uL11_N, Ribosomal_uL11_N_sf, Ribosomal_uL10, Ribosomal_uL10-like_sf, Ribosomal_uL10_bac, Ribosomal_uL10_bac_type, Ribosomal_uL10_CS_bac, NA-bd_OB-fold, Ribosomal_uS12, Ribosomal_uS12_bac, Ribosomal_uS7, Ribosomal_uS7_bac/org-type, Ribosomal_uS7_CS, Ribosomal_uS7_dom, Ribosomal_uS7_dom_sf, Ribosomal_uS10, Ribosomal_uS10_CS, Ribosomal_uS10_dom, Ribosomal_uS10_dom_sf, Ribosomal_uL3, Ribosomal_uL3_bac/org-type, Ribosomal_uL3_CS, Transl_B-barrel_sf, Ribosomal_uL4, Ribosomal_uL4-like, Ribosomal_uL4_dom_sf, Nucleotide-bd_a/b_plait_sf, Ribosomal_uL23-like, Ribosomal_uL23/eL15/eS24_sf, NA-bd_OB-fold, Rib_uL2_dom2, Ribosomal_uL2, Ribosomal_uL2_bac/org-type, Ribosomal_uL2_C, Ribosomal_uL2_CS, Ribosomal_uL2_dom3, Ribosomal_uL2_RNA-bd_dom, Translation_prot_SH3-like_sf, Ribosomal_uS19, Ribosomal_uS19_bac-type, Ribosomal_uS19_CS, Ribosomal_uS19_SF, KH_dom, KH_dom-like_a/b, KH_dom_type_2, KH_sf_prok-type, Ribosomal_S3_C_sf, Ribosomal_uS3_bac-typ, Ribosomal_uS3_C, Ribosomal_uS3_CS, Ribosomal_uL16, Ribosomal_uL16_bact-type, Ribosomal_uL16_CS, Ribosomal_uL16_dom, Ribosomal_uL16_sf, Ribosomal_protein_uL29, Ribosomal_uL29, Ribosomal_uL29_CS, Ribosomal_uL29_sf, NA-bd_OB-fold, Ribosomal_uS17, Ribosomal_uS17_bact/chlr, Ribosomal_uL14, Ribosomal_uL14_bac-type, Ribosomal_uL14_CS, Ribosomal_uL14_sf, KOW, Rib_uL2_dom2, Ribosomal_uL24, Ribosomal_uL24_CS, Ribosomal_uL24_KOW, Translation_prot_SH3-like_sf, Ribosomal_uL5, Ribosomal_uL5_bac-type, Ribosomal_uL5_C, Ribosomal_uL5_CS, Ribosomal_uL5_dom_sf, Ribosomal_uL5_N, Ribosomal_uS14, Ribosomal_uS14_bac/plastid, Ribosomal_uS14_CS, Ribosomal_uS8, Ribosomal_uS8_CS, Ribosomal_uS8_sf, Ribosomal_uL6-like, Ribosomal_uL6-like_a/b-dom_sf, Ribosomal_uL6_a/b-dom, Ribosomal_uL6_bac-type, Ribosomal_uL6_CS, Ribosomal_uL18, Ribosomal_uL18_bac-type, Ribosomal_Su5_D2-typ_SF, Ribosomal_uS5, Ribosomal_uS5_bac-type, Ribosomal_uS5_C, Ribosomal_uS5_N, Ribosomal_uS5_N_CS, Ribsml_uS5_D2-typ_fold_subgr, Ribo_uL30_ferredoxin-like_sf, Ribosomal_uL30_bac-type, Ribosomal_uL30_ferredoxin-like, Ribosomal_uL15, Ribosomal_uL15/eL18, Ribosomal_uL15/eL18_sf, Ribosomal_uL15_bac-type, Ribosomal_uL15_CS, Ribosomal_bL36, Ribosomal_bL36_sp, Rbsml_uS13_C, Ribosomal_uS13, Ribosomal_uS13-like_H2TH, Ribosomal_uS13_bac-type, Ribosomal_uS13_CS, Ribosomal_uS11, Ribosomal_uS11_bac-type, Ribosomal_uS11_CS, Ribosomal_uS11_sf, Ribosomal_bS16, Ribosomal_bS16_dom_sf, Ribosomal_bL19, Ribosomal_bL19_CS, Ribosomal_bL19_sf, Translation_prot_SH3-like_sf, Ribosomal_bL32, Ribosomal_bL32_bact, Ribosomal_zn-bd, Ribosomal_bL35, Ribosomal_bL35-like, Ribosomal_bL35_CS, Ribosomal_bL35_sf, Ribosomal_bL20, RIBOSOMAL_L20_CS, Ribosomal_protein_bL20_C, Ribosomal_bS21, Ribosomal_bS21_CS, Ribosomal_bS21_sf||E2/EBNA1_C_sf, Nucleotide-bd_a/b_plait_sf, Papillomavirus_E2_C, PPV_E2_N, Reg_prot_E2, Regulatory_protein_E2_N, Regulatory_protein_E2_N_1, Regulatory_protein_E2_N_2||n/a	Nucleoside diphosphate kinase, NDK||Nucleoside diphosphate kinase, NDK||Ribosomal protein L22, Alpha-L RNA-binding motif, Prokaryotic ribosomal protein L17, Ribosomal protein S2, n/a, L28p-like, Zn-binding ribosomal proteins, L28p-like, Ribosomal protein S6, Ribosomal protein S18, L9 N-domain-like, Ribosomal protein L9 C-domain, Initiation factor IF2/eIF5b, domain 3, P-loop containing nucleoside triphosphate hydrolases, Putative DNA-binding domain, Translation proteins, S15/NS1 RNA-binding domain, Ribosomal protein L25-like, L21p-like, Ribosomal L27 protein-like, Ribosomal protein S20, Ribosomal protein L13, Ribosomal protein S5 domain 2-like, Ribosomal L11/L12e N-terminal domain, Ribosomal protein L11, C-terminal domain, Ribosomal protein L10-like, Nucleic acid-binding proteins, Ribosomal protein S7, Ribosomal protein S10, Translation proteins, Ribosomal protein L4, Ribosomal proteins S24e, L23 and L15e, Nucleic acid-binding proteins, Translation proteins SH3-like domain, Ribosomal protein S19, Prokaryotic type KH domain (KH-domain type II), Ribosomal protein S3 C-terminal domain, Ribosomal protein L16p/L10e, Ribosomal protein L29 (L29p), Nucleic acid-binding proteins, Ribosomal protein L14, Translation proteins SH3-like domain, RL5-like, Glucocorticoid receptor-like (DNA-binding domain), Ribosomal protein S8, Ribosomal protein L6, Translational machinery components, dsRNA-binding domain-like, Ribosomal protein S5 domain 2-like, Ribosomal protein L30p/L7e, Ribosomal proteins L15p and L18e, Ribosomal protein L36, S13-like H2TH domain, Translational machinery components, Ribosomal protein S16, Translation proteins SH3-like domain, Zn-binding ribosomal proteins, L35p-like, Ribosomal protein L20, n/a||E2 regulatory, transactivation domain, Viral DNA-binding domain||n/a
Q9HXF6	287.DR97_4016	9.126e-217	671	28MHW@1|root,2ZAUQ@2|Bacteria,1QGA6@1224|Proteobacteria,1SN2F@1236|Gammaproteobacteria,1YIS3@136841|Pseudomonas aeruginosa group	1236|Gammaproteobacteria	-	-	-	-	-	-	-	-	-	-	-	-	-	-	-	6zxx-assembly3.cif.gz_C||1xkp-assembly1.cif.gz_C||8cgs-assembly2.cif.gz_G-2||1g8j-assembly1.cif.gz_A||1g8k-assembly1.cif.gz_A	0.131||0.174||0.114||0.128||0.12	187||98||162||162||146	129||65||120||118||100	0||0||0||0||0	17||41||25||25||25	165||138||186||186||170	62||21||5||3||5	248||100||140||138||119	0.6748||1.041||1.254||1.511||1.511	22||25||14||13||13	Oxidoreductase, NAD-binding/iron-sulfur cluster-binding protein||Chaperone protein SycN, Outer membrane protein YopN, Chaperone protein YscB||Arsenite oxidase subunit AioB, Arsenite oxidase subunit AioA||Arsenite oxidase subunit AioB, Arsenite oxidase subunit AioA||Arsenite oxidase subunit AioB, Arsenite oxidase subunit AioA	4Fe4S_Fe-S-bd, 4Fe4S_Fe_S_CS||T3SS_SynN, HrpJ-like, T3SS_LcrE, T3SS_YscB, Tir_chaperone||AioB/IdrB_ssu, Rieske_2Fe-2S, Rieske_2Fe-2S_sf, Rieske_Fe-S_prot, Rieske_Fe-S_prot_C, TAT_signal, TAT_signal_bac_arc, AioA/IdrA_3Fe-4S, AioA/IdrA_lsu, Asp_de-COase-like_dom_sf, MoPterin_dinucl-bd_dom, Mopterin_OxRdtase, Prok_molybdopt-oxidoreductase||AioB/IdrB_ssu, Rieske_2Fe-2S, Rieske_2Fe-2S_sf, Rieske_Fe-S_prot, Rieske_Fe-S_prot_C, TAT_signal, TAT_signal_bac_arc, AioA/IdrA_3Fe-4S, AioA/IdrA_lsu, Asp_de-COase-like_dom_sf, MoPterin_dinucl-bd_dom, Mopterin_OxRdtase, Prok_molybdopt-oxidoreductase||AioB/IdrB_ssu, Rieske_2Fe-2S, Rieske_2Fe-2S_sf, Rieske_Fe-S_prot, Rieske_Fe-S_prot_C, TAT_signal, TAT_signal_bac_arc, AioA/IdrA_3Fe-4S, AioA/IdrA_lsu, Asp_de-COase-like_dom_sf, MoPterin_dinucl-bd_dom, Mopterin_OxRdtase, Prok_molybdopt-oxidoreductase	4Fe-4S ferredoxins||Type III secretory system chaperone-like, Type III secretion system domain, Type III secretory system chaperone-like||ISP domain, ADC-like, Formate dehydrogenase/DMSO reductase, domains 1-3||ISP domain, ADC-like, Formate dehydrogenase/DMSO reductase, domains 1-3||ISP domain, ADC-like, Formate dehydrogenase/DMSO reductase, domains 1-3
Q9HXG9																					7pua-assembly1.cif.gz_DC||8u6n-assembly1.cif.gz_B||2l3t-assembly1.cif.gz_A||2y3w-assembly1.cif.gz_A||5al7-assembly1.cif.gz_B	0.173||0.102||0.112||0.192||0.114	52||85||71||78||114	41||71||53||60||97	0||0||0||0||0	28||12||27||11||2	77||91||87||85||115	918||279||126||81||87	969||363||196||158||196	1.368||1.368||1.461||2.027||2.027	29||27||30||25||23	Uncharacterized protein, Uncharacterized protein, Uncharacterized protein, Mitochondrial SSU ribosomal protein, Mitochondrial SSU ribosomal protein, Uncharacterized protein, Small ribosomal subunit protein mS41, Uncharacterized protein, Uncharacterized protein, Uncharacterized protein, Uncharacterized protein, Uncharacterized protein, Uncharacterized protein, Target SNARE, Phosphotyrosine protein phosphatase I domain-containing protein, DUF4460 domain-containing protein, Uncharacterized protein, Uncharacterized protein, Pentacotripeptide-repeat region of PRORP domain-containing protein, Uncharacterized protein, Uncharacterized protein, Ribosomal protein S9, Uncharacterized protein, Acyl carrier protein, Uncharacterized protein, Pentacotripeptide-repeat region of PRORP domain-containing protein, Uncharacterized protein, Uncharacterized protein, Treble clef zinc finger domain-containing protein, Succinate dehydrogenase assembly factor 3, mitochondrial, Uncharacterized protein, Small ribosomal subunit protein mS29, Rhodanese domain-containing protein, Uncharacterized protein, Trypanosomal VSG domain containing protein, Uncharacterized protein, Mitochondrial RNA binding complex 1 subunit, Uncharacterized protein, Uncharacterized protein, Uncharacterized protein, Uncharacterized protein, PROP1-like PPR domain-containing protein, Uncharacterized protein, Dehydrogenase-like protein, Ubiquitin-like domain-containing protein, Ribosomal protein S23 mitochondrial conserved domain-containing protein, Uncharacterized protein, Uncharacterized protein, T. brucei spp.-specific protein, LysM domain-containing protein, Trichohyalin, Translation initiation factor IF-2, chloroplastic, Opioid growth factor receptor (OGFr) conserved domain-containing protein, Uncharacterized protein, 30S Ribosomal protein S17, putative, [acyl-carrier-protein] S-malonyltransferase, 30S ribosomal protein S8, putative, T. brucei spp.-specific protein, T. brucei spp.-specific protein, Small ribosomal subunit protein uS5 C-terminal domain-containing protein, Mitochondrial ribosomal protein S18, Uncharacterized protein, T. brucei spp.-specific protein, ADP-ribosylglycohydrolase, DNA photolyase, putative, Kinteoplast poly(A) polymerase complex 1 subunit||Gag-Pol polyprotein||Transcription elongation factor SPT6||Spindle assembly abnormal protein 6 homolog||Spindle assembly abnormal protein 6 homolog	n/a, n/a, n/a, n/a, n/a, TPR-like_helical_dom_sf, IGR_dom, Ribosomal_mS41, Ribosomal_uS11_sf, n/a, Transl_elong_EF1B/ribsomal_bS6, n/a, n/a, n/a, n/a, Ptyr_pPase, Ptyr_pPase_sf, DUF4460, TCAIM, uS15_NS1_RNA-bd_sf, n/a, Pentatricopeptide_rpt, TPR-like_helical_dom_sf, n/a, n/a, Ribosomal_Su5_D2-typ_SF, Ribosomal_uS9, Ribsml_uS5_D2-typ_fold_subgr, n/a, ACP, ACP-like_sf, PP-bd_ACP, Ppantetheine_attach_site, n/a, Pentatricopeptide_rpt, TPR-like_helical_dom_sf, n/a, n/a, DUF4379, n/a, n/a, Ribosomal_mS29, Rhodanese-like_dom, Rhodanese-like_dom_sf, n/a, n/a, n/a, n/a, n/a, n/a, n/a, TPR-like_helical_dom_sf, Pentatricopeptide_rpt, PROP1-like_PPR_dom, TPR-like_helical_dom_sf, n/a, 6-PGluconate_DH-like_C_sf, 6PGD_dom2, 6PGDH_NADP-bd, HIBADH-like_NADP-bd, NAD(P)-bd_dom_sf, Ubiquitin-like_dom, Ubiquitin-like_domsf, n/a, n/a, TPR-like_helical_dom_sf, n/a, LysM_dom, n/a, EF-G-like_DII, IF2_II, P-loop_NTPase, Small_GTP-bd, T_Tr_GTP-bd_dom, TF_IF2_bacterial-like, TIF_IF2, TIF_IF2_dom3_sf, Transl_B-barrel_sf, n/a, n/a, NA-bd_OB-fold, Ribosomal_uS17, Ac_transferase_dom_sf, Acyl_transferase_dom, Acyl_Trfase/lysoPLipase, Mal-CoA-ACP_Trans/PKS_FabD, Ribosomal_uS8, Ribosomal_uS8_sf, n/a, n/a, Ribosomal_uS5_C, Ribosomal_bS18_sf, TPR-like_helical_dom_sf, n/a, ADP-ribosylglycohydrolase, Ribosyl_crysJ1_sf, Crypto/Photolyase_FAD-like_sf, Crypto/Photolyase_N_sf, Cryptochr/Photolyase_FAD-bd, Cryptochrome/DNA_photolyase_1, DNA_photolyase_N, Rossmann-like_a/b/a_fold, n/a||Aspartic_peptidase_AS, DNA/RNA_pol_sf, Gag_p24_C, Integrase-like_N, Integrase_C_dom_sf_retrovir, Integrase_C_retrovir, Integrase_cat-core, Integrase_Zn-bd_dom_N, Lentvrl_matrix_N, Matrix_HIV/RSV_N, Peptidase_A2_cat, Peptidase_aspartic_dom_sf, Retropepsin-like_cat_dom, Retropepsins, Retrov_capsid_C, Retrov_capsid_N, Retrovr_matrix, Rev_trsase/Diguanyl_cyclase, RNaseH-like_sf, RNaseH_domain, RNaseH_sf, RT_dom, RVT_connect, RVT_thumb, Znf_CCHC, Znf_CCHC_sf||RNaseH-like_sf, RuvA_2-like, SH2, SH2_dom_sf, Spt6-like_S1, Spt6_acidic_N_dom, Spt6_death-like, Spt6_HHH, Spt6_HTH_DNA-bd_dom, Spt6_SH2, Spt6_SH2_C, Spt6_SH2_N, Spt6_YqgF, Tex-like_central_region, Tex-like_dom_sf, Tex-like_HTH_dom_sf, TF_Spt6, YqgF/RNaseH-like_dom, YqgF/RNaseH-like_dom_sf||SAS-6_N, SAS-6_N_sf, SAS6_CC||SAS-6_C_CC, SAS-6_N, SAS-6_N_sf	n/a, n/a, n/a, n/a, n/a, n/a, n/a, Translational machinery components, n/a, n/a, n/a, n/a, n/a, n/a, Phosphotyrosine protein phosphatases I, n/a, S15/NS1 RNA-binding domain, n/a, n/a, n/a, n/a, Ribosomal protein S5 domain 2-like, n/a, ACP-like, n/a, n/a, n/a, n/a, n/a, n/a, n/a, n/a, Rhodanese/Cell cycle control phosphatase, n/a, n/a, n/a, n/a, n/a, n/a, n/a, n/a, n/a, n/a, 6-phosphogluconate dehydrogenase C-terminal domain-like, NAD(P)-binding Rossmann-fold domains, Ubiquitin-like, n/a, n/a, n/a, n/a, n/a, n/a, Initiation factor IF2/eIF5b, domain 3, P-loop containing nucleoside triphosphate hydrolases, Translation proteins, n/a, n/a, Nucleic acid-binding proteins, FabD/lysophospholipase-like, Ribosomal protein S8, n/a, n/a, dsRNA-binding domain-like, Ribosomal protein S18, n/a, n/a, ADP-ribosylglycohydrolase, Cryptochrome/photolyase FAD-binding domain, Cryptochrome/photolyase, N-terminal domain, n/a||Acid proteases, DNA-binding domain of retroviral integrase, DNA/RNA polymerases, N-terminal Zn binding domain of HIV integrase, Retroviral matrix proteins, Retrovirus capsid dimerization domain-like, Retrovirus capsid protein, N-terminal core domain, Retrovirus zinc finger-like domains, Ribonuclease H-like||Ribonuclease H-like, RuvA domain 2-like, SH2 domain, Tex N-terminal region-like||n/a||n/a
Q9HXK1	287.DR97_4073	1.152e-110	359	COG3753@1|root,COG3753@2|Bacteria,1N7FF@1224|Proteobacteria,1S9KM@1236|Gammaproteobacteria	1236|Gammaproteobacteria	S	protein conserved in bacteria	yidB	-	-	-	-	-	-	-	-	-	-	-	DUF937	1z67-assembly1.cif.gz_A||1r63-assembly1.cif.gz_A||2r63-assembly1.cif.gz_A||8c6j-assembly1.cif.gz_O	0.294||0.196||0.21||0.136	101||57||57||116	67||45||44||78	0||0||0||0	100||106||106||103	195||162||162||193	27||6||6||15	127||62||62||130	0.0004346||6.269||7.31||8.524	191||23||24||18	DUF937 domain-containing protein||Repressor protein CI||Repressor protein CI||Pleiotropic regulator 1, RNA helicase aquarius, Pre-mRNA-processing factor 17, U5 small nuclear ribonucleoprotein 200 kDa helicase, Pre-mRNA-splicing factor SPF27, Pre-mRNA-splicing factor SLU7, Pre-mRNA-splicing factor SYF2, U2 small nuclear ribonucleoprotein B'', U2 small nuclear ribonucleoprotein A', Small nuclear ribonucleoprotein-associated proteins B and B', Eukaryotic initiation factor 4A-III, Protein BUD31 homolog, Protein mago nashi homolog, Small nuclear ribonucleoprotein E, Small nuclear ribonucleoprotein F, Small nuclear ribonucleoprotein G, Small nuclear ribonucleoprotein Sm D1, Small nuclear ribonucleoprotein Sm D2, Small nuclear ribonucleoprotein Sm D3, SNW domain-containing protein 1, Protein FAM50A, ATP-dependent RNA helicase DHX8, 116 kDa U5 small nuclear ribonucleoprotein component, Splicing regulator SDE2, Pre-mRNA-processing-splicing factor 8, NF-kappa-B-activating protein, Splicing factor Cactin, Splicing factor ESS-2 homolog, U5 small nuclear ribonucleoprotein 40 kDa protein, Cell division cycle 5-like protein, Crooked neck-like protein 1, Peptidyl-prolyl cis-trans isomerase-like 3, STING ER exit protein, PRKR-interacting protein 1, Pre-mRNA-splicing factor CWC22 homolog, Pre-mRNA-splicing factor SYF1, Pre-mRNA-splicing factor RBM22, Splicing factor C9orf78, Spliceosome-associated protein CWC15 homolog, Probable ATP-dependent RNA helicase DDX41, Pre-mRNA-splicing factor ISY1 homolog, Pre-mRNA-processing factor 19, Peptidyl-prolyl cis-trans isomerase E, Serine/arginine repetitive matrix protein 2, Nitric oxide synthase-interacting protein, Peptidyl-prolyl cis-trans isomerase-like 1, Protein FAM32A, RNA-binding protein 8A	YidB, YidB-like||Cro/C1-type_HTH, Lambda_DNA-bd_dom_sf||Cro/C1-type_HTH, Lambda_DNA-bd_dom_sf||G-protein_beta_WD-40_rep, Prp46/PLRG1-like, WD40/YVTN_repeat-like_dom_sf, WD40_repeat_CS, WD40_repeat_dom_sf, WD40_rpt, Aquarius_b-barrel, Aquarius_insert, Aquarius_N, CWF11_fam, DNA2/NAM7-like, DNA2/NAM7-like_C, DNA2/NAM7_AAA_11, P-loop_NTPase, SF1_C_Upf1, PRPF17, WD40/YVTN_repeat-like_dom_sf, WD40_repeat_CS, WD40_repeat_dom_sf, WD40_rpt, Brr2_helicase_PWI, BRR2_plug, C2_domain_sf, DEAD/DEAH_box_helicase_dom, Hel308_SKI2-like, Helicase_ATP-bd, Helicase_C-like, Ig_E-set, P-loop_NTPase, Sec63-dom, WH-like_DNA-bd_sf, WH_DNA-bd_sf, SPF27, Slu7_dom, Splicing_factor_SLU7, mRNA_splic_SYF2, Nucleotide-bd_a/b_plait_sf, RBD_domain_sf, RRM_dom, U2B''_RRM1, U2B''_RRM2, Leu-rich_rpt, LRR_dom_sf, RU2A, U2A'_phosphoprotein32A_C, LSM_dom_sf, Sm, Sm_dom_euk/arc, snRNP-assoc_SmB/SmN, DEAD/DEAH_box_helicase_dom, Helicase_ATP-bd, Helicase_C-like, P-loop_NTPase, RNA-helicase_DEAD-box_CS, RNA_helicase_DEAD_Q_motif, BUD31, BUD31/G10-rel_CS, Mago_nashi, Mago_nashi_sf, LSM_dom_sf, Sm, Sm_dom_euk/arc, snRNP-E, Lsm6/sSmF, LSM_dom_sf, Sm, Sm_dom_euk/arc, Sm_F, Lsm7/SmG-like, LSM_dom_sf, Sm, Sm_dom_euk/arc, Sm_G, LSm4/Sm_D1/D3, LSM_dom_sf, Sm, Sm_D1, Sm_dom_euk/arc, LSM_dom_sf, Sm, Sm_D2, Sm_dom_euk/arc, LSm4/Sm_D1/D3, LSM_dom_sf, Sm, Sm_dom_euk/arc, SmD3, SKI-int_prot_SKIP, SKI-int_prot_SKIP_SNW-dom, FAM50A/XAP5_C, XAP5, DEAD-box_helicase_OB_fold, DEAD/DEAH_box_helicase_dom, DHX8/Prp22_DEXHc, DHX8_GH2-like, DNA/RNA_helicase_DEAH_CS, HA2_WH, Helicase-assoc_dom, Helicase_ATP-bd, Helicase_C-like, NA-bd_OB-fold, P-loop_NTPase, S1_DHX8_helicase, S1_domain, EFG_II, EFG_III/V, EFG_V-like, EFTu-like_2, EFTUD2_N, P-loop_NTPase, Ribosomal_Su5_D2-typ_SF, Ribsml_uS5_D2-typ_fold_subgr, Small_GTP-bd, Snu114_GTP-bd, T_Tr_GTP-bd_dom, Transl_B-barrel_sf, Transl_elong_EFG/EF2_IV, U5-116kDa_C, RNA_Proc_DNA_Dmg_Regulator, SDE2-like_dom, SDE2/SF3A3_SAP, Sde2_Ubi, JAMM/MPN+_dom, MPN, PRO8NT, PROCN, PROCT, PRP8, PRP8_domainIV, Prp8_domainIV_fingers, Prp8_domainIV_palm, Prp8_U5-snRNA-bd, Prp8_U5-snRNA-bd_sf, Prp8_U6-snRNA-bd, RNaseH-like_sf, RRM_spliceosomal_PrP8, NKAP, NKAP_C, Cactin_C, Cactin_central, Nuclear_protein_DGCR14_ESS-2, G-protein_beta_WD-40_rep, U5_snRNP_Component, WD40/YVTN_repeat-like_dom_sf, WD40_repeat_CS, WD40_repeat_dom_sf, WD40_rpt, CDC5L/Cef1, Cdc5p/Cef1_C, Homeodomain-like_sf, Myb_dom, SANT/Myb, SANT_CDC5L_II, HAT, HAT_Syf1_CNRKL1_C, Syf1-like, TPR-like_helical_dom_sf, Cyclophilin-like_dom_sf, Cyclophilin-type_PPIase, Cyclophilin-type_PPIase_CS, Cyclophilin-type_PPIase_dom, Cyclophilin_A-like, STEEP-like, Prkrip1, ARM-type_fold, CWC22_splicing_factor, Initiation_fac_eIF4g_MI, MIF4G-like_typ-3, HAT, HAT_Syf1-like_N, HAT_Syf1_central, HAT_Syf1_CNRKL1_C, Syf1-like, TPR-like_helical_dom_sf, TPR_rpt, Cwc2/Slt11, Nucleotide-bd_a/b_plait_sf, RBD_domain_sf, RRM_dom, STL11/RBM22-like_N, Znf_CCCH, Znf_CCCH_sf, Tls1-like, Cwf_Cwc_15, DEAD/DEAH_box_helicase_dom, DEADc_DDX41, Helicase_ATP-bd, Helicase_C-like, P-loop_NTPase, RNA_helicase_DEAD_Q_motif, Helix_hairpin_bin_sf, Isy1, Isy1_sf, G-protein_beta_WD-40_rep, Pre-mRNA_splic_Prp19_cc, Prp19, RING-Ubox_PRP19, Ubox_domain, WD40/YVTN_repeat-like_dom_sf, WD40_repeat_CS, WD40_repeat_dom_sf, WD40_rpt, Znf_RING/FYVE/PHD, Cyclophilin-like_dom_sf, Cyclophilin-type_PPIase_CS, Cyclophilin-type_PPIase_dom, Nucleotide-bd_a/b_plait_sf, PPIE, PPIE_RRM, RBD_domain_sf, RRM_dom, CWC21, mRNA_splic_Cwf21_dom, Spt5_C_dom, SRRM2_cwf21, NOSIP, Znf-NOSIP, Znf_RING/FYVE/PHD, Cyclophilin-like_dom_sf, Cyclophilin-type_PPIase, Cyclophilin-type_PPIase_CS, Cyclophilin-type_PPIase_dom, Cyclophilin_A-like, FAM32A, Nucleotide-bd_a/b_plait_sf, RBD_domain_sf, RNA-bd_8, RRM_dom, RRM_RBM8	YidB-like||lambda repressor-like DNA-binding domains||lambda repressor-like DNA-binding domains||WD40 repeat-like, P-loop containing nucleoside triphosphate hydrolases, WD40 repeat-like, E set domains, P-loop containing nucleoside triphosphate hydrolases, Sec63 N-terminal domain-like, Winged helix' DNA-binding domain, n/a, n/a, n/a, RNA-binding domain, RBD, L domain-like, Sm-like ribonucleoproteins, P-loop containing nucleoside triphosphate hydrolases, n/a, Mago nashi protein, Sm-like ribonucleoproteins, Sm-like ribonucleoproteins, Sm-like ribonucleoproteins, Sm-like ribonucleoproteins, Sm-like ribonucleoproteins, Sm-like ribonucleoproteins, n/a, n/a, Nucleic acid-binding proteins, P-loop containing nucleoside triphosphate hydrolases, EF-G C-terminal domain-like, P-loop containing nucleoside triphosphate hydrolases, Ribosomal protein S5 domain 2-like, Translation proteins, n/a, Ribonuclease H-like, n/a, n/a, n/a, WD40 repeat-like, Homeodomain-like, TPR-like, Cyclophilin-like, n/a, n/a, ARM repeat, TPR-like, CCCH zinc finger, RNA-binding domain, RBD, n/a, n/a, P-loop containing nucleoside triphosphate hydrolases, ISY1 domain-like, RING/U-box, WD40 repeat-like, Cyclophilin-like, RNA-binding domain, RBD, n/a, RING/U-box, Cyclophilin-like, n/a, RNA-binding domain, RBD
Q9HXK4	287.DR97_4076	1.835e-67	229	2ARGR@1|root,31GSZ@2|Bacteria,1QEG6@1224|Proteobacteria,1TB5B@1236|Gammaproteobacteria,1YGZV@136841|Pseudomonas aeruginosa group	1236|Gammaproteobacteria	-	-	-	-	-	-	-	-	-	-	-	-	-	-	-	4csq-assembly1.cif.gz_A||4dx9-assembly13.cif.gz_Y||4wj7-assembly3.cif.gz_C||4qgv-assembly3.cif.gz_B-2||4dx9-assembly27.cif.gz_3	1.0||0.104||0.174||0.135||0.098	110||102||106||134||88	0||73||70||76||76	0||0||0||0||0	1||17||17||14||17	110||98||102||102||101	4||3||4||4||3	113||104||109||137||90	5.896e-18||0.1149||0.1447||0.1822||0.2576	690||33||35||31||35	DUF5629 domain-containing protein||Integrin beta-1-binding protein 1, Integrin beta-1||Cerebral cavernous malformations 2 protein||Cellular retinoic acid-binding protein 2||Integrin beta-1-binding protein 1, Integrin beta-1	DUF5629||Integrin-bd_ICAP-1, PTB/PI_dom, EGF_extracell, I-EGF_1, Integrin_beta_N, Integrin_bsu, Integrin_bsu_cyt_dom, Integrin_bsu_tail, Integrin_bsu_tail_dom_sf, Integrin_bsu_VWA, Integrin_dom_sf, PSI, vWFA_dom_sf||CCM2_C, Malcavernin, PH-like_dom_sf, PTB/PI_dom||Calycin, Fatty_acid-bd, ILBP, Lipocln_cytosolic_FA-bd_dom||Integrin-bd_ICAP-1, PTB/PI_dom, EGF_extracell, I-EGF_1, Integrin_beta_N, Integrin_bsu, Integrin_bsu_cyt_dom, Integrin_bsu_tail, Integrin_bsu_tail_dom_sf, Integrin_bsu_VWA, Integrin_dom_sf, PSI, vWFA_dom_sf	n/a||PH domain-like, EGF/Laminin, Integrin beta tail domain, Integrin domains, Plexin repeat, vWA-like||n/a||Lipocalins||PH domain-like, EGF/Laminin, Integrin beta tail domain, Integrin domains, Plexin repeat, vWA-like
Q9HXK7																					2rld-assembly1.cif.gz_A||8a6m-assembly1.cif.gz_A||8h17-assembly1.cif.gz_A||2rld-assembly1.cif.gz_B||7jic-assembly1.cif.gz_B	0.137||0.164||0.1||0.13||0.178	122||151||139||119||94	96||100||112||94||73	0||0||0||0||0	1||4||1||4||4	122||124||125||122||93	2||9||17||2||9	113||159||155||110||102	0.4443||0.4942||0.6113||1.041||1.041	71||55||35||60||42	Four helix bundle protein||Synaptogyrin-1||Tlr1989 protein||Four helix bundle protein||B-lymphocyte antigen CD19, CD81 antigen	23S_rRNA-intervening_sequence, 23S_rRNA_IVS_sf||Marvel, Synaptogyrin||Globin-like_sf, Globin-sensor_dom, Globin/Proto||23S_rRNA-intervening_sequence, 23S_rRNA_IVS_sf||CD19, Ig-like_dom, Ig-like_dom_sf, Ig-like_fold, Ig_sub, Tetraspanin/Peripherin, Tetraspanin_animals, Tetraspanin_CS, Tetraspanin_EC2_sf	IVS-encoded protein-like||n/a||Globin-like||IVS-encoded protein-like||Immunoglobulin, Tetraspanin
Q9HXN0	287.DR97_4110	2.061e-120	387	COG3644@1|root,COG3644@2|Bacteria,1RK12@1224|Proteobacteria,1SAPY@1236|Gammaproteobacteria	1236|Gammaproteobacteria	S	Uncharacterized protein conserved in bacteria (DUF2239)	-	-	-	ko:K09965	-	-	-	-	ko00000	-	-	-	DUF2239	4arp-assembly2.cif.gz_B||8gtj-assembly2.cif.gz_C||7u1p-assembly1.cif.gz_E||4arq-assembly1.cif.gz_A||1jl6-assembly1.cif.gz_A	0.173||0.103||0.078||0.169||0.179	144||126||170||59||87	113||92||147||47||67	0||0||0||0||0	53||88||22||133||109	190||191||191||190||191	188||185||178||274||50	331||310||337||332||136	4.33||4.33||5.043||5.582||5.582	26||22||22||31||21	Pesticin||E3 ubiquitin-protein ligase ipaH7.8, Gasdermin-B||Proliferating cell nuclear antigen, Replication factor C subunit 5, Replication factor C subunit 3, Replication factor C subunit 1, Replication factor C subunit 4, Replication factor C subunit 2||Pesticin||Globin, monomeric component M-IV	Lysozyme-like_dom_sf, Lysozyme_dom_sf, Pesticin_C, Pesticin_N_RB||Leu-rich_rpt, LRR-bact_E3_ubiq_ligases, LRR_dom_sf, LRR_E3_ligase_N, NEL_dom, Gasdermin, Gasdermin_pore, Gasdermin_PUB||DNA_clamp_sf, Pr_cel_nuc_antig, Pr_cel_nuc_antig_C, Pr_cel_nuc_antig_CS, Pr_cel_nuc_antig_N, AAA+_ATPase, DNA_pol3_clamp-load_cplx_C, DNA_Rep/Repair_Clamp_Loader, P-loop_NTPase, AAA+_ATPase, ATPase_AAA_core, DNA_pol3_clamp-load_cplx_C, DNA_Rep/Repair_Clamp_Loader, P-loop_NTPase, Rep_factorC_C, AAA+_ATPase, ATPase_AAA_core, BRCT_dom, BRCT_dom_sf, DNA_pol3_clamp-load_cplx_C, DNA_replication_fac_RFC1_C, P-loop_NTPase, RFC1, RFC_lid, AAA+_ATPase, ATPase_AAA_core, DNA_pol3_clamp-load_cplx_C, DNA_Rep/Repair_Clamp_Loader, P-loop_NTPase, Rep_factorC_C, RFC_lid, AAA+_ATPase, ATPase_AAA_core, DNA_pol3_clamp-load_cplx_C, DNA_Rep/Repair_Clamp_Loader, P-loop_NTPase, Rep_factorC_C, RFC_lid||Lysozyme-like_dom_sf, Lysozyme_dom_sf, Pesticin_C, Pesticin_N_RB||Globin, Globin-like_OT, Globin-like_sf, Globin/Proto, Mb-like_M	Lysozyme-like||L domain-like, n/a||DNA clamp, P-loop containing nucleoside triphosphate hydrolases, post-AAA+ oligomerization domain-like, P-loop containing nucleoside triphosphate hydrolases, post-AAA+ oligomerization domain-like, BRCT domain, P-loop containing nucleoside triphosphate hydrolases, post-AAA+ oligomerization domain-like, P-loop containing nucleoside triphosphate hydrolases, post-AAA+ oligomerization domain-like, P-loop containing nucleoside triphosphate hydrolases, post-AAA+ oligomerization domain-like||Lysozyme-like||Globin-like
Q9HXP2	287.DR97_4124	5.349e-37	139	COG3313@1|root,COG3313@2|Bacteria,1NGD5@1224|Proteobacteria,1SGHW@1236|Gammaproteobacteria,1YGXJ@136841|Pseudomonas aeruginosa group	1236|Gammaproteobacteria	S	Protein of unknown function (DUF1289)	-	-	-	ko:K06938	-	-	-	-	ko00000	-	-	-	DUF1289	4v6e-assembly1.cif.gz_AR||4v71-assembly1.cif.gz_AR	0.2||0.111	45||63	28||44	0||0	16||2	60||64	14||3	49||53	7.027||7.513	20||20	Small ribosomal subunit protein bS6, Small ribosomal subunit protein uS7, Large ribosomal subunit protein uL15, Large ribosomal subunit protein uL11, Large ribosomal subunit protein bL19, Large ribosomal subunit protein bL20, Large ribosomal subunit protein bL27, Large ribosomal subunit protein bL28, Large ribosomal subunit protein uL29, Large ribosomal subunit protein bL32, Large ribosomal subunit protein bL33, Large ribosomal subunit protein bL34, Large ribosomal subunit protein bL35, Large ribosomal subunit protein bL36A, Large ribosomal subunit protein bL9, Small ribosomal subunit protein uS10, Small ribosomal subunit protein uS11, Small ribosomal subunit protein uS12, Small ribosomal subunit protein uS13, Small ribosomal subunit protein bS16, Small ribosomal subunit protein bS18, Small ribosomal subunit protein uS19, Small ribosomal subunit protein bS20, Small ribosomal subunit protein uS2, Small ribosomal subunit protein uS3, Small ribosomal subunit protein uS4, Small ribosomal subunit protein uS5, Small ribosomal subunit protein uS8, Small ribosomal subunit protein uS9, Large ribosomal subunit protein uL13, Large ribosomal subunit protein uL14, Large ribosomal subunit protein uL16, Large ribosomal subunit protein uL23, Small ribosomal subunit protein uS15, Large ribosomal subunit protein bL17, Large ribosomal subunit protein bL21, Large ribosomal subunit protein uL30, Large ribosomal subunit protein uL6, Small ribosomal subunit protein uS14, Small ribosomal subunit protein uS17, Large ribosomal subunit protein uL18, Large ribosomal subunit protein uL2, Large ribosomal subunit protein uL3, Large ribosomal subunit protein uL24, Large ribosomal subunit protein uL4, Large ribosomal subunit protein uL22, Large ribosomal subunit protein uL5, Small ribosomal subunit protein bS21, Large ribosomal subunit protein bL25||Small ribosomal subunit protein bS6, Small ribosomal subunit protein uS7, Large ribosomal subunit protein uL15, Large ribosomal subunit protein uL11, Large ribosomal subunit protein bL19, Large ribosomal subunit protein uL1, Large ribosomal subunit protein bL20, Large ribosomal subunit protein bL27, Large ribosomal subunit protein bL28, Large ribosomal subunit protein uL29, Large ribosomal subunit protein bL32, Large ribosomal subunit protein bL33, Large ribosomal subunit protein bL34, Large ribosomal subunit protein bL35, Large ribosomal subunit protein bL36A, Large ribosomal subunit protein bL9, Small ribosomal subunit protein uS10, Small ribosomal subunit protein uS11, Small ribosomal subunit protein uS12, Small ribosomal subunit protein uS13, Small ribosomal subunit protein bS16, Small ribosomal subunit protein bS18, Small ribosomal subunit protein uS19, Small ribosomal subunit protein bS20, Small ribosomal subunit protein uS2, Small ribosomal subunit protein uS3, Small ribosomal subunit protein uS4, Small ribosomal subunit protein uS5, Small ribosomal subunit protein uS8, Small ribosomal subunit protein uS9, Large ribosomal subunit protein uL13, Large ribosomal subunit protein uL14, Large ribosomal subunit protein uL16, Large ribosomal subunit protein uL23, Small ribosomal subunit protein uS15, Large ribosomal subunit protein bL17, Large ribosomal subunit protein bL21, Large ribosomal subunit protein uL30, Large ribosomal subunit protein uL6, Small ribosomal subunit protein uS14, Small ribosomal subunit protein uS17, Large ribosomal subunit protein uL18, Large ribosomal subunit protein uL2, Large ribosomal subunit protein uL3, Large ribosomal subunit protein uL24, Large ribosomal subunit protein uL4, Large ribosomal subunit protein uL22, Large ribosomal subunit protein uL5, Small ribosomal subunit protein bS21, Large ribosomal subunit protein bL25	Ribosomal_bS6, Ribosomal_bS6_CS, Ribosomal_bS6_sf, Ribosomal_S6_plastid/chlpt, Transl_elong_EF1B/ribsomal_bS6, Ribosomal_uS7, Ribosomal_uS7_bac/org-type, Ribosomal_uS7_CS, Ribosomal_uS7_dom, Ribosomal_uS7_dom_sf, Ribosomal_uL15, Ribosomal_uL15/eL18, Ribosomal_uL15/eL18_sf, Ribosomal_uL15_bac-type, Ribosomal_uL15_CS, Ribosomal_uL11, Ribosomal_uL11_bac-typ, Ribosomal_uL11_C, Ribosomal_uL11_C_sf, Ribosomal_uL11_CS, Ribosomal_uL11_N, Ribosomal_uL11_N_sf, Ribosomal_bL19, Ribosomal_bL19_CS, Ribosomal_bL19_sf, Translation_prot_SH3-like_sf, Ribosomal_bL20, RIBOSOMAL_L20_CS, Ribosomal_protein_bL20_C, Ribosomal_bL27, Ribosomal_bL27_CS, Ribosomal_bL28, Ribosomal_bL28/bL31-like_sf, Ribosomal_bL28_bact-type, Ribosomal_bL28_sf, Ribosomal_protein_uL29, Ribosomal_uL29, Ribosomal_uL29_CS, Ribosomal_uL29_sf, Ribosomal_bL32, Ribosomal_bL32_bact, Ribosomal_zn-bd, Ribosomal_bL33, Ribosomal_bL33_CS, Ribosomal_bL33_sf, Ribosomal_zn-bd, Ribosomal_bL34, Ribosomal_bL34_CS, Ribosomal_bL35, Ribosomal_bL35-like, Ribosomal_bL35_CS, Ribosomal_bL35_sf, Ribosomal_bL36, Ribosomal_bL36_sp, Ribosomal_bL9, Ribosomal_bL9/RNase_H1_N, Ribosomal_bL9_bac/chp, Ribosomal_bL9_C, Ribosomal_bL9_C_sf, Ribosomal_bL9_N, Ribosomal_bL9_N_sf, Ribosomal_uS10, Ribosomal_uS10_CS, Ribosomal_uS10_dom, Ribosomal_uS10_dom_sf, Ribosomal_uS11, Ribosomal_uS11_bac-type, Ribosomal_uS11_CS, Ribosomal_uS11_sf, NA-bd_OB-fold, Ribosomal_uS12, Ribosomal_uS12_bac, Rbsml_uS13_C, Ribosomal_uS13, Ribosomal_uS13-like_H2TH, Ribosomal_uS13_bac-type, Ribosomal_uS13_CS, Ribosomal_bS16, Ribosomal_bS16_CS, Ribosomal_bS16_dom_sf, Ribosomal_bS18, Ribosomal_bS18_CS, Ribosomal_bS18_sf, Ribosomal_uS19, Ribosomal_uS19_bac-type, Ribosomal_uS19_CS, Ribosomal_uS19_SF, Ribosomal_bS20, Ribosomal_bS20_sf, Ribosomal_uS2, Ribosomal_uS2_bac/mit/plastid, Ribosomal_uS2_CS, Ribosomal_uS2_flav_dom_sf, KH_dom, KH_dom-like_a/b, KH_dom_type_2, KH_sf_prok-type, Ribosomal_S3_C_sf, Ribosomal_uS3_bac-typ, Ribosomal_uS3_C, Ribosomal_uS3_CS, Ribosomal_uS4, Ribosomal_uS4_bac-type, Ribosomal_uS4_CS, Ribosomal_uS4_N, S4_RNA-bd, S4_RNA-bd_sf, Ribosomal_Su5_D2-typ_SF, Ribosomal_uS5, Ribosomal_uS5_bac-type, Ribosomal_uS5_C, Ribosomal_uS5_N, Ribosomal_uS5_N_CS, Ribsml_uS5_D2-typ_fold_subgr, Ribosomal_uS8, Ribosomal_uS8_CS, Ribosomal_uS8_sf, Ribosomal_Su5_D2-typ_SF, Ribosomal_uS9, Ribosomal_uS9_bac/plastid, Ribosomal_uS9_CS, Ribsml_uS5_D2-typ_fold_subgr, Ribosomal_uL13, Ribosomal_uL13_bac-type, Ribosomal_uL13_CS, Ribosomal_uL13_sf, Ribosomal_uL14, Ribosomal_uL14_bac-type, Ribosomal_uL14_CS, Ribosomal_uL14_sf, Ribosomal_uL16, Ribosomal_uL16_bact-type, Ribosomal_uL16_CS, Ribosomal_uL16_dom, Ribosomal_uL16_sf, Nucleotide-bd_a/b_plait_sf, Ribosomal_uL23-like, Ribosomal_uL23/eL15/eS24_sf, Ribosomal_uL23_CS, Ribosomal_uS15, Ribosomal_uS15_bac-type, uS15_NS1_RNA-bd_sf, Ribosomal_bL17, Ribosomal_bL17_CS, Ribosomal_bL17_sf, bL21-like, bL21-like_sf, Ribosomal_bL21, Ribosomal_bL21_CS, Ribo_uL30_ferredoxin-like_sf, Ribosomal_uL30_bac-type, Ribosomal_uL30_CS, Ribosomal_uL30_ferredoxin-like, Ribosomal_uL6-like, Ribosomal_uL6-like_a/b-dom_sf, Ribosomal_uL6_a/b-dom, Ribosomal_uL6_bac-type, Ribosomal_uL6_CS, Ribosomal_uS14, Ribosomal_uS14_bac/plastid, Ribosomal_uS14_CS, NA-bd_OB-fold, Ribosomal_uS17, Ribosomal_uS17_bact/chlr, Ribosomal_uS17_CS, Ribosomal_uL18, Ribosomal_uL18_bac-type, NA-bd_OB-fold, Rib_uL2_dom2, Ribosomal_uL2, Ribosomal_uL2_bac/org-type, Ribosomal_uL2_C, Ribosomal_uL2_CS, Ribosomal_uL2_dom3, Ribosomal_uL2_RNA-bd_dom, Translation_prot_SH3-like_sf, Ribosomal_uL3, Ribosomal_uL3_bac/org-type, Ribosomal_uL3_CS, Transl_B-barrel_sf, KOW, Rib_uL2_dom2, Ribosomal_uL24, Ribosomal_uL24_CS, Ribosomal_uL24_KOW, Translation_prot_SH3-like_sf, Ribosomal_uL4, Ribosomal_uL4-like, Ribosomal_uL4_dom_sf, Ribosomal_uL22, Ribosomal_uL22_bac/chlpt-type, Ribosomal_uL22_bac/org-type, Ribosomal_uL22_CS, Ribosomal_uL22_sf, Ribosomal_uL5, Ribosomal_uL5_bac-type, Ribosomal_uL5_C, Ribosomal_uL5_CS, Ribosomal_uL5_dom_sf, Ribosomal_uL5_N, Ribosomal_bS21, Ribosomal_bS21_CS, Ribosomal_bS21_sf, Bact_ribosom_prot_bL25, Rbsml_bL25/Gln-tRNA_synth_N, Ribosomal_bL25/Gln-tRNA_synth, Ribosomal_bL25_short, Ribosomal_L25_dom||Ribosomal_bS6, Ribosomal_bS6_CS, Ribosomal_bS6_sf, Ribosomal_S6_plastid/chlpt, Transl_elong_EF1B/ribsomal_bS6, Ribosomal_uS7, Ribosomal_uS7_bac/org-type, Ribosomal_uS7_CS, Ribosomal_uS7_dom, Ribosomal_uS7_dom_sf, Ribosomal_uL15, Ribosomal_uL15/eL18, Ribosomal_uL15/eL18_sf, Ribosomal_uL15_bac-type, Ribosomal_uL15_CS, Ribosomal_uL11, Ribosomal_uL11_bac-typ, Ribosomal_uL11_C, Ribosomal_uL11_C_sf, Ribosomal_uL11_CS, Ribosomal_uL11_N, Ribosomal_uL11_N_sf, Ribosomal_bL19, Ribosomal_bL19_CS, Ribosomal_bL19_sf, Translation_prot_SH3-like_sf, Ribosom_uL1_bac-type, Ribosomal_uL1, Ribosomal_uL1-like, Ribosomal_uL1/biogenesis, Ribosomal_uL1_3-a/b-sand, Ribosomal_uL1_CS, Ribosomal_bL20, RIBOSOMAL_L20_CS, Ribosomal_protein_bL20_C, Ribosomal_bL27, Ribosomal_bL27_CS, Ribosomal_bL28, Ribosomal_bL28/bL31-like_sf, Ribosomal_bL28_bact-type, Ribosomal_bL28_sf, Ribosomal_protein_uL29, Ribosomal_uL29, Ribosomal_uL29_CS, Ribosomal_uL29_sf, Ribosomal_bL32, Ribosomal_bL32_bact, Ribosomal_zn-bd, Ribosomal_bL33, Ribosomal_bL33_CS, Ribosomal_bL33_sf, Ribosomal_zn-bd, Ribosomal_bL34, Ribosomal_bL34_CS, Ribosomal_bL35, Ribosomal_bL35-like, Ribosomal_bL35_CS, Ribosomal_bL35_sf, Ribosomal_bL36, Ribosomal_bL36_sp, Ribosomal_bL9, Ribosomal_bL9/RNase_H1_N, Ribosomal_bL9_bac/chp, Ribosomal_bL9_C, Ribosomal_bL9_C_sf, Ribosomal_bL9_N, Ribosomal_bL9_N_sf, Ribosomal_uS10, Ribosomal_uS10_CS, Ribosomal_uS10_dom, Ribosomal_uS10_dom_sf, Ribosomal_uS11, Ribosomal_uS11_bac-type, Ribosomal_uS11_CS, Ribosomal_uS11_sf, NA-bd_OB-fold, Ribosomal_uS12, Ribosomal_uS12_bac, Rbsml_uS13_C, Ribosomal_uS13, Ribosomal_uS13-like_H2TH, Ribosomal_uS13_bac-type, Ribosomal_uS13_CS, Ribosomal_bS16, Ribosomal_bS16_CS, Ribosomal_bS16_dom_sf, Ribosomal_bS18, Ribosomal_bS18_CS, Ribosomal_bS18_sf, Ribosomal_uS19, Ribosomal_uS19_bac-type, Ribosomal_uS19_CS, Ribosomal_uS19_SF, Ribosomal_bS20, Ribosomal_bS20_sf, Ribosomal_uS2, Ribosomal_uS2_bac/mit/plastid, Ribosomal_uS2_CS, Ribosomal_uS2_flav_dom_sf, KH_dom, KH_dom-like_a/b, KH_dom_type_2, KH_sf_prok-type, Ribosomal_S3_C_sf, Ribosomal_uS3_bac-typ, Ribosomal_uS3_C, Ribosomal_uS3_CS, Ribosomal_uS4, Ribosomal_uS4_bac-type, Ribosomal_uS4_CS, Ribosomal_uS4_N, S4_RNA-bd, S4_RNA-bd_sf, Ribosomal_Su5_D2-typ_SF, Ribosomal_uS5, Ribosomal_uS5_bac-type, Ribosomal_uS5_C, Ribosomal_uS5_N, Ribosomal_uS5_N_CS, Ribsml_uS5_D2-typ_fold_subgr, Ribosomal_uS8, Ribosomal_uS8_CS, Ribosomal_uS8_sf, Ribosomal_Su5_D2-typ_SF, Ribosomal_uS9, Ribosomal_uS9_bac/plastid, Ribosomal_uS9_CS, Ribsml_uS5_D2-typ_fold_subgr, Ribosomal_uL13, Ribosomal_uL13_bac-type, Ribosomal_uL13_CS, Ribosomal_uL13_sf, Ribosomal_uL14, Ribosomal_uL14_bac-type, Ribosomal_uL14_CS, Ribosomal_uL14_sf, Ribosomal_uL16, Ribosomal_uL16_bact-type, Ribosomal_uL16_CS, Ribosomal_uL16_dom, Ribosomal_uL16_sf, Nucleotide-bd_a/b_plait_sf, Ribosomal_uL23-like, Ribosomal_uL23/eL15/eS24_sf, Ribosomal_uL23_CS, Ribosomal_uS15, Ribosomal_uS15_bac-type, uS15_NS1_RNA-bd_sf, Ribosomal_bL17, Ribosomal_bL17_CS, Ribosomal_bL17_sf, bL21-like, bL21-like_sf, Ribosomal_bL21, Ribosomal_bL21_CS, Ribo_uL30_ferredoxin-like_sf, Ribosomal_uL30_bac-type, Ribosomal_uL30_CS, Ribosomal_uL30_ferredoxin-like, Ribosomal_uL6-like, Ribosomal_uL6-like_a/b-dom_sf, Ribosomal_uL6_a/b-dom, Ribosomal_uL6_bac-type, Ribosomal_uL6_CS, Ribosomal_uS14, Ribosomal_uS14_bac/plastid, Ribosomal_uS14_CS, NA-bd_OB-fold, Ribosomal_uS17, Ribosomal_uS17_bact/chlr, Ribosomal_uS17_CS, Ribosomal_uL18, Ribosomal_uL18_bac-type, NA-bd_OB-fold, Rib_uL2_dom2, Ribosomal_uL2, Ribosomal_uL2_bac/org-type, Ribosomal_uL2_C, Ribosomal_uL2_CS, Ribosomal_uL2_dom3, Ribosomal_uL2_RNA-bd_dom, Translation_prot_SH3-like_sf, Ribosomal_uL3, Ribosomal_uL3_bac/org-type, Ribosomal_uL3_CS, Transl_B-barrel_sf, KOW, Rib_uL2_dom2, Ribosomal_uL24, Ribosomal_uL24_CS, Ribosomal_uL24_KOW, Translation_prot_SH3-like_sf, Ribosomal_uL4, Ribosomal_uL4-like, Ribosomal_uL4_dom_sf, Ribosomal_uL22, Ribosomal_uL22_bac/chlpt-type, Ribosomal_uL22_bac/org-type, Ribosomal_uL22_CS, Ribosomal_uL22_sf, Ribosomal_uL5, Ribosomal_uL5_bac-type, Ribosomal_uL5_C, Ribosomal_uL5_CS, Ribosomal_uL5_dom_sf, Ribosomal_uL5_N, Ribosomal_bS21, Ribosomal_bS21_CS, Ribosomal_bS21_sf, Bact_ribosom_prot_bL25, Rbsml_bL25/Gln-tRNA_synth_N, Ribosomal_bL25/Gln-tRNA_synth, Ribosomal_bL25_short, Ribosomal_L25_dom	Ribosomal protein S6, Ribosomal protein S7, Ribosomal proteins L15p and L18e, Ribosomal L11/L12e N-terminal domain, Ribosomal protein L11, C-terminal domain, Translation proteins SH3-like domain, Ribosomal protein L20, Ribosomal L27 protein-like, L28p-like, Ribosomal protein L29 (L29p), Zn-binding ribosomal proteins, Zn-binding ribosomal proteins, n/a, L35p-like, Ribosomal protein L36, L9 N-domain-like, Ribosomal protein L9 C-domain, Ribosomal protein S10, Translational machinery components, Nucleic acid-binding proteins, S13-like H2TH domain, Ribosomal protein S16, Ribosomal protein S18, Ribosomal protein S19, Ribosomal protein S20, Ribosomal protein S2, Prokaryotic type KH domain (KH-domain type II), Ribosomal protein S3 C-terminal domain, Alpha-L RNA-binding motif, dsRNA-binding domain-like, Ribosomal protein S5 domain 2-like, Ribosomal protein S8, Ribosomal protein S5 domain 2-like, Ribosomal protein L13, Ribosomal protein L14, Ribosomal protein L16p/L10e, Ribosomal proteins S24e, L23 and L15e, S15/NS1 RNA-binding domain, Prokaryotic ribosomal protein L17, L21p-like, Ribosomal protein L30p/L7e, Ribosomal protein L6, Glucocorticoid receptor-like (DNA-binding domain), Nucleic acid-binding proteins, Translational machinery components, Nucleic acid-binding proteins, Translation proteins SH3-like domain, Translation proteins, Translation proteins SH3-like domain, Ribosomal protein L4, Ribosomal protein L22, RL5-like, n/a, Ribosomal protein L25-like||Ribosomal protein S6, Ribosomal protein S7, Ribosomal proteins L15p and L18e, Ribosomal L11/L12e N-terminal domain, Ribosomal protein L11, C-terminal domain, Translation proteins SH3-like domain, Ribosomal protein L1, Ribosomal protein L20, Ribosomal L27 protein-like, L28p-like, Ribosomal protein L29 (L29p), Zn-binding ribosomal proteins, Zn-binding ribosomal proteins, n/a, L35p-like, Ribosomal protein L36, L9 N-domain-like, Ribosomal protein L9 C-domain, Ribosomal protein S10, Translational machinery components, Nucleic acid-binding proteins, S13-like H2TH domain, Ribosomal protein S16, Ribosomal protein S18, Ribosomal protein S19, Ribosomal protein S20, Ribosomal protein S2, Prokaryotic type KH domain (KH-domain type II), Ribosomal protein S3 C-terminal domain, Alpha-L RNA-binding motif, dsRNA-binding domain-like, Ribosomal protein S5 domain 2-like, Ribosomal protein S8, Ribosomal protein S5 domain 2-like, Ribosomal protein L13, Ribosomal protein L14, Ribosomal protein L16p/L10e, Ribosomal proteins S24e, L23 and L15e, S15/NS1 RNA-binding domain, Prokaryotic ribosomal protein L17, L21p-like, Ribosomal protein L30p/L7e, Ribosomal protein L6, Glucocorticoid receptor-like (DNA-binding domain), Nucleic acid-binding proteins, Translational machinery components, Nucleic acid-binding proteins, Translation proteins SH3-like domain, Translation proteins, Translation proteins SH3-like domain, Ribosomal protein L4, Ribosomal protein L22, RL5-like, n/a, Ribosomal protein L25-like
Q9HXR0	287.DR97_4146	1.555e-87	289	COG3789@1|root,COG3789@2|Bacteria,1RFUB@1224|Proteobacteria,1S5PM@1236|Gammaproteobacteria,1YFW9@136841|Pseudomonas aeruginosa group	1236|Gammaproteobacteria	S	Uncharacterized protein conserved in bacteria (DUF2170)	-	-	-	ko:K09980	-	-	-	-	ko00000	-	-	-	DUF2170	3cxj-assembly1.cif.gz_A||6vu7-assembly1.cif.gz_A||6vu7-assembly1.cif.gz_D||1jyo-assembly1.cif.gz_D||5fr7-assembly1.cif.gz_B	0.095||0.093||0.097||0.103||0.122	143||137||136||135||147	119||118||112||108||126	0||0||0||0||0	13||10||10||11||1	144||146||145||145||147	2||11||11||10||2	144||141||135||130||146	0.0001186||0.0001261||0.0002051||0.0002051||0.0002616	148||138||136||119||131	DUF2299 domain-containing protein||YbjN protein||YbjN protein||Chaperone protein SicP, Secreted effector protein SptP||Uncharacterized protein ybjN	DUF2299||Put_sensory_transdc_reg_YbjN||Put_sensory_transdc_reg_YbjN||SicP, Tir_chaperone, Globular_prot_asu/bsu, Prot-tyrosine_phosphatase-like, Protein-Tyr_Phosphatase, PTP_cat, SptP_N, SptP_N_sf, Tyr_Pase_AS, Tyr_Pase_cat, Tyr_Pase_dom, Tyr_Pase_SptP/YopH, YopE_GAP_dom, YopE_GAP_dom_sf||Put_sensory_transdc_reg_YbjN	n/a||n/a||n/a||Type III secretory system chaperone-like, (Phosphotyrosine protein) phosphatases II, Bacterial GAP domain, Non-globular alpha+beta subunits of globular proteins||n/a
Q9HXR2	287.DR97_4148	1.224e-125	403	2A865@1|root,30X71@2|Bacteria,1RE6C@1224|Proteobacteria,1S2PT@1236|Gammaproteobacteria,1YDVP@136841|Pseudomonas aeruginosa group	1236|Gammaproteobacteria	-	-	-	-	-	-	-	-	-	-	-	-	-	-	DUF1449	2k14-assembly1.cif.gz_A||2id0-assembly4.cif.gz_D||2ix0-assembly1.cif.gz_A||2ix1-assembly1.cif.gz_A||8cee-assembly1.cif.gz_C	0.192||0.14||0.145||0.1||0.129	80||217||240||114||143	60||130||137||85||108	0||0||0||0||0	134||55||44||110||83	208||206||204||204||207	3||418||394||527||564	82||634||633||640||706	0.004228||0.009375||0.01839||0.01955||0.02079	105||43||41||56||50	Membrane protein NfeD2||Exoribonuclease 2||Exoribonuclease 2||Exoribonuclease 2||Ribonuclease R, Small ribosomal subunit protein uS11, Small ribosomal subunit protein uS17, Small ribosomal subunit protein uS14B, Small ribosomal subunit protein uS8, Small ribosomal subunit protein uS13, Small ribosomal subunit protein uS2, Small ribosomal subunit protein uS3, Small ribosomal subunit protein uS4, Small ribosomal subunit protein uS5, Small ribosomal subunit protein bS6, Small ribosomal subunit protein uS7, Small ribosomal subunit protein uS9, Small ribosomal subunit protein uS10, Small ribosomal subunit protein uS12, Small ribosomal subunit protein uS15, Small ribosomal subunit protein bS16, Small ribosomal subunit protein bS18, Small ribosomal subunit protein uS19, Small ribosomal subunit protein bS20	NA-bd_OB-fold||CSD, NA-bd_OB-fold, RNase_B_OB_dom, RNase_II, RNase_II/R, RNase_II/R_CS, RNase_II/RNase_R, RNR_Ribonuclease, S1_domain||CSD, NA-bd_OB-fold, RNase_B_OB_dom, RNase_II, RNase_II/R, RNase_II/R_CS, RNase_II/RNase_R, RNR_Ribonuclease, S1_domain||CSD, NA-bd_OB-fold, RNase_B_OB_dom, RNase_II, RNase_II/R, RNase_II/R_CS, RNase_II/RNase_R, RNR_Ribonuclease, S1_domain||CSD, CSD2, NA-bd_OB-fold, RNase_B_OB_dom, RNase_II/R, RNase_II/R_CS, RNase_II/RNase_R, RNase_R, RNR_Ribonuclease, S1_domain, Ribosomal_uS11, Ribosomal_uS11_bac-type, Ribosomal_uS11_CS, Ribosomal_uS11_sf, NA-bd_OB-fold, Ribosomal_uS17, Ribosomal_uS17_bact/chlr, Ribosomal_uS17_CS, Ribosomal_uS14, Ribosomal_uS14_bact, Ribosomal_uS14_CS, Ribosomal_uS14_sf, Ribosomal_uS8, Ribosomal_uS8_CS, Ribosomal_uS8_sf, Rbsml_uS13_C, Ribosomal_uS13, Ribosomal_uS13-like_H2TH, Ribosomal_uS13_bac-type, Ribosomal_uS13_CS, Ribosomal_uS2, Ribosomal_uS2_bac/mit/plastid, Ribosomal_uS2_CS, Ribosomal_uS2_flav_dom_sf, KH_dom, KH_dom-like_a/b, KH_dom_type_2, KH_sf_prok-type, Ribosomal_S3_C_sf, Ribosomal_uS3_bac-typ, Ribosomal_uS3_C, Ribosomal_uS3_CS, Ribosomal_uS4, Ribosomal_uS4_bac-type, Ribosomal_uS4_CS, Ribosomal_uS4_N, S4_RNA-bd, S4_RNA-bd_sf, Ribosomal_Su5_D2-typ_SF, Ribosomal_uS5, Ribosomal_uS5_bac-type, Ribosomal_uS5_C, Ribosomal_uS5_N, Ribosomal_uS5_N_CS, Ribsml_uS5_D2-typ_fold_subgr, Ribosomal_bS6, Ribosomal_bS6_CS, Ribosomal_bS6_sf, Ribosomal_S6_plastid/chlpt, Transl_elong_EF1B/ribsomal_bS6, Ribosomal_uS7, Ribosomal_uS7_bac/org-type, Ribosomal_uS7_CS, Ribosomal_uS7_dom, Ribosomal_uS7_dom_sf, Ribosomal_Su5_D2-typ_SF, Ribosomal_uS9, Ribosomal_uS9_bac/plastid, Ribosomal_uS9_CS, Ribsml_uS5_D2-typ_fold_subgr, Ribosomal_uS10, Ribosomal_uS10_CS, Ribosomal_uS10_dom, Ribosomal_uS10_dom_sf, NA-bd_OB-fold, Ribosomal_uS12, Ribosomal_uS12_bac, Ribosomal_uS15, Ribosomal_uS15_bac-type, uS15_NS1_RNA-bd_sf, Ribosomal_bS16, Ribosomal_bS16_CS, Ribosomal_bS16_dom_sf, Ribosomal_bS18, Ribosomal_bS18_CS, Ribosomal_bS18_sf, Ribosomal_uS19, Ribosomal_uS19_bac-type, Ribosomal_uS19_CS, Ribosomal_uS19_SF, Ribosomal_bS20, Ribosomal_bS20_sf	n/a||Nucleic acid-binding proteins||Nucleic acid-binding proteins||Nucleic acid-binding proteins||Nucleic acid-binding proteins, Translational machinery components, Nucleic acid-binding proteins, Glucocorticoid receptor-like (DNA-binding domain), Ribosomal protein S8, S13-like H2TH domain, Ribosomal protein S2, Prokaryotic type KH domain (KH-domain type II), Ribosomal protein S3 C-terminal domain, Alpha-L RNA-binding motif, dsRNA-binding domain-like, Ribosomal protein S5 domain 2-like, Ribosomal protein S6, Ribosomal protein S7, Ribosomal protein S5 domain 2-like, Ribosomal protein S10, Nucleic acid-binding proteins, S15/NS1 RNA-binding domain, Ribosomal protein S16, Ribosomal protein S18, Ribosomal protein S19, Ribosomal protein S20
Q9HXR9	287.DR97_4156	9.529e-68	230	2A16N@1|root,30PCP@2|Bacteria,1QEF4@1224|Proteobacteria,1TB46@1236|Gammaproteobacteria,1YGXS@136841|Pseudomonas aeruginosa group	1236|Gammaproteobacteria	-	-	-	-	-	-	-	-	-	-	-	-	-	-	-	6s1k-assembly1.cif.gz_E||2gl2-assembly2.cif.gz_B||7ltq-assembly2.cif.gz_D||7z3q-assembly1.cif.gz_A||8a3u-assembly1.cif.gz_A	0.133||0.189||0.188||0.162||0.111	87||79||80||80||72	66||60||63||64||57	0||0||0||0||0	14||14||14||14||15	90||92||93||90||79	12||29||15||7||142	98||103||92||86||213	0.7812||1.49||1.776||1.776||1.884	43||49||47||42||47	Methyl-accepting chemotaxis protein I, Chemotaxis protein CheA, Chemotaxis protein CheW||Adhesion A||histidine kinase||Leptin, Leptin receptor||Sensory box protein, Sensor protein FixL	4HB_MCP_dom_sf, Chemotax_Me-accpt_rcpt, Chemotax_Me-accpt_rcpt_Me-site, HAMP_dom, MCP_chemotaxis, MCPsignal_dom, Tar_rcpt_lig-bd, Bact_Chemotaxis_CheA, CheA-like_dim, CheA-like_homodim_sf, CheW-like_dom_sf, CheW-lke_dom, CheY-binding, CheY-binding_CheA, HATPase_C_sf, HATPase_dom, His_kinase_dom, HisK_dim/P_sf, HPT_dom_sf, Sig_transdc_His_kin-like_C, Sig_transdc_His_kin_Hpt_dom, CheW, CheW-like_dom_sf, CheW-lke_dom||Adhesion_FadA, Flag_assembly_chemotaxis_eff||HATPase_C_sf, His_kinase_dom, HisK_dim/P_dom, HisK_dim/P_sf||4_helix_cytokine-like_core, Leptin, FN3_dom, FN3_sf, Hematopoietin_rcpt_Gp130_CS, Hempt_rcpt_S_F1_CS, Ig-like_dom, Ig-like_fold, IgC2-like_lig-bd, LEP-R_IGD||PAC, PAS, PAS-assoc_C, PAS-like_dom_sf, HATPase_C_sf, HATPase_dom, His_kinase_dom, HisK_dim/P_dom, HisK_dim/P_sf, PAC, PAS, PAS-assoc_C, PAS-like_dom_sf, PAS_fold, Sensor_kinase_FixL-like, Sig_transdc_His_kin-like_C	Aspartate receptor, ligand-binding domain, Methyl-accepting chemotaxis protein (MCP) signaling domain, ATPase domain of HSP90 chaperone/DNA topoisomerase II/histidine kinase, CheW-like, CheY-binding domain of CheA, Histidine-containing phosphotransfer domain, HPT domain, Homodimeric domain of signal transducing histidine kinase, CheW-like||n/a||ATPase domain of HSP90 chaperone/DNA topoisomerase II/histidine kinase, Homodimeric domain of signal transducing histidine kinase||4-helical cytokines, Fibronectin type III||PYP-like sensor domain (PAS domain), ATPase domain of HSP90 chaperone/DNA topoisomerase II/histidine kinase, Homodimeric domain of signal transducing histidine kinase, PYP-like sensor domain (PAS domain)
Q9HXS1	287.DR97_4158	3.426e-85	282	2E59A@1|root,3301M@2|Bacteria,1NC0V@1224|Proteobacteria,1SF3E@1236|Gammaproteobacteria	1236|Gammaproteobacteria	-	-	-	-	-	-	-	-	-	-	-	-	-	-	-	2y4j-assembly1.cif.gz_B||2vor-assembly1.cif.gz_A||2vos-assembly1.cif.gz_A||2y4k-assembly2.cif.gz_B||4bub-assembly1.cif.gz_A	0.18||0.198||0.212||0.184||0.125	72||131||127||72||131	51||92||87||50||102	0||0||0||0||0	46||2||5||47||6	117||132||131||118||136	1||293||300||2||320	63||408||411||63||437	0.04336||0.08296||0.1224||0.1394||0.1694	66||61||57||53||49	Mannosylglycerate synthase||tetrahydrofolate synthase, Dihydrofolate synthase/folylpolyglutamate synthase||tetrahydrofolate synthase, Dihydrofolate synthase/folylpolyglutamate synthase||Mannosylglycerate synthase||UDP-N-acetylmuramoyl-L-alanyl-D-glutamate--LD-lysine ligase	MGS_C, MGS_GT, Nucleotide-diphossugar_trans||Folylpolyglutamate_synth, Folylpolyglutamate_synth_CS, Mur-like_cat_sf, Mur_ligase_C, Mur_ligase_C_dom_sf, Mur_ligase_cen, Folylpolyglutamate_synth, Folylpolyglutamate_synth_CS, Mur-like_cat_sf, Mur_ligase_C, Mur_ligase_C_dom_sf, Mur_ligase_cen||Folylpolyglutamate_synth, Folylpolyglutamate_synth_CS, Mur-like_cat_sf, Mur_ligase_C, Mur_ligase_C_dom_sf, Mur_ligase_cen, Folylpolyglutamate_synth, Folylpolyglutamate_synth_CS, Mur-like_cat_sf, Mur_ligase_C, Mur_ligase_C_dom_sf, Mur_ligase_cen||MGS_C, MGS_GT, Nucleotide-diphossugar_trans||Folylpolyglutamate_synth_CS, Mur-like_cat_sf, Mur_ligase_C, Mur_ligase_C_dom_sf, Mur_ligase_cen, Mur_ligase_N, MurE/MurF_N, UDP-N-AcMur-Glu-dNH2Pim_ligase	Nucleotide-diphospho-sugar transferases||MurD-like peptide ligases, catalytic domain, MurD-like peptide ligases, peptide-binding domain, MurD-like peptide ligases, catalytic domain, MurD-like peptide ligases, peptide-binding domain||MurD-like peptide ligases, catalytic domain, MurD-like peptide ligases, peptide-binding domain, MurD-like peptide ligases, catalytic domain, MurD-like peptide ligases, peptide-binding domain||Nucleotide-diphospho-sugar transferases||MurD-like peptide ligases, catalytic domain, MurD-like peptide ligases, peptide-binding domain, MurE/MurF N-terminal domain
Q9HXU9	287.DR97_4186	8.099e-74	249	2E41E@1|root,32YY1@2|Bacteria,1N86P@1224|Proteobacteria,1T0I3@1236|Gammaproteobacteria,1YKXM@136841|Pseudomonas aeruginosa group	1236|Gammaproteobacteria	M	Domain of unknown function (DUF4398)	-	-	-	-	-	-	-	-	-	-	-	-	DUF4398	4fm3-assembly1.cif.gz_C||6rjx-assembly1.cif.gz_A||2a9u-assembly1.cif.gz_A||7b9f-assembly1.cif.gz_X||7b9s-assembly1.cif.gz_S	0.384||0.166||0.124||0.133||0.133	90||114||132||105||106	54||92||109||87||87	0||0||0||0||0	36||13||3||1||1	125||123||127||101||101	1||43||1||89||88	89||156||132||193||193	0.0004464||0.3512||1.497||1.586||2.119	205||74||38||33||31	DUF4398 domain-containing protein||LysM domain protein||Ubiquitin carboxyl-terminal hydrolase 8||n/a||n/a	DUF4398||Bact_Kbp, LysM_dom, LysM_dom_sf||Papain-like_cys_pep_sf, Peptidase_C19_UCH, Rhodanese-like_dom, Rhodanese-like_dom_sf, Ub_carboxyl-term_hydrolase, USP8_dimer, USP_CS, USP_dom, WW_USP8||n/a||n/a	n/a||n/a||Cysteine proteinases, Rhodanese/Cell cycle control phosphatase, USP8 N-terminal domain-like||n/a||n/a
Q9HXV6	287.DR97_4193	1.359e-61	213	2ARDX@1|root,31GQ0@2|Bacteria,1QEDP@1224|Proteobacteria,1TB0P@1236|Gammaproteobacteria,1YGV0@136841|Pseudomonas aeruginosa group	1236|Gammaproteobacteria	-	-	-	-	-	-	-	-	-	-	-	-	-	-	-	7old-assembly1.cif.gz_B||8fl0-assembly1.cif.gz_SA||7suk-assembly1.cif.gz_SI||3fvc-assembly1.cif.gz_A	0.129||0.158||0.175||0.083	113||106||109||60	95||73||78||54	0||0||0||0	2||6||1||43	111||111||109||102	1||187||682||496	113||274||777||555	3.797||8.906||8.906||9.561	19||17||16||23	40S ribosomal protein S30, Large ribosomal subunit protein eL39, 60S ribosomal protein L29, 40S ribosomal protein S29, Small ribosomal subunit protein eS32A, Large ribosomal subunit protein uL18, Large ribosomal subunit protein uL5, Small ribosomal subunit protein eS24, 60S ribosomal protein L3-like protein, 40S ribosomal protein s23-like protein, 40S ribosomal protein S6, 40S ribosomal protein S8, Small ribosomal subunit protein uS2, 60S ribosomal protein L26-like protein, Ribosomal protein L15, 40S ribosomal protein s10-like protein, 60S ribosomal protein L27, 40S ribosomal protein S13-like protein, 40S ribosomal protein s15-like protein, 60S ribosomal protein L6, dolichyl-diphosphooligosaccharide--protein glycotransferase, 60S ribosomal protein l9-like protein, 60S ribosomal protein l21-like protein, 40S ribosomal protein s9-like protein, Ribosomal protein L37, 40S ribosomal protein S4, 60S ribosomal protein L24-like protein, 60S ribosomal protein L14-like protein, Ribosomal protein s27-like protein, 40S ribosomal protein S25, 40S ribosomal protein s5-like protein, 40S ribosomal protein S26, 40S ribosomal protein S27a-like protein, 40S ribosomal protein S20-like protein, Hyaluronan/mRNA-binding protein domain-containing protein, 60S ribosomal protein L2-like protein, 60S ribosomal protein L25-like protein, Elongation factor 2, 60S ribosomal protein L43-like protein, 40S ribosomal protein S3, Putative ribosomal protein, 60S ribosomal protein L32-like protein, Small ribosomal subunit protein eS1, 40S ribosomal protein S17-like protein, 40S ribosomal protein S7, Putative ribosomal protein, 60S ribosomal protein L13, Ribosomal protein L18-like protein, 40S ribosomal protein S28-like protein, Ribosomal protein L19, Putative guanine nucleotide-binding protein, 60S ribosomal protein L8, Small ribosomal subunit protein uS5, 60S ribosomal protein L36, 40S ribosomal protein S16-like protein, 60S ribosomal protein L44-like protein, 60S ribosomal protein L20, 60S ribosomal protein l33-like protein, Putative 60S ribosomal protein, 60S ribosomal protein L22-like protein, 60S ribosomal protein l30-like protein, 60S ribosomal protein L10-like protein, 40S ribosomal protein S11-like protein, 60S ribosomal protein L4-like protein, 40S ribosomal protein S19-like protein, 60S ribosomal protein l7-like protein, 40S ribosomal protein S14-like protein, Ribosomal protein l34-like protein, 60S ribosomal protein L38-like protein, 60S ribosomal protein L12-like protein, 60S acidic ribosomal protein P0, 60S ribosomal protein l17-like protein, 60S ribosomal protein L16-like protein, 40S ribosomal protein S12, 40S ribosomal protein S22-like protein, Putative 60S ribosomal protein, 40S ribosomal protein S21-like protein, 60S ribosomal protein l23-like protein||Ribosome biogenesis protein NSA2 homolog, Large ribosomal subunit protein eL33, Large ribosomal subunit protein uL30, Large ribosomal subunit protein uL11, Large ribosomal subunit protein uL6, Large ribosomal subunit protein uL4, Large ribosomal subunit protein uL3, Large ribosomal subunit protein uL13, Large ribosomal subunit protein uL18, Large ribosomal subunit protein eL21, Large ribosomal subunit protein eL28, Large ribosomal subunit protein eL14, Eukaryotic translation initiation factor 6, Large ribosomal subunit protein uL14, Large ribosomal subunit protein eL32, Large ribosomal subunit protein uL5, Large ribosomal subunit protein eL20, Large ribosomal subunit protein eL6, Large ribosomal subunit protein eL18, Nucleolar GTP-binding protein 2, Ribosome biogenesis regulatory protein homolog, Protein LLP homolog, Guanine nucleotide-binding protein-like 3, GTP-binding protein 4, Coiled-coil domain-containing protein 86, Ribosome production factor 2 homolog, Notchless protein homolog 1, Probable ribosome biogenesis protein RLP24, mRNA turnover protein 4 homolog||Small ribosomal subunit protein uS4A, Small ribosomal subunit protein uS15, Small ribosomal subunit protein uS8A, Small ribosomal subunit protein uS12A, Small ribosomal subunit protein eS24A, Small ribosomal subunit protein eS4A, Small ribosomal subunit protein eS6A, Small ribosomal subunit protein eS8A, Small ribosomal subunit protein uS17A, Small ribosomal subunit protein uS9A, Small ribosomal subunit protein uS13A, rRNA 2'-O-methyltransferase fibrillarin, Ribosomal RNA-processing protein 7, KRR1 small subunit processome component, Periodic tryptophan protein 2, Small ribosomal subunit protein uS7, Small ribosomal subunit protein eS7A, U3 small nucleolar ribonucleoprotein protein IMP3, Protein SOF1, U3 small nucleolar RNA-associated protein 11, U3 small nucleolar RNA-associated protein 20, Ribosome biogenesis protein UTP30, Essential nuclear protein 1, U3 small nucleolar RNA-associated protein 9, Small ribosomal subunit protein uS11B, 13 kDa ribonucleoprotein-associated protein, U3 small nucleolar RNA-associated protein 7, U3 small nucleolar ribonucleoprotein protein LCP5, U3 small nucleolar RNA-associated protein 18, Regulator of rDNA transcription protein 14, Protein FAF1, U3 small nucleolar RNA-associated protein 10, U3 small nucleolar RNA-associated protein MPP10, Ribosome biogenesis protein ENP2, U3 small nucleolar RNA-associated protein 22, U3 small nucleolar RNA-associated protein 8, RNA cytidine acetyltransferase, U3 small nucleolar ribonucleoprotein protein IMP4, U3 small nucleolar RNA-associated protein 6, NET1-associated nuclear protein 1, U3 small nucleolar RNA-associated protein 5, U3 small nucleolar RNA-associated protein 15, U3 small nucleolar RNA-associated protein 14, rRNA biogenesis protein RRP5, rRNA-processing protein FCF1, U3 small nucleolar RNA-associated protein 13, U3 small nucleolar RNA-associated protein 21, Ribosomal RNA small subunit methyltransferase NEP1, Ribosomal RNA-processing protein 9, Nucleolar complex protein 4, Protein BFR2, U3 small nucleolar RNA-associated protein 4, rRNA processing protein RCL1, U3 small nucleolar RNA-associated protein 16, Ribosome biogenesis protein BMS1, rRNA-processing protein FCF2, Something about silencing protein 10, U3 small nucleolar RNA-associated protein 12, Nucleolar protein 56, Nucleolar protein 58, Small ribosomal subunit protein eS28A, Nucleolar complex protein 14, Pre-rRNA-processing protein PNO1||Envelope glycoprotein B	Ribosomal_eS30, Ribosomal_eL39, Ribosomal_eL39_dom_sf, Ribosomal_eL29, Ribosomal_uS14, Ribosomal_uS14_CS, RIbosomal_uS14_euk_arc, Ribosomal_uS14_sf, Ribosomal_eS32, Rbsml_uL18_euk/arc, Ribosomal_uL18_C_euk, Ribosomal_uL5, Ribosomal_uL5_C, Ribosomal_uL5_CS, Ribosomal_uL5_dom_sf, Ribosomal_uL5_N, eRP_eS24_sf, Ribosomal_eS24, Ribosomal_eS24_CS, Ribosomal_uL23/eL15/eS24_sf, L3_arc_euk, Ribosomal_L3_dom_3_arc_sf, Ribosomal_uL3, Ribosomal_uL3_CS, Transl_B-barrel_sf, NA-bd_OB-fold, Ribosomal_uS12, Ribosomal_uS12_euk/arc, Ribosomal_eS6, Ribosomal_eS6-like, Ribosomal_eS6_CS, Ribosomal_eS8, Ribosomal_protein_eS8_euk, Ribosomal_Se8/biogenesis_NSA2, Ribosomal_uS2, Ribosomal_uS2_CS, Ribosomal_uS2_euk, Ribosomal_uS2_euk/arc, Ribosomal_uS2_flav_dom_sf, KOW, Rib_uL2_dom2, Ribosomal_uL24_euk/arc, Ribosomal_uL24_KOW, Translation_prot_SH3-like_sf, Rbsml_eL15_core_dom_sf, Ribosomal_eL15, Ribosomal_eL15_CS, Ribosomal_uL23/eL15/eS24_sf, Plectin_eS10_N, Ribosomal_eS10, WH-like_DNA-bd_sf, WH_DNA-bd_sf, Ribosomal_eL27, Ribosomal_eL27_CS, Ribosomal_eL27_KOW, Ribosomal_eL27_sf, Translation_prot_SH3-like_sf, Ribosomal_uS15, Ribosomal_uS15_arc_euk, Ribosomal_uS15_N, uS15_NS1_RNA-bd_sf, Ribosomal_uS19, Ribosomal_uS19_CS, Ribosomal_uS19_euk/arc, Ribosomal_uS19_SF, 60S_ribosomal_eL6, Rib_uL2_dom2, Ribosomal_eL6_CS, Ribosomal_eL6_KOW, Translation_prot_SH3-like_sf, Oligo_trans_STT3, Ribosomal_uL29, Ribosomal_uL29_sf, STT3-PglB_core, STT3_N, Ribosomal_uL6-like, Ribosomal_uL6-like_a/b-dom_sf, Ribosomal_uL6_a/b-dom, Ribosomal_uL6_CS2, Ribosomal_eL21, Ribosomal_eL21_CS, Ribosomal_eL21_sf, Translation_prot_SH3-like_sf, Ribosomal_uS4, Ribosomal_uS4_CS, Ribosomal_uS4_euk/arc, Ribosomal_uS4_N, S4_RNA-bd, S4_RNA-bd_sf, Ribosomal_eL37, Ribosomal_eL37/eL43, Ribosomal_eL37_CS, Ribosomal_zn-bd, KOW, Rib_uL2_dom2, Ribosomal_eS4, Ribosomal_eS4_C, Ribosomal_eS4_central_region, Ribosomal_eS4_central_sf, Ribosomal_eS4_KOW, Ribosomal_eS4_N, Ribosomal_eS4_N_CS, S4_RNA-bd, S4_RNA-bd_sf, L24e/L24_sf, Ribosomal_eL24, Ribosomal_eL24-rel_N, Rib_uL2_dom2, Ribosomal_eL14, Ribosomal_eL14_dom, Translation_prot_SH3-like_sf, Ribosomal_eS27, Ribosomal_eS27_Zn-bd_dom_sf, Ribosomal_zn-bd, Ribosomal_eS25, WH_DNA-bd_sf, Ribosomal_uS7, Ribosomal_uS7_CS, Ribosomal_uS7_dom, Ribosomal_uS7_dom_sf, Ribosomal_uS7_euk/arc, Ribosomal_eS26, Ribosomal_eS26_CS, Ribosomal_eS26_sf, Ribosomal_eS31, Ribosomal_eS31_euk-type_sf, Ribosomal_zn-bd, Ubiquitin-like_dom, Ubiquitin-like_domsf, Ubiquitin_CS, Ubiquitin_dom, Ubiquitin_ubiquitin-like, Ribosomal_uS10, Ribosomal_uS10_CS, Ribosomal_uS10_dom, Ribosomal_uS10_dom_sf, Ribosomal_uS10_euk/arc, HABP4/SERBP1-like, HABP4_PAIRBP1-bd, STM1-like_N, NA-bd_OB-fold, Rib_uL2_dom2, Ribosomal_uL2, Ribosomal_uL2_C, Ribosomal_uL2_CS, Ribosomal_uL2_dom3, Ribosomal_uL2_RNA-bd_dom, Translation_prot_SH3-like_sf, Nucleotide-bd_a/b_plait_sf, Ribosomal_uL23-like, Ribosomal_uL23/eL15/eS24_sf, Ribosomal_uL23_N, EFG_II, EFG_III/V, EFG_V-like, EFTu-like_2, G_TR_CS, P-loop_NTPase, Ribosomal_Su5_D2-typ_SF, Ribsml_uS5_D2-typ_fold_subgr, Small_GTP-bd, T_Tr_GTP-bd_dom, Transl_B-barrel_sf, Transl_elong_EFG/EF2_IV, Ribosomal_eL37/eL43, Ribosomal_eL43, Ribosomal_protein_eL43, Ribosomal_zn-bd, KH_dom-like_a/b, KH_dom_type_2, KH_sf_prok-type, Ribosomal_S3_C_sf, Ribosomal_uS3_C, Ribosomal_uS3_CS, Ribosomal_uS3_euk/arc, Rbsml_uS13_C, Ribosomal_uS13, Ribosomal_uS13-like_H2TH, Ribosomal_uS13_CS, Ribosomal_eL32, Ribosomal_eL32_sf, Ribosomal_eS1, Ribosomal_eS1_CS, Ribosomal_eS1_euk, Ribosomal_eS17, Ribosomal_eS17_CS, Ribosomal_eS17_sf, Ribosomal_eS7, Ribosomal_eS7_CS, Ribosomal_eL40_dom, Ribosomal_eL40_sf, Ribosomal_zn-bd, Rrn7_cyclin_C, Rrn7_cyclin_N, TAF1B/Rrn7, TF_Rrn7_Zf, Ubiquitin-like_dom, Ubiquitin-like_domsf, Ubiquitin_CS, Ubiquitin_dom, Ribosomal_eL13, Ribosomal_eL13_CS, Ribosomal_eL18, Ribosomal_eL18/eL18-A/B/_CS, Ribosomal_uL15/eL18, Ribosomal_uL15/eL18_sf, NA-bd_OB-fold, Ribosomal_eS28, Ribosomal_eS28_CS, 60S_ribosomal_eL19_sf, ARM-like, ARM-type_fold, Gcn1_N, HEAT_type_2, Parkin_co-regulated_protein, PBS_lyase_HEAT, Ribosomal_eL19_CS, Ribosomal_eL19_dom, Ribosomal_eL19_dom1, Ribosomal_eL19_euk, TOG, G-protein_beta_WD-40_rep, RACK1-like, WD40/YVTN_repeat-like_dom_sf, WD40_repeat_CS, WD40_repeat_dom_sf, WD40_rpt, eL8/uL1-like, Ribosomal_eL30-like_sf, Ribosomal_eL8-like_CS, Ribosomal_eL8/eL30/eS12/Gad45, Ribosomal_eL8/Nhp2, Ribosomal_eL8_euk, Ribosomal_Su5_D2-typ_SF, Ribosomal_uS5, Ribosomal_uS5_C, Ribosomal_uS5_euk/arc, Ribosomal_uS5_N, Ribosomal_uS5_N_CS, Ribsml_uS5_D2-typ_fold_subgr, Ribosomal_eL36, Ribosomal_eL36_sf, Ribosomal_Su5_D2-typ_SF, Ribosomal_uS9, Ribosomal_uS9_CS, Ribsml_uS5_D2-typ_fold_subgr, Ribosomal_eL44, Ribosomal_LSU_eL42, Ribosomal_zn-bd, Ribosomal_eL20, Ribosomal_eL20_dom, Ribosomal_eL20_eukaryotes, Ribosomal_eL33, Ribosomal_eL33_CS, Ribosomal_eL33_sf, Transl_B-barrel_sf, Ribosomal_eL31, Ribosomal_eL31_CS, Ribosomal_eL31_dom_sf, Ribosomal_eL22, Ribosomal_eL22_sf, Ribosomal_eL30, Ribosomal_eL30-like, Ribosomal_eL30-like_sf, Ribosomal_eL30_CS, Ribosomal_eL8/eL30/eS12/Gad45, Ribosomal_uL16, Ribosomal_uL16_CS_euk_arc, Ribosomal_uL16_dom, Ribosomal_uL16_euk_arch, Ribosomal_uL16_sf, NA-bd_OB-fold, Ribosomal_uS17, Ribosomal_uS17_arc/euk, Ribosomal_uS17_CS, Ribosomal_uS17_N, Ribos_uL4_C_dom, Ribosomal_uL4, Ribosomal_uL4_dom_sf, Ribosomal_uL4_euk/arc_CS, Ribosomal_uL4_euk/arch, Ribosomal_eS19, WH-like_DNA-bd_sf, WH_DNA-bd_sf, Ribo_uL30_ferredoxin-like_sf, Ribosomal_uL30, Ribosomal_uL30_euk, Ribosomal_uL30_euk_arc, Ribosomal_uL30_ferredoxin-like, Ribosomal_uL30_N_euk, Ribosomal_uS11, Ribosomal_uS11_CS, Ribosomal_uS11_sf, Ribosomal_eL34, Ribosomal_eL34_C_sf, Ribosomal_eL34_CS, Ribosomal_eL38, Ribosomal_eL38_sf, Ribosomal_uL11, Ribosomal_uL11_C, Ribosomal_uL11_C_sf, Ribosomal_uL11_CS, Ribosomal_uL11_N, Ribosomal_uL11_N_sf, Ribosomal_protein_uL10, Ribosomal_uL10, Ribosomal_uL10-like_insert, Ribosomal_uL10-like_insert_sf, Ribosomal_uL10-like_sf, uL10_eukaryotes, Ribosomal_uL22, Ribosomal_uL22_CS, Ribosomal_uL22_euk/arc, Ribosomal_uL22_sf, Ribosomal_uL13, Ribosomal_uL13_CS, Ribosomal_uL13_euk/arc, Ribosomal_uL13_sf, Ribosomal_eL30-like_sf, Ribosomal_eL8/eL30/eS12/Gad45, Ribosomal_eS12, Ribosomal_eS12_CS, Ribosomal_uS8, Ribosomal_uS8_CS, Ribosomal_uS8_sf, Ribosomal_eL28, Ribosomal_eL28/Mak16, Ribosomal_eS21, Ribosomal_eS21_CS, Ribosomal_eS21_sf, Ribosomal_uL14, Ribosomal_uL14_CS, Ribosomal_uL14_sf||NSA2_fam, Ribosomal_Se8/biogenesis_NSA2, Ribosomal_eL33, Ribosomal_eL33_CS, Ribosomal_eL33_sf, Transl_B-barrel_sf, Ribo_uL30_ferredoxin-like_sf, Ribosomal_uL30, Ribosomal_uL30_CS, Ribosomal_uL30_euk, Ribosomal_uL30_euk_arc, Ribosomal_uL30_ferredoxin-like, Ribosomal_uL30_N_euk, Ribosomal_uL11, Ribosomal_uL11_C, Ribosomal_uL11_C_sf, Ribosomal_uL11_CS, Ribosomal_uL11_N, Ribosomal_uL11_N_sf, Ribosomal_uL6-like, Ribosomal_uL6-like_a/b-dom_sf, Ribosomal_uL6_a/b-dom, Ribosomal_uL6_CS2, Ribos_uL4_C_dom, Ribosomal_uL4, Ribosomal_uL4_dom_sf, Ribosomal_uL4_euk/arc_CS, Ribosomal_uL4_euk/arch, L3_arc_euk, Ribosomal_L3_dom_3_arc_sf, Ribosomal_uL3, Ribosomal_uL3_CS, Transl_B-barrel_sf, Ribosomal_uL13, Ribosomal_uL13_CS, Ribosomal_uL13_euk/arc, Ribosomal_uL13_sf, Rbsml_uL18_euk/arc, Ribosomal_uL18_C_euk, Ribosomal_eL21, Ribosomal_eL21_CS, Ribosomal_eL21_sf, Translation_prot_SH3-like_sf, Ribosomal_eL28, Ribosomal_eL28/Mak16, Rib_uL2_dom2, Ribosomal_eL14, Ribosomal_eL14_dom, Translation_prot_SH3-like_sf, eIF6, Ribosomal_uL14, Ribosomal_uL14_CS, Ribosomal_uL14_sf, Ribosomal_eL32, Ribosomal_eL32_CS, Ribosomal_eL32_sf, Ribosomal_uL5, Ribosomal_uL5_C, Ribosomal_uL5_CS, Ribosomal_uL5_dom_sf, Ribosomal_uL5_N, Ribosomal_eL20, Ribosomal_eL20_dom, Ribosomal_eL20_eukaryotes, 60S_ribosomal_eL6, Rib_uL2_dom2, Ribosomal_eL6_CS, Ribosomal_eL6_KOW, Ribosomal_uL6_N, Translation_prot_SH3-like_sf, Ribosomal_eL18, Ribosomal_eL18/eL18-A/B/_CS, Ribosomal_uL15/eL18, Ribosomal_uL15/eL18_sf, G_CP_dom, GNL2_CP_dom, GTP-bd, GTP-bd_ortho_bundle_sf, NOG2_N_dom, P-loop_NTPase, TRAFAC_YlqF/YawG_RiboMat, Ribosom_reg, LLPH-like, G_CP_dom, Gnl3_N_dom, GTP-bd, P-loop_NTPase, TRAFAC_YlqF/YawG_RiboMat, G_OBG, GTP-bd, NOG1, NOG1_N, NOG1_Rossman_fold_dom, NOG_C, P-loop_NTPase, Small_GTP-bd, CCDC86, Cgr1-like, Brix, Rpf2, G-protein_beta_WD-40_rep, Gprotein_B, NLE, WD40/YVTN_repeat-like_dom_sf, WD40_repeat_CS, WD40_repeat_dom_sf, WD40_rpt, L24e/L24_sf, Ribosomal_eL24, Ribosomal_eL24-rel_arc, Ribosomal_eL24-rel_N, Ribosomal_eL24_CS, TRASH_dom, Mrt4, Ribosomal_uL10, Ribosomal_uL10-like_insert, Ribosomal_uL10-like_insert_sf, Ribosomal_uL10-like_sf, Ribosome_Assembly_uL10||Ribosomal_uS4, Ribosomal_uS4_CS, Ribosomal_uS4_euk/arc, Ribosomal_uS4_N, S4_RNA-bd, S4_RNA-bd_sf, Ribosomal_uS15, Ribosomal_uS15_arc_euk, Ribosomal_uS15_N, uS15_NS1_RNA-bd_sf, Ribosomal_uS8, Ribosomal_uS8_CS, Ribosomal_uS8_sf, NA-bd_OB-fold, Ribosomal_uS12, Ribosomal_uS12_euk/arc, eRP_eS24_sf, Ribosomal_eS24, Ribosomal_eS24_CS, Ribosomal_uL23/eL15/eS24_sf, KOW, Rib_uL2_dom2, Ribosomal_eS4, Ribosomal_eS4_C, Ribosomal_eS4_central_region, Ribosomal_eS4_central_sf, Ribosomal_eS4_KOW, Ribosomal_eS4_N, Ribosomal_eS4_N_CS, S4_RNA-bd, S4_RNA-bd_sf, Ribosomal_eS6, Ribosomal_eS6-like, Ribosomal_eS6_CS, Ribosomal_eS8, Ribosomal_eS8_CS, Ribosomal_protein_eS8_euk, Ribosomal_Se8/biogenesis_NSA2, NA-bd_OB-fold, Ribosomal_uS17, Ribosomal_uS17_arc/euk, Ribosomal_uS17_CS, Ribosomal_uS17_N, Ribosomal_Su5_D2-typ_SF, Ribosomal_uS9, Ribosomal_uS9_CS, Ribsml_uS5_D2-typ_fold_subgr, Rbsml_uS13_C, Ribosomal_uS13, Ribosomal_uS13-like_H2TH, Ribosomal_uS13_CS, Fibrillarin, Fibrillarin_CS, SAM-dependent_MTases_sf, RRM_Rrp7, RRP7, RRP7_C, KH_dom, KH_dom_type_1_sf, KRR1-like_KH1, KRR1-like_KH1_euk, KRR1-like_KH2, KRR1-like_KH2_euk, rRNA_assembly_KRR1, Apc4-like_WD40_dom, G-protein_beta_WD-40_rep, PWP2, Quinoprotein_ADH-like_sf, SSU_processome_Utp12, WD40/YVTN_repeat-like_dom_sf, WD40_repeat_CS, WD40_repeat_dom_sf, WD40_rpt, Ribosomal_uS7, Ribosomal_uS7_CS, Ribosomal_uS7_dom, Ribosomal_uS7_dom_sf, Ribosomal_uS7_euk/arc, Ribosomal_eS7, Ribosomal_eS7_CS, Ribosomal_uS4, Ribosomal_uS4_N, S4_RNA-bd, S4_RNA-bd_sf, G-protein_beta_WD-40_rep, Sof1, WD40/YVTN_repeat-like_dom_sf, WD40_repeat_dom_sf, WD40_rpt, WD_repeat_DCAF13/WDSOF1, SSU_processome_Utp11, ARM-like, ARM-type_fold, SSU_processome_comp_20, UTP20_C, UTP20_N, eL8/uL1-like, Ribosomal_uL1-like, Ribosomal_uL1/biogenesis, Bystin, WD40/YVTN_repeat-like_dom_sf, Ribosomal_uS11, Ribosomal_uS11_CS, Ribosomal_uS11_sf, eL8/uL1-like, H/ACA_rnp_Nhp2-like, Ribosomal_eL30-like_sf, Ribosomal_eL8-like_CS, Ribosomal_eL8/eL30/eS12/Gad45, Ribosomal_eL8/Nhp2, BING4_C_dom, WD40/YVTN_repeat-like_dom_sf, WD40_repeat_CS, WD40_repeat_dom_sf, WD40_rpt, WDR46/Utp7, Sas10/Utp3/C1D, Utp18, WD40/YVTN_repeat-like_dom_sf, WD40_repeat_dom_sf, WD40_rpt, Rrt14, Ribosomal_biogenesis_FAF1-like, ARM-like, ARM-type_fold, BP28_C_dom, HEAT_type_2, HEAT_Utp10/HEAT1, U3snoRNP10_N, UTP10, Mpp10, Beta-prop_NOL10_N, NOL10/Enp2, NOL10_2nd, NUC153, WD40/YVTN_repeat-like_dom_sf, WD40_repeat_dom_sf, WD40_rpt, NOL6/Upt22, Nrap_D1, Nrap_D2, Nrap_D3, Nrap_D4, Nrap_D5, Nrap_D6, Utp8_b-prop, Utp8_C, GNAT_dom, Helicase_dom, NAT10, P-loop_NTPase, TmcA/NAT10/Kre33, TmcA_N, tRNA_bind_dom, Brix, IMP4/RPF1, HAT, TPR-like_helical_dom_sf, Utp6, UTP6_N, WD40/YVTN_repeat-like_dom_sf, WD40_repeat_dom_sf, WD40_rpt, WDR75, SSU_processome_Utp12, U3_snoRNA-assoc_WDR, WD40/YVTN_repeat-like_dom_sf, WD40_repeat_dom_sf, U3_snoRNA-assocProt_15_C, WD40/YVTN_repeat-like_dom_sf, WD40_repeat_CS, WD40_repeat_dom_sf, WD40_rpt, SSU_processome_Utp14, HAT, NA-bd_OB-fold, Rrp5, Rrp5_S1_rpt_hs11_sc8, Rrp5_S1_rpt_hs1_sc1, S1_domain, TPR-like_helical_dom_sf, Fcf1/Utp23, Fcf1_PIN, PIN-like_dom_sf, PIN_dom, G-protein_beta_WD-40_rep, Utp13_C, WD40/YVTN_repeat-like_dom_sf, WD40_repeat_CS, WD40_repeat_dom_sf, WD40_rpt, Apc4-like_WD40_dom, Quinoprotein_ADH-like_sf, SSU_processome_Utp21, WD40/YVTN_repeat-like_dom_sf, WD40_repeat_CS, WD40_repeat_dom_sf, WD40_rpt, Alpha/beta_knot_MTases, Rbsml_bgen_MeTrfase_EMG1/NEP1, tRNA_m1G_MTases_N, Rrp9-like, WD40/YVTN_repeat-like_dom_sf, WD40_repeat_dom_sf, WD40_rpt, CCAAT-binding_factor, Noc4, AATF, AATF/Bfr2, AATF_C, UTP4, WD40/YVTN_repeat-like_dom_sf, WD40_repeat_dom_sf, WD40_rpt, RNA3'-term_phos_cycl_insert, RNA3'_phos_cyclase_dom, RNA3'_phos_cyclase_dom_sf, RNA3'_term_phos_cyc, RNA3'_term_phos_cyc_type_2, RNA3'_term_phos_cycl-like_CS, RNA3'P_cycl/enolpyr_Trfase_a/b, RPTC_insert, UTP16, AARP2CN, ATPase_AAA_core, Bms1/Tsr1, Bms1_N, BMS1_TSR1_C, G_Bms1/Tsr1_dom, P-loop_NTPase, Fcf2/DNTTIP2, Fcf2_C, Sas10/Utp3/C1D, Sas10_C_dom, G-protein_beta_WD-40_rep, SSU_processome_Utp12, TBC1_cilium_biogenesis, WD40/YVTN_repeat-like_dom_sf, WD40_repeat_CS, WD40_repeat_dom_sf, WD40_rpt, Nop56/Nop58, NOP58/56_N, Nop_C, Nop_dom, Nop_dom_sf, NOSIC, Nop56/Nop58, NOP58/56_N, Nop_C, Nop_dom, Nop_dom_sf, NOSIC, NA-bd_OB-fold, Ribosomal_eS28, Ribosomal_eS28_CS, Nop14, KH-I_PNO1_first, KH_dom_type_1_sf, KH_PNO1_2nd, KRR1-like_KH1||Glycoprot_B_PH1, Glycoprot_B_PH2, Glycoprot_B_PH2_sf, Glycoprotein_B_ecto_C, Herpes_Glycoprot_B	n/a, Ribosomal protein L39e, n/a, n/a, n/a, Translational machinery components, RL5-like, Ribosomal proteins S24e, L23 and L15e, Translation proteins, Nucleic acid-binding proteins, n/a, n/a, Ribosomal protein S2, Translation proteins SH3-like domain, Ribosomal proteins S24e, L23 and L15e, Winged helix' DNA-binding domain, Translation proteins SH3-like domain, S15/NS1 RNA-binding domain, Ribosomal protein S19, Translation proteins SH3-like domain, Ribosomal protein L29 (L29p), Ribosomal protein L6, Translation proteins SH3-like domain, Alpha-L RNA-binding motif, Zn-binding ribosomal proteins, n/a, Glucocorticoid receptor-like (DNA-binding domain), Translation proteins SH3-like domain, Zn-binding ribosomal proteins, Winged helix' DNA-binding domain, Ribosomal protein S7, n/a, Ubiquitin-like, Zn-binding ribosomal proteins, Ribosomal protein S10, n/a, Nucleic acid-binding proteins, Translation proteins SH3-like domain, Ribosomal proteins S24e, L23 and L15e, EF-G C-terminal domain-like, P-loop containing nucleoside triphosphate hydrolases, Ribosomal protein S5 domain 2-like, Translation proteins, Zn-binding ribosomal proteins, Prokaryotic type KH domain (KH-domain type II), Ribosomal protein S3 C-terminal domain, S13-like H2TH domain, Ribosomal protein L32e, n/a, Rps17e-like, n/a, Ubiquitin-like, Zn-binding ribosomal proteins, n/a, Ribosomal proteins L15p and L18e, Nucleic acid-binding proteins, ARM repeat, Ribosomal protein L19 (L19e), WD40 repeat-like, L30e-like, dsRNA-binding domain-like, Ribosomal protein S5 domain 2-like, n/a, Ribosomal protein S5 domain 2-like, Zn-binding ribosomal proteins, RplX-like, Translation proteins, Ribosomal protein L31e, n/a, L30e-like, Ribosomal protein L16p/L10e, Nucleic acid-binding proteins, Ribosomal protein L4, Winged helix' DNA-binding domain, Ribosomal protein L30p/L7e, Translational machinery components, n/a, n/a, Ribosomal L11/L12e N-terminal domain, Ribosomal protein L11, C-terminal domain, Ribosomal protein L10-like, Ribosomal protein L22, Ribosomal protein L13, L30e-like, Ribosomal protein S8, n/a, n/a, Ribosomal protein L14||n/a, Translation proteins, Ribosomal protein L30p/L7e, Ribosomal L11/L12e N-terminal domain, Ribosomal protein L11, C-terminal domain, Ribosomal protein L6, Ribosomal protein L4, Translation proteins, Ribosomal protein L13, Translational machinery components, Translation proteins SH3-like domain, n/a, Translation proteins SH3-like domain, Pentein, Ribosomal protein L14, Ribosomal protein L32e, RL5-like, RplX-like, Translation proteins SH3-like domain, Ribosomal proteins L15p and L18e, P-loop containing nucleoside triphosphate hydrolases, n/a, n/a, P-loop containing nucleoside triphosphate hydrolases, P-loop containing nucleoside triphosphate hydrolases, n/a, n/a, WD40 repeat-like, Glucocorticoid receptor-like (DNA-binding domain), Ribosomal protein L10-like||Alpha-L RNA-binding motif, S15/NS1 RNA-binding domain, Ribosomal protein S8, Nucleic acid-binding proteins, Ribosomal proteins S24e, L23 and L15e, Alpha-L RNA-binding motif, n/a, n/a, Nucleic acid-binding proteins, Ribosomal protein S5 domain 2-like, S13-like H2TH domain, S-adenosyl-L-methionine-dependent methyltransferases, n/a, Eukaryotic type KH-domain (KH-domain type I), Quinoprotein alcohol dehydrogenase-like, WD40 repeat-like, Ribosomal protein S7, n/a, Alpha-L RNA-binding motif, WD40 repeat-like, n/a, ARM repeat, Ribosomal protein L1, n/a, Tricorn protease domain 2, Translational machinery components, L30e-like, WD40 repeat-like, n/a, WD40 repeat-like, n/a, n/a, ARM repeat, n/a, WD40 repeat-like, n/a, n/a, n/a, Class II aaRS ABD-related, TPR-like, Peptidase/esterase 'gauge' domain, WD40 repeat-like, WD40 repeat-like, WD40 repeat-like, n/a, Nucleic acid-binding proteins, TPR-like, PIN domain-like, WD40 repeat-like, Quinoprotein alcohol dehydrogenase-like, WD40 repeat-like, alpha/beta knot, WD40 repeat-like, n/a, n/a, WD40 repeat-like, EPT/RTPC-like, n/a, P-loop containing nucleoside triphosphate hydrolases, n/a, n/a, Nucleoporin domain, WD40 repeat-like, Nop domain, Nop domain, Nucleic acid-binding proteins, n/a, Eukaryotic type KH-domain (KH-domain type I)||Viral glycoprotein ectodomain-like
Q9HXV7	287.DR97_4194	9.278e-195	606	COG1801@1|root,COG1801@2|Bacteria,1MU7F@1224|Proteobacteria,1RSAG@1236|Gammaproteobacteria,1YF9M@136841|Pseudomonas aeruginosa group	1236|Gammaproteobacteria	S	Protein of unknown function DUF72	yecE	-	-	-	-	-	-	-	-	-	-	-	DUF72	1ztv-assembly1.cif.gz_B||1vpy-assembly1.cif.gz_A||6sjr-assembly1.cif.gz_A||5dmn-assembly1.cif.gz_B||6sj8-assembly1.cif.gz_A	0.168||0.179||0.1||0.108||0.113	273||267||273||233||273	224||203||212||206||208	0||0||0||0||0	6||1||37||25||37	278||267||272||256||272	2||1||22||26||22	271||248||294||258||294	1.4e-12||4.865e-11||0.01053||0.01884||0.01997	370||341||56||59||52	DUF72 domain-containing protein||DUF72 domain-containing protein||Tetrahydromethanopterin S-methyltransferase||Homocysteine S-methyltransferase||Tetrahydromethanopterin S-methyltransferase	DUF72, UPF0759_sf||DUF72, UPF0759_sf||Dihydropteroate_synth-like_sf, MeTrfase_MtrH/MtxH||Betaine-hCys_S-MeTrfase_BHMT, HCY_dom, HCY_dom_sf, Hcy_S-methyltransferase||Dihydropteroate_synth-like_sf, MeTrfase_MtrH/MtxH	TM1631-like||TM1631-like||Dihydropteroate synthetase-like||Homocysteine S-methyltransferase||Dihydropteroate synthetase-like
Q9HXW5	287.DR97_4202	1.13e-131	421	2C8XG@1|root,2Z7PK@2|Bacteria,1RA5I@1224|Proteobacteria,1S5VC@1236|Gammaproteobacteria,1YEI1@136841|Pseudomonas aeruginosa group	1236|Gammaproteobacteria	S	Protein of unknown function (DUF4197)	-	-	-	-	-	-	-	-	-	-	-	-	DUF4197	4e40-assembly1.cif.gz_A||8d9o-assembly1.cif.gz_A||8d9p-assembly1.cif.gz_A||7vq3-assembly1.cif.gz_A||4tql-assembly1.cif.gz_A	0.108||0.112||0.108||0.133||0.166	199||199||197||206||199	173||153||161||173||158	0||0||0||0||0	27||27||27||27||27	225||225||223||226||225	48||17||8||190||4	242||189||188||395||194	0.2056||0.2565||0.3654||0.4361||0.6493	28||38||41||30||28	Uncharacterized protein||n/a||n/a||Aluminum-activated malate transporter 1||n/a	HpHbR||n/a||n/a||ALMT||n/a	n/a||n/a||n/a||n/a||n/a
Q9HXX0	287.DR97_4207	0	1199	COG3225@1|root,COG3225@2|Bacteria,1MY63@1224|Proteobacteria,1RP5E@1236|Gammaproteobacteria,1YFFN@136841|Pseudomonas aeruginosa group	1236|Gammaproteobacteria	N	ABC-type uncharacterized transport system	-	-	-	-	-	-	-	-	-	-	-	-	ABC_transp_aux	7bob-assembly1.cif.gz_B||7bob-assembly1.cif.gz_C||3tts-assembly1.cif.gz_A||7bob-assembly1.cif.gz_A||5dfa-assembly1.cif.gz_B	0.123||0.139||0.107||0.117||0.098	368||368||311||371||291	227||221||228||227||259	0||0||0||0||0	77||77||151||74||153	444||444||461||444||440	278||277||370||281||386	537||534||625||538||676	8.028e-05||0.0001753||0.0001959||0.0002895||0.0004277	76||70||82||69||52	Endo-beta-mannanase||Endo-beta-mannanase||n/a||Endo-beta-mannanase||Beta-galactosidase	Class_I_gatase-like, Glycoside_hydrolase_SF||Class_I_gatase-like, Glycoside_hydrolase_SF||n/a||Class_I_gatase-like, Glycoside_hydrolase_SF||Beta_galactosidase_C, Beta_galactosidase_Trimer, Class_I_gatase-like, Glyco_hydro_42, Glyco_hydro_42_N, Glyco_hydro_b, Glycoside_hydrolase_SF	(Trans)glycosidases||(Trans)glycosidases||n/a||(Trans)glycosidases||(Trans)glycosidases, Class I glutamine amidotransferase-like
Q9HXX1	287.DR97_4208	5.767e-201	627	2DM5E@1|root,31SVN@2|Bacteria,1MYKR@1224|Proteobacteria,1SF2N@1236|Gammaproteobacteria,1YESB@136841|Pseudomonas aeruginosa group	1236|Gammaproteobacteria	S	Domain of unknown function (DUF4340)	-	-	-	-	-	-	-	-	-	-	-	-	DUF4340	6ybp-assembly1.cif.gz_G||8pn8-assembly1.cif.gz_G||6ybp-assembly1.cif.gz_L||6ybp-assembly1.cif.gz_J||3u1w-assembly2.cif.gz_C	0.105||0.107||0.105||0.106||0.078	216||203||203||214||228	169||154||157||164||196	0||0||0||0||0	13||13||13||13||59	228||215||215||226||286	81||14||89||104||30	270||186||264||288||243	0.01249||0.02665||0.04834||0.0706||0.09768	34||34||30||28||28	Propionyl-CoA carboxylase beta chain, propionyl-CoA carboxylase||Propionyl-CoA carboxylase beta chain, propionyl-CoA carboxylase||Propionyl-CoA carboxylase beta chain, propionyl-CoA carboxylase||Propionyl-CoA carboxylase beta chain, propionyl-CoA carboxylase||Putative beta-lactamase-inhibitor-like PepSY-like domain-containing protein	AccD/PCCB, AcCoA_carboxyl_beta, ClpP/crotonase-like_dom_sf, COA_CT_C, COA_CT_N, ATP-grasp, BC-like_N, Biotin_BS, Biotin_carboxylase_complex, Biotin_carboxylation_dom, Biotin_COase_C, Biotin_lipoyl, CbamoylP_synth_lsu-like_ATP-bd, PCC_BT, PreATP-grasp_dom_sf, Rudment_hybrid_motif, Single_hybrid_motif||AccD/PCCB, AcCoA_carboxyl_beta, ClpP/crotonase-like_dom_sf, COA_CT_C, COA_CT_N, ATP-grasp, BC-like_N, Biotin_BS, Biotin_carboxylase_complex, Biotin_carboxylation_dom, Biotin_COase_C, Biotin_lipoyl, CbamoylP_synth_lsu-like_ATP-bd, PCC_BT, PreATP-grasp_dom_sf, Rudment_hybrid_motif, Single_hybrid_motif||AccD/PCCB, AcCoA_carboxyl_beta, ClpP/crotonase-like_dom_sf, COA_CT_C, COA_CT_N, ATP-grasp, BC-like_N, Biotin_BS, Biotin_carboxylase_complex, Biotin_carboxylation_dom, Biotin_COase_C, Biotin_lipoyl, CbamoylP_synth_lsu-like_ATP-bd, PCC_BT, PreATP-grasp_dom_sf, Rudment_hybrid_motif, Single_hybrid_motif||AccD/PCCB, AcCoA_carboxyl_beta, ClpP/crotonase-like_dom_sf, COA_CT_C, COA_CT_N, ATP-grasp, BC-like_N, Biotin_BS, Biotin_carboxylase_complex, Biotin_carboxylation_dom, Biotin_COase_C, Biotin_lipoyl, CbamoylP_synth_lsu-like_ATP-bd, PCC_BT, PreATP-grasp_dom_sf, Rudment_hybrid_motif, Single_hybrid_motif||PepSY-like	ClpP/crotonase, Glutathione synthetase ATP-binding domain-like, PreATP-grasp domain, Rudiment single hybrid motif, Single hybrid motif||ClpP/crotonase, Glutathione synthetase ATP-binding domain-like, PreATP-grasp domain, Rudiment single hybrid motif, Single hybrid motif||ClpP/crotonase, Glutathione synthetase ATP-binding domain-like, PreATP-grasp domain, Rudiment single hybrid motif, Single hybrid motif||ClpP/crotonase, Glutathione synthetase ATP-binding domain-like, PreATP-grasp domain, Rudiment single hybrid motif, Single hybrid motif||BT0923-like
Q9HXX7																					6msr-assembly1.cif.gz_A||6msq-assembly2.cif.gz_B||6msr-assembly1.cif.gz_C||5eiu-assembly1.cif.gz_D||6msr-assembly1.cif.gz_B	0.18||0.18||0.188||0.145||0.188	72||72||69||62||69	55||55||52||52||52	0||0||0||0||0	1||1||4||6||4	68||68||68||67||68	1||1||4||47||4	72||72||72||108||72	0.6531||0.9202||0.9855||0.9855||1.13	59||56||54||51||53	n/a||n/a||n/a||Serine--tRNA ligase, Tripartite motif-containing protein 5||n/a	n/a||n/a||n/a||aa-tRNA-synt_IIb, aa-tRNA-synth_II, aa-tRNA-synth_II/BPL/LPL, Ser-tRNA-ligase_type_1, Ser-tRNA-synth_1_N, SerRS_1_N_sf, SerRS_core, tRNA-bd_arm, B30.2/SPRY, B30.2/SPRY_sf, Butyrophylin_SPRY, ConA-like_dom_sf, SPRY_dom, TRIM/RBCC, Znf-RING_euk, Znf_B-box, Znf_RING, Znf_RING/FYVE/PHD, Znf_RING_CS||n/a	n/a||n/a||n/a||Class II aaRS and biotin synthetases, tRNA-binding arm, B-box zinc-binding domain, Concanavalin A-like lectins/glucanases, RING/U-box||n/a
Q9HY14	287.DR97_4327	5.969e-44	159	COG3530@1|root,COG3530@2|Bacteria,1N7GT@1224|Proteobacteria,1SCBX@1236|Gammaproteobacteria,1YH7N@136841|Pseudomonas aeruginosa group	1236|Gammaproteobacteria	S	Putative quorum-sensing-regulated virulence factor	ypeB	-	-	ko:K09954	-	-	-	-	ko00000	-	-	-	QSregVF_b	3o2r-assembly2.cif.gz_D||2e9y-assembly1.cif.gz_B||1ecw-assembly1.cif.gz_A||3n3w-assembly1.cif.gz_B||7jxr-assembly1.cif.gz_A	0.179||0.152||0.164||0.173||0.164	65||72||66||65||87	49||48||37||50||51	0||0||0||0||0	1||9||1||1||1	61||66||66||61||62	13||233||3||15||1	77||304||47||79||87	4.459||4.751||5.395||5.395||6.528	16||26||13||15||14	Ribonuclease 3||Carbamate kinase||Gag-Pol polyprotein||Ribonuclease 3||Gag polyprotein	dsRBD_dom, RNase_III, RNase_III_dom, RNase_III_sf||AceGlu_kinase-like_sf, Asp/Glu/Uridylate_kinase, Carb_kinase||Aspartic_peptidase_AS, DNA/RNA_pol_sf, Gag_p24_C, Integrase-like_N, Integrase_C_dom_sf_retrovir, Integrase_C_retrovir, Integrase_cat-core, Integrase_Zn-bd_dom_N, Lentvrl_matrix_N, Matrix_HIV/RSV_N, Peptidase_A2_cat, Peptidase_aspartic_dom_sf, Retropepsin-like_cat_dom, Retropepsins, Retrov_capsid_C, Retrov_capsid_N, Retrovr_matrix, Rev_trsase/Diguanyl_cyclase, RNaseH-like_sf, RNaseH_domain, RNaseH_sf, RT_dom, RVT_connect, RVT_thumb, Znf_CCHC, Znf_CCHC_sf||dsRBD_dom, RNase_III, RNase_III_dom, RNase_III_sf||Gag_p24_C, Gag_p6, Lentvrl_matrix_N, Matrix_HIV/RSV_N, Primate_lentivir_Gag_pol-like, Retrov_capsid_C, Retrov_capsid_N, Retrovr_matrix, Znf_CCHC, Znf_CCHC_sf	dsRNA-binding domain-like, RNase III domain-like||Carbamate kinase-like||Acid proteases, DNA-binding domain of retroviral integrase, DNA/RNA polymerases, N-terminal Zn binding domain of HIV integrase, Retroviral matrix proteins, Retrovirus capsid dimerization domain-like, Retrovirus capsid protein, N-terminal core domain, Retrovirus zinc finger-like domains, Ribonuclease H-like||dsRNA-binding domain-like, RNase III domain-like||Retroviral matrix proteins, Retrovirus capsid dimerization domain-like, Retrovirus capsid protein, N-terminal core domain, Retrovirus zinc finger-like domains
Q9HY42	287.DR97_4361	5.53e-170	533	COG0384@1|root,COG0384@2|Bacteria,1R9X4@1224|Proteobacteria,1S2EZ@1236|Gammaproteobacteria,1YDGJ@136841|Pseudomonas aeruginosa group	1236|Gammaproteobacteria	S	Phenazine biosynthesis-like protein	yddE	-	-	-	-	-	-	-	-	-	-	-	PhzC-PhzF	1s7j-assembly2.cif.gz_B||4dun-assembly1.cif.gz_A-2||1ym5-assembly1.cif.gz_A-2||1qy9-assembly2.cif.gz_C||5iwe-assembly1.cif.gz_A-2	0.49||0.438||0.255||0.281||0.293	260||258||293||290||279	132||144||194||183||183	0||0||0||0||0	1||3||1||1||1	260||260||261||256||260	1||2||2||1||1	260||259||294||290||279	1.89e-39||8.959e-37||7.711e-26||1.177e-24||2.396e-24	1522||1341||865||765||812	Phenazine biosynthesis protein PhzF family||Phenazine biosynthesis PhzC/PhzF protein||Uncharacterized isomerase YHI9||Uncharacterized isomerase YddE||Trans-2,3-dihydro-3-hydroxyanthranilate isomerase	Phenazine_PhzF-like||Phenazine_PhzF-like||Phenazine_PhzF-like||Phenazine_PhzF-like||Phenazine_PhzF-like	Diaminopimelate epimerase-like||Diaminopimelate epimerase-like||Diaminopimelate epimerase-like||Diaminopimelate epimerase-like||Diaminopimelate epimerase-like
Q9HY48	287.DR97_4367	2.177e-30	119	29QUW@1|root,30BUX@2|Bacteria,1P8KS@1224|Proteobacteria,1TBA4@1236|Gammaproteobacteria,1YH57@136841|Pseudomonas aeruginosa group	1236|Gammaproteobacteria	-	-	-	-	-	-	-	-	-	-	-	-	-	-	-	2jrb-assembly1.cif.gz_A||2ltr-assembly1.cif.gz_A||5fgo-assembly2.cif.gz_C||1kmd-assembly1.cif.gz_A||6edx-assembly1.cif.gz_A	0.121||0.187||0.148||0.242||0.107	41||48||46||65||65	34||35||36||42||46	0||0||0||0||0	5||1||2||2||4	45||44||44||57||56	24||27||12||7||9	63||74||57||71||73	0.5667||0.6837||0.7747||0.8247||0.8247	53||46||45||40||26	LINE-1 retrotransposable element ORF1 protein||DRBM domain-containing protein||LD15002p||Vacuolar morphogenesis protein 7||Serine/threonine-protein kinase Sgk3	L1_C, L1_dsRBD, L1_RRM_dom, Transposase_22||dsRBD_dom, RLC_Component||PUR-bd_fam||PX_dom, PX_dom_sf, T_SNARE_dom||AGC-kinase_C, CISK_PX, Kinase-like_dom_sf, Pkinase_C, Prot_kinase_dom, Protein_kinase_ATP_BS, PX_dom, PX_dom_sf, Ser/Thr_kinase_AS, SGK3_dom	n/a||dsRNA-binding domain-like||n/a||PX domain, SNARE fusion complex||Protein kinase-like (PK-like), PX domain
Q9HY53	287.DR97_4378	6.982e-144	456	COG0084@1|root,COG0084@2|Bacteria,1MW5C@1224|Proteobacteria,1RP5T@1236|Gammaproteobacteria,1YCZ7@136841|Pseudomonas aeruginosa group	1236|Gammaproteobacteria	L	TatD related DNase	yjjV	-	-	ko:K03424	-	-	-	-	ko00000,ko01000	-	-	-	TatD_DNase	1zzm-assembly1.cif.gz_A||1j6o-assembly1.cif.gz_A||1yix-assembly2.cif.gz_B||2gzx-assembly2.cif.gz_B||1xwy-assembly1.cif.gz_A	0.411||0.307||0.33||0.325||0.299	221||220||223||220||223	128||150||145||146||154	0||0||0||0||0	3||3||3||3||3	223||222||225||222||223	39||39||40||35||35	257||255||257||252||257	1.2410000000000002e-20||1.926e-19||7.811e-19||1.246e-18||4.917e-17	799||739||687||688||608	Uncharacterized metal-dependent hydrolase YjjV||Uncharacterized protein||Uncharacterized metal-dependent hydrolase YcfH||Uncharacterized protein||3'-5' ssDNA/RNA exonuclease TatD	DNase_TatD-rel_CS, Metal_Hydrolase, TatD-like||Metal_Hydrolase, TatD-like, TatD/YcfH-like||DNase_TatD-rel_CS, Metal_Hydrolase, TatD-like, TatD/YcfH-like||DNase_TatD-rel_CS, Metal_Hydrolase, TatD-like, TatD/YcfH-like||DNase_TatD-rel_CS, Exonuc_TatD, Metal_Hydrolase, TatD-like, TatD-type_Hydrolase	Metallo-dependent hydrolases||Metallo-dependent hydrolases||Metallo-dependent hydrolases||Metallo-dependent hydrolases||Metallo-dependent hydrolases
Q9HY94	287.DR97_4427	6.264e-239	738	COG1414@1|root,COG2890@1|root,COG1414@2|Bacteria,COG2890@2|Bacteria,1QTUH@1224|Proteobacteria	1224|Proteobacteria	J	O-methyltransferase	-	-	-	-	-	-	-	-	-	-	-	-	Methyltransf_31	8g5s-assembly1.cif.gz_A||8g5s-assembly1.cif.gz_B||5f8e-assembly2.cif.gz_C||8tjk-assembly1.cif.gz_A||8tjj-assembly2.cif.gz_C	0.347||0.347||0.298||0.181||0.175	358||358||344||341||341	228||229||241||260||266	0||0||0||0||0	8||7||13||17||17	357||357||356||357||357	1||2||6||4||7	358||359||349||321||330	3.4540000000000004e-32||4.983e-32||2.271e-29||1.744e-17||1.936e-17	1263||1272||1173||571||557	Putative methyltransferase||Putative methyltransferase||S-adenosylmethionine-dependent methyltransferase Rv2258c||RedM||RedM	Methyltranfer_dom, Rv2258c-like_HTH, SAM-binding_MTase, SAM-dependent_MTases_sf, WH-like_DNA-bd_sf, WH_DNA-bd_sf||Methyltranfer_dom, Rv2258c-like_HTH, SAM-binding_MTase, SAM-dependent_MTases_sf, WH-like_DNA-bd_sf, WH_DNA-bd_sf||Methyltranfer_dom, Rv2258c-like_HTH, SAM-binding_MTase, SAM-dependent_MTases_sf||COMT-like, O_MeTrfase_dom, Plant_O-MeTrfase_dimerisation, SAM-dependent_MTases_sf, WH-like_DNA-bd_sf, WH_DNA-bd_sf||COMT-like, O_MeTrfase_dom, Plant_O-MeTrfase_dimerisation, SAM-dependent_MTases_sf, WH-like_DNA-bd_sf, WH_DNA-bd_sf	S-adenosyl-L-methionine-dependent methyltransferases, Winged helix' DNA-binding domain||S-adenosyl-L-methionine-dependent methyltransferases, Winged helix' DNA-binding domain||S-adenosyl-L-methionine-dependent methyltransferases||S-adenosyl-L-methionine-dependent methyltransferases, Winged helix' DNA-binding domain||S-adenosyl-L-methionine-dependent methyltransferases, Winged helix' DNA-binding domain
Q9HYA7	1123020.AUIE01000015_gene892	1.437e-60	209	2CI53@1|root,32S7C@2|Bacteria,1RE39@1224|Proteobacteria	1224|Proteobacteria	-	-	-	-	-	-	-	-	-	-	-	-	-	-	-	2ec2-assembly1.cif.gz_C||6gz5-assembly1.cif.gz_Ct||7jil-assembly1.cif.gz_k||7ls2-assembly1.cif.gz_m||2bxj-assembly2.cif.gz_B	0.09||0.114||0.16||0.13||0.141	115||102||106||104||95	86||89||82||89||75	0||0||0||0||0	4||4||3||3||1	98||105||101||105||88	13||739||1||734||1	127||839||106||837||95	0.001475||0.00168||0.002646||0.002646||0.002823	69||90||82||85||70	Transposase for insertion sequence element||Elongation factor 2||Small ribosomal subunit protein uS12, Large ribosomal subunit protein uL14, Large ribosomal subunit protein uL29, Large ribosomal subunit protein bL32, Large ribosomal subunit protein uL22, Large ribosomal subunit protein uL24, Large ribosomal subunit protein uL16, Small ribosomal subunit protein uS5, Small ribosomal subunit protein uS4, Large ribosomal subunit protein uL2, Small ribosomal subunit protein uS14, Large ribosomal subunit protein bL34, Large ribosomal subunit protein bL20, Large ribosomal subunit protein bL28, Small ribosomal subunit protein bS20, Large ribosomal subunit protein bL33, Small ribosomal subunit protein bS18, Small ribosomal subunit protein bS6, Large ribosomal subunit protein uL23, Large ribosomal subunit protein bL35, Small ribosomal subunit protein uS11, Small ribosomal subunit protein uS3, Small ribosomal subunit protein bS21, Small ribosomal subunit protein uS10, Large ribosomal subunit protein uL13, Large ribosomal subunit protein bL21, Large ribosomal subunit protein bL25, DUF4295 domain-containing protein, 50S ribosomal protein L31, Large ribosomal subunit protein bL17, Large ribosomal subunit protein uL30, Large ribosomal subunit protein uL6, Small ribosomal subunit protein uS8, Small ribosomal subunit protein uS17, Small ribosomal subunit protein uS19, Small ribosomal subunit protein uS7, Large ribosomal subunit protein uL3, Large ribosomal subunit protein bL9, Large ribosomal subunit protein bL19, Small ribosomal subunit protein bS16, Small ribosomal subunit protein uS15, Large ribosomal subunit protein bL27, Small ribosomal subunit protein uS9, Large ribosomal subunit protein uL4, Large ribosomal subunit protein uL15, Large ribosomal subunit protein uL18||Large ribosomal subunit protein eL21, Large ribosomal subunit protein eL33, Large ribosomal subunit protein eL8, Large ribosomal subunit protein uL15, Small ribosomal subunit protein uS9, Large ribosomal subunit protein uL30, Small ribosomal subunit protein uS2, Large ribosomal subunit protein uL10, Large ribosomal subunit protein uL13, Small ribosomal subunit protein uS5, Large ribosomal subunit protein uL3, Large ribosomal subunit protein uL11, Large ribosomal subunit protein eL18, Large ribosomal subunit protein eL28, Large ribosomal subunit protein eL6, Large ribosomal subunit protein eL29, Large ribosomal subunit protein uL18, Large ribosomal subunit protein eL13, Large ribosomal subunit protein eL36, Large ribosomal subunit protein uL6, Large ribosomal subunit protein uL1, Elongation factor 2, Small ribosomal subunit protein uS10, Large ribosomal subunit protein uL24, Large ribosomal subunit protein eL27, Large ribosomal subunit protein eL43, Small ribosomal subunit protein eS7, Small ribosomal subunit protein eS8, Small ribosomal subunit protein uS8, Small ribosomal subunit protein uS11, Small ribosomal subunit protein uS12, Small ribosomal subunit protein uS13, Small ribosomal subunit protein uS14, Small ribosomal subunit protein uS17, Small ribosomal subunit protein uS15, Small ribosomal subunit protein eS4, Large ribosomal subunit protein eL20, Large ribosomal subunit protein uL23, Small ribosomal subunit protein eS6, Large ribosomal subunit protein uL14, Small ribosomal subunit protein uS19, Small ribosomal subunit protein eS24, Small ribosomal subunit protein eS25, Small ribosomal subunit protein eS26, Small ribosomal subunit protein eS28, Ubiquitin-like FUBI-ribosomal protein eS30 fusion protein, Large ribosomal subunit protein eL30, Large ribosomal subunit protein eL39, Large ribosomal subunit protein eL31, Small ribosomal subunit protein uS3, Large ribosomal subunit protein eL32, Large ribosomal subunit protein uL2, Small ribosomal subunit protein eS32, Ubiquitin-ribosomal protein eS31 fusion protein, Ubiquitin-ribosomal protein eL40 fusion protein, Small ribosomal subunit protein eS17, Small ribosomal subunit protein eS12, Small ribosomal subunit protein eS10, Large ribosomal subunit protein eL22, Small ribosomal subunit protein RACK1, Large ribosomal subunit protein eL42, Large ribosomal subunit protein eL19, Large ribosomal subunit protein uL16-like, Small ribosomal subunit protein eS1, Small ribosomal subunit protein uS7, Small ribosomal subunit protein uS4, Large ribosomal subunit protein uL29, Small ribosomal subunit protein eS27-like, Large ribosomal subunit protein eL24, Large ribosomal subunit protein uL22, Small ribosomal subunit protein eS21, Large ribosomal subunit protein eL14, Large ribosomal subunit protein uL5, SERPINE1 mRNA-binding protein 1, Large ribosomal subunit protein eL15, Small ribosomal subunit protein eS19, Large ribosomal subunit protein eL34, Large ribosomal subunit protein eL37, Large ribosomal subunit protein uL4, Large ribosomal subunit protein eL38||Small ribosomal subunit protein bS6	Transposase_17, Transposase_17_sf||EFG_II, EFG_III/V, EFG_V-like, EFTu-like_2, G_TR_CS, P-loop_NTPase, Ribosomal_Su5_D2-typ_SF, Ribsml_uS5_D2-typ_fold_subgr, Small_GTP-bd, T_Tr_GTP-bd_dom, Transl_B-barrel_sf, Transl_elong_EFG/EF2_IV||NA-bd_OB-fold, Ribosomal_uS12, Ribosomal_uS12_bac, Ribosomal_uL14, Ribosomal_uL14_bac-type, Ribosomal_uL14_CS, Ribosomal_uL14_sf, Ribosomal_uL29, Ribosomal_uL29_CS, Ribosomal_uL29_sf, Ribosomal_bL32, Ribosomal_bL32_bact, Ribosomal_zn-bd, Ribosomal_uL22, Ribosomal_uL22_bac/chlpt-type, Ribosomal_uL22_bac/org-type, Ribosomal_uL22_sf, KOW, Rib_uL2_dom2, Ribosomal_uL24, Ribosomal_uL24_CS, Ribosomal_uL24_KOW, Translation_prot_SH3-like_sf, Ribosomal_uL16, Ribosomal_uL16_bact-type, Ribosomal_uL16_CS, Ribosomal_uL16_dom, Ribosomal_uL16_sf, Ribosomal_Su5_D2-typ_SF, Ribosomal_uS5, Ribosomal_uS5_bac-type, Ribosomal_uS5_C, Ribosomal_uS5_N, Ribosomal_uS5_N_CS, Ribsml_uS5_D2-typ_fold_subgr, Ribosomal_uS4, Ribosomal_uS4_bac-type, Ribosomal_uS4_N, S4_RNA-bd, S4_RNA-bd_sf, NA-bd_OB-fold, Rib_uL2_dom2, Ribosomal_uL2, Ribosomal_uL2_bac/org-type, Ribosomal_uL2_C, Ribosomal_uL2_dom3, Ribosomal_uL2_RNA-bd_dom, Translation_prot_SH3-like_sf, Ribosomal_uS14, Ribosomal_uS14_bac/plastid, Ribosomal_uS14_CS, Ribosomal_uS14_sf, Ribosomal_bL34, Ribosomal_bL34_CS, Ribosomal_bL20, RIBOSOMAL_L20_CS, Ribosomal_protein_bL20_C, Ribosomal_bL28, Ribosomal_bL28/bL31-like_sf, Ribosomal_bL28_bact-type, Ribosomal_bL28_sf, Ribosomal_bS20, Ribosomal_bS20_sf, Ribosomal_bL33, Ribosomal_bL33_sf, Ribosomal_zn-bd, Ribosomal_bS18, Ribosomal_bS18_sf, Ribosomal_bS6, Ribosomal_bS6_sf, Ribosomal_S6_plastid/chlpt, Transl_elong_EF1B/ribsomal_bS6, Nucleotide-bd_a/b_plait_sf, Ribosomal_uL23-like, Ribosomal_uL23/eL15/eS24_sf, Ribosomal_bL35, Ribosomal_bL35-like, Ribosomal_bL35_CS, Ribosomal_bL35_sf, Ribosomal_uS11, Ribosomal_uS11_bac-type, Ribosomal_uS11_CS, Ribosomal_uS11_sf, KH_dom, KH_dom-like_a/b, KH_dom_type_2, KH_sf_prok-type, Ribosomal_S3_C_sf, Ribosomal_uS3_bac-typ, Ribosomal_uS3_C, Ribosomal_uS3_CS, Ribosomal_bS21, Ribosomal_bS21_sf, Ribosomal_uS10, Ribosomal_uS10_CS, Ribosomal_uS10_dom, Ribosomal_uS10_dom_sf, Ribosomal_uL13, Ribosomal_uL13_bac-type, Ribosomal_uL13_CS, Ribosomal_uL13_sf, bL21-like, bL21-like_sf, Ribosomal_bL21, Ribosomal_bL21_CS, Bact_ribosom_prot_bL25, Rbsml_bL25/Gln-tRNA_synth_N, Ribosomal_bL25/Gln-tRNA_synth, Ribosomal_bL25_b-dom, Ribosomal_bL25_C, Ribosomal_bL25_long, Ribosomal_L25_dom, DUF4295, Ribosomal_bL28/bL31-like_sf, Ribosomal_bL31, Ribosomal_bL31_sf, Ribosomal_bL17, Ribosomal_bL17_CS, Ribosomal_bL17_sf, Ribo_uL30_ferredoxin-like_sf, Ribosomal_uL30_bac-type, Ribosomal_uL30_ferredoxin-like, Ribosomal_uL6-like, Ribosomal_uL6-like_a/b-dom_sf, Ribosomal_uL6_a/b-dom, Ribosomal_uL6_bac-type, Ribosomal_uL6_CS, Ribosomal_uS8, Ribosomal_uS8_CS, Ribosomal_uS8_sf, NA-bd_OB-fold, Ribosomal_uS17, Ribosomal_uS17_bact/chlr, Ribosomal_uS17_CS, Ribosomal_uS19, Ribosomal_uS19_bac-type, Ribosomal_uS19_CS, Ribosomal_uS19_SF, Ribosomal_uS7, Ribosomal_uS7_bac/org-type, Ribosomal_uS7_CS, Ribosomal_uS7_dom, Ribosomal_uS7_dom_sf, Ribosomal_uL3, Ribosomal_uL3_bac/org-type, Ribosomal_uL3_CS, Transl_B-barrel_sf, Ribosomal_bL9, Ribosomal_bL9/RNase_H1_N, Ribosomal_bL9_bac/chp, Ribosomal_bL9_C, Ribosomal_bL9_C_sf, Ribosomal_bL9_N, Ribosomal_bL9_N_sf, Ribosomal_bL19, Ribosomal_bL19_sf, Translation_prot_SH3-like_sf, Ribosomal_bS16, Ribosomal_bS16_dom_sf, Ribosomal_uS15, Ribosomal_uS15_bac-type, uS15_NS1_RNA-bd_sf, Ribosomal_bL27, Ribosomal_bL27_CS, Ribosomal_Su5_D2-typ_SF, Ribosomal_uS9, Ribosomal_uS9_bac/plastid, Ribsml_uS5_D2-typ_fold_subgr, Ribosomal_uL4, Ribosomal_uL4-like, Ribosomal_uL4_dom_sf, Ribosomal_uL15, Ribosomal_uL15/eL18, Ribosomal_uL15/eL18_sf, Ribosomal_uL15_bac-type, Ribosomal_uL15_CS, Ribosomal_uL18, Ribosomal_uL18_bac-type||Ribosomal_eL21, Ribosomal_eL21_CS, Ribosomal_eL21_sf, Translation_prot_SH3-like_sf, Ribosomal_eL33, Ribosomal_eL33_CS, Ribosomal_eL33_sf, Transl_B-barrel_sf, eL8/uL1-like, Ribosomal_eL30-like_sf, Ribosomal_eL8-like_CS, Ribosomal_eL8/eL30/eS12/Gad45, Ribosomal_eL8/Nhp2, Ribosomal_eL8_euk, Rbsml_uL15_N, Ribosomal_uL15, Ribosomal_uL15/eL18, Ribosomal_uL15/eL18_sf, Ribosomal_uL15_CS, Ribosomal_Su5_D2-typ_SF, Ribosomal_uS9, Ribosomal_uS9_CS, Ribsml_uS5_D2-typ_fold_subgr, Ribo_uL30_ferredoxin-like_sf, Ribosomal_uL30, Ribosomal_uL30_CS, Ribosomal_uL30_euk, Ribosomal_uL30_euk_arc, Ribosomal_uL30_ferredoxin-like, Ribosomal_uL30_N_euk, Ribosomal_uS2, Ribosomal_uS2_C, Ribosomal_uS2_CS, Ribosomal_uS2_euk, Ribosomal_uS2_euk/arc, Ribosomal_uS2_flav_dom_sf, Ribosomal_uS2_vert, Ribosomal_protein_uL10, Ribosomal_uL10, Ribosomal_uL10-like_insert, Ribosomal_uL10-like_insert_sf, Ribosomal_uL10-like_sf, uL10_eukaryotes, Ribosomal_uL13, Ribosomal_uL13_CS, Ribosomal_uL13_euk/arc, Ribosomal_uL13_sf, Ribosomal_Su5_D2-typ_SF, Ribosomal_uS5, Ribosomal_uS5_C, Ribosomal_uS5_euk/arc, Ribosomal_uS5_N, Ribosomal_uS5_N_CS, Ribsml_uS5_D2-typ_fold_subgr, L3_arc_euk, Ribosomal_L3_dom_3_arc_sf, Ribosomal_uL3, Ribosomal_uL3_CS, Transl_B-barrel_sf, Ribosomal_uL11, Ribosomal_uL11_C, Ribosomal_uL11_C_sf, Ribosomal_uL11_CS, Ribosomal_uL11_N, Ribosomal_uL11_N_sf, Ribosomal_eL18, Ribosomal_eL18/eL18-A/B/_CS, Ribosomal_uL15/eL18, Ribosomal_uL15/eL18_sf, Ribosomal_eL28, Ribosomal_eL28/Mak16, 60S_ribosomal_eL6, Rib_uL2_dom2, Ribosomal_eL6_CS, Ribosomal_eL6_KOW, Ribosomal_uL6_N, Translation_prot_SH3-like_sf, Ribosomal_eL29, Rbsml_uL18_euk/arc, Ribosomal_uL18_C_euk, Ribosomal_eL13, Ribosomal_eL13_CS, Ribosomal_eL36, Ribosomal_eL36_sf, Ribosomal_uL6-like, Ribosomal_uL6-like_a/b-dom_sf, Ribosomal_uL6_a/b-dom, Ribosomal_uL6_CS2, eL8/uL1-like, Ribosomal_uL1, Ribosomal_uL1-like, Ribosomal_uL1/biogenesis, Ribosomal_uL1_3-a/b-sand, Ribosomal_uL1_CS, EFG_II, EFG_III/V, EFG_V-like, EFTu-like_2, G_TR_CS, P-loop_NTPase, Ribosomal_Su5_D2-typ_SF, Ribsml_uS5_D2-typ_fold_subgr, Small_GTP-bd, T_Tr_GTP-bd_dom, Transl_B-barrel_sf, Transl_elong_EFG/EF2_IV, Ribosomal_uS10, Ribosomal_uS10_CS, Ribosomal_uS10_dom, Ribosomal_uS10_dom_sf, Ribosomal_uS10_euk/arc, KOW, Rib_uL2_dom2, Ribosomal_uL24_CS, Ribosomal_uL24_euk/arc, Ribosomal_uL24_KOW, Translation_prot_SH3-like_sf, KOW, Ribosomal_eL27, Ribosomal_eL27_CS, Ribosomal_eL27_KOW, Ribosomal_eL27_sf, Translation_prot_SH3-like_sf, Ribosomal_eL37/eL43, Ribosomal_eL43, Ribosomal_zn-bd, Ribosomal_eS7, Ribosomal_eS7_CS, Ribosomal_eS8, Ribosomal_eS8_CS, Ribosomal_protein_eS8_euk, Ribosomal_Se8/biogenesis_NSA2, Ribosomal_uS8, Ribosomal_uS8_CS, Ribosomal_uS8_sf, Ribosomal_uS11, Ribosomal_uS11_CS, Ribosomal_uS11_sf, NA-bd_OB-fold, Ribosomal_uS12, Ribosomal_uS12_euk/arc, Rbsml_uS13_C, Ribosomal_uS13, Ribosomal_uS13-like_H2TH, Ribosomal_uS13_CS, Ribosomal_uS14, Ribosomal_uS14_CS, RIbosomal_uS14_euk_arc, Ribosomal_uS14_sf, NA-bd_OB-fold, Ribosomal_uS17, Ribosomal_uS17_arc/euk, Ribosomal_uS17_CS, Ribosomal_uS17_N, Ribosomal_uS15, Ribosomal_uS15_arc_euk, Ribosomal_uS15_N, uS15_NS1_RNA-bd_sf, KOW, Rib_uL2_dom2, Ribosomal_eS4, Ribosomal_eS4_C, Ribosomal_eS4_central_region, Ribosomal_eS4_central_sf, Ribosomal_eS4_KOW, Ribosomal_eS4_N, Ribosomal_eS4_N_CS, S4_RNA-bd, S4_RNA-bd_sf, Ribosomal_eL20, Ribosomal_eL20_dom, Ribosomal_eL20_eukaryotes, Nucleotide-bd_a/b_plait_sf, Ribosomal_uL23, Ribosomal_uL23-like, Ribosomal_uL23/eL15/eS24_sf, Ribosomal_uL23_CS, Ribosomal_uL23_N, Ribosomal_eS6, Ribosomal_eS6-like, Ribosomal_eS6_CS, Ribosomal_uL14, Ribosomal_uL14_CS, Ribosomal_uL14_sf, Ribosomal_uS19, Ribosomal_uS19_CS, Ribosomal_uS19_euk/arc, Ribosomal_uS19_SF, eRP_eS24_sf, Ribosomal_eS24, Ribosomal_eS24_CS, Ribosomal_uL23/eL15/eS24_sf, Ribosomal_eS25, WH-like_DNA-bd_sf, Ribosomal_eS26, Ribosomal_eS26_CS, Ribosomal_eS26_sf, NA-bd_OB-fold, Ribosomal_eS28, Ribosomal_eS28_CS, FUBI, Ribosomal_eS30, Ubiquitin-like_dom, Ubiquitin-like_domsf, Ubiquitin_CS, Ubiquitin_dom, Ribosomal_eL30, Ribosomal_eL30-like, Ribosomal_eL30-like_sf, Ribosomal_eL30_CS, Ribosomal_eL8/eL30/eS12/Gad45, Ribosomal_eL39, Ribosomal_eL39_CS, Ribosomal_eL39_dom_sf, Ribosomal_eL31, Ribosomal_eL31_CS, Ribosomal_eL31_dom_sf, KH_dom-like_a/b, KH_dom_type_2, KH_sf_prok-type, Ribosomal_S3_C_sf, Ribosomal_uS3_C, Ribosomal_uS3_CS, Ribosomal_uS3_euk/arc, Ribosomal_eL32, Ribosomal_eL32_CS, Ribosomal_eL32_sf, NA-bd_OB-fold, Rib_uL2_dom2, Ribosomal_uL2, Ribosomal_uL2_arc, Ribosomal_uL2_C, Ribosomal_uL2_CS, Ribosomal_uL2_dom3, Ribosomal_uL2_RNA-bd_dom, Translation_prot_SH3-like_sf, Ribosomal_eS32, Ribosomal_eS31, Ribosomal_eS31_euk-type_sf, Ribosomal_zn-bd, Ubiquitin-like_dom, Ubiquitin-like_domsf, Ubiquitin_CS, Ubiquitin_dom, Ubiquitin_ubiquitin-like, Ribosomal_eL40_dom, Ribosomal_eL40_sf, Ubiquitin-like_dom, Ubiquitin-like_domsf, Ubiquitin_CS, Ubiquitin_dom, Ubiquitin_ubiquitin-like, Ribosomal_eS17, Ribosomal_eS17_CS, Ribosomal_eS17_sf, Ribosomal_eL30-like_sf, Ribosomal_eL8/eL30/eS12/Gad45, Ribosomal_eS12, Ribosomal_eS12_CS, Plectin_eS10_N, Ribosomal_eS10, WH-like_DNA-bd_sf, Ribosomal_eL22, Ribosomal_eL22_sf, G-protein_beta_WD-40_rep, RACK1-like, WD40/YVTN_repeat-like_dom_sf, WD40_repeat_CS, WD40_repeat_dom_sf, WD40_rpt, Ribosomal_eL44, Ribosomal_LSU_eL42, Ribosomal_zn-bd, 60S_ribosomal_eL19_sf, Ribosomal_eL19, Ribosomal_eL19_CS, Ribosomal_eL19_dom, Ribosomal_eL19_dom1, Ribosomal_eL19_euk, Ribosomal_uL16, Ribosomal_uL16_CS_euk_arc, Ribosomal_uL16_dom, Ribosomal_uL16_euk_arch, Ribosomal_uL16_sf, Ribosomal_eS1, Ribosomal_eS1_CS, Ribosomal_eS1_euk, Ribosomal_uS7, Ribosomal_uS7_CS, Ribosomal_uS7_dom, Ribosomal_uS7_dom_sf, Ribosomal_uS7_euk/arc, Ribosomal_uS4, Ribosomal_uS4_CS, Ribosomal_uS4_euk/arc, Ribosomal_uS4_N, S4_RNA-bd, S4_RNA-bd_sf, Ribosomal_uL29, Ribosomal_uL29_CS, Ribosomal_uL29_euk, Ribosomal_uL29_sf, Ribosomal_eS27, Ribosomal_eS27_Zn-bd_dom_sf, Ribosomal_zn-bd, L24e/L24_sf, Ribosomal_eL24, Ribosomal_eL24-rel_N, Ribosomal_eL24_CS, TRASH_dom, Ribosomal_uL22, Ribosomal_uL22_CS, Ribosomal_uL22_euk/arc, Ribosomal_uL22_sf, Ribosomal_eS21, Ribosomal_eS21_CS, Ribosomal_eS21_sf, Rib_uL2_dom2, Ribosomal_eL14, Ribosomal_eL14_dom, Translation_prot_SH3-like_sf, Ribosomal_uL5, Ribosomal_uL5_C, Ribosomal_uL5_CS, Ribosomal_uL5_dom_sf, Ribosomal_uL5_N, HABP4/SERBP1-like, HABP4_PAIRBP1-bd, IHABP4_N, Rbsml_eL15_core_dom_sf, Ribosomal_eL15, Ribosomal_eL15_CS, Ribosomal_uL23/eL15/eS24_sf, Ribosomal_eS19, Ribosomal_eS19_CS, WH-like_DNA-bd_sf, WH_DNA-bd_sf, Ribosomal_eL34, Ribosomal_eL34_C_sf, Ribosomal_eL34_CS, Ribosomal_eL37, Ribosomal_eL37/eL43, Ribosomal_eL37_CS, Ribosomal_zn-bd, Ribos_uL4_C_dom, Ribosomal_uL4, Ribosomal_uL4_dom_sf, Ribosomal_uL4_euk/arc_CS, Ribosomal_uL4_euk/arch, Ribosomal_eL38, Ribosomal_eL38_sf||Ribosomal_bS6, Ribosomal_bS6_CS, Ribosomal_bS6_sf, Ribosomal_S6_plastid/chlpt, Transl_elong_EF1B/ribsomal_bS6	Transposase IS200-like||EF-G C-terminal domain-like, P-loop containing nucleoside triphosphate hydrolases, Ribosomal protein S5 domain 2-like, Translation proteins||Nucleic acid-binding proteins, Ribosomal protein L14, Ribosomal protein L29 (L29p), Zn-binding ribosomal proteins, Ribosomal protein L22, Translation proteins SH3-like domain, Ribosomal protein L16p/L10e, dsRNA-binding domain-like, Ribosomal protein S5 domain 2-like, Alpha-L RNA-binding motif, Nucleic acid-binding proteins, Translation proteins SH3-like domain, Glucocorticoid receptor-like (DNA-binding domain), n/a, Ribosomal protein L20, L28p-like, Ribosomal protein S20, Zn-binding ribosomal proteins, Ribosomal protein S18, Ribosomal protein S6, Ribosomal proteins S24e, L23 and L15e, L35p-like, Translational machinery components, Prokaryotic type KH domain (KH-domain type II), Ribosomal protein S3 C-terminal domain, n/a, Ribosomal protein S10, Ribosomal protein L13, L21p-like, Ribosomal protein L25-like, n/a, L28p-like, Prokaryotic ribosomal protein L17, Ribosomal protein L30p/L7e, Ribosomal protein L6, Ribosomal protein S8, Nucleic acid-binding proteins, Ribosomal protein S19, Ribosomal protein S7, Translation proteins, L9 N-domain-like, Ribosomal protein L9 C-domain, Translation proteins SH3-like domain, Ribosomal protein S16, S15/NS1 RNA-binding domain, Ribosomal L27 protein-like, Ribosomal protein S5 domain 2-like, Ribosomal protein L4, Ribosomal proteins L15p and L18e, Translational machinery components||Translation proteins SH3-like domain, Translation proteins, L30e-like, Ribosomal proteins L15p and L18e, Ribosomal protein S5 domain 2-like, Ribosomal protein L30p/L7e, Ribosomal protein S2, Ribosomal protein L10-like, Ribosomal protein L13, dsRNA-binding domain-like, Ribosomal protein S5 domain 2-like, Translation proteins, Ribosomal L11/L12e N-terminal domain, Ribosomal protein L11, C-terminal domain, Ribosomal proteins L15p and L18e, n/a, Translation proteins SH3-like domain, n/a, Translational machinery components, n/a, n/a, Ribosomal protein L6, Ribosomal protein L1, EF-G C-terminal domain-like, P-loop containing nucleoside triphosphate hydrolases, Ribosomal protein S5 domain 2-like, Translation proteins, Ribosomal protein S10, Translation proteins SH3-like domain, Translation proteins SH3-like domain, Zn-binding ribosomal proteins, n/a, n/a, Ribosomal protein S8, Translational machinery components, Nucleic acid-binding proteins, S13-like H2TH domain, n/a, Nucleic acid-binding proteins, S15/NS1 RNA-binding domain, n/a, RplX-like, Ribosomal proteins S24e, L23 and L15e, n/a, Ribosomal protein L14, Ribosomal protein S19, Ribosomal proteins S24e, L23 and L15e, n/a, n/a, Nucleic acid-binding proteins, Ubiquitin-like, L30e-like, Ribosomal protein L39e, Ribosomal protein L31e, Prokaryotic type KH domain (KH-domain type II), Ribosomal protein S3 C-terminal domain, Ribosomal protein L32e, Nucleic acid-binding proteins, Translation proteins SH3-like domain, n/a, Ubiquitin-like, Zn-binding ribosomal proteins, Ubiquitin-like, Rps17e-like, L30e-like, n/a, n/a, WD40 repeat-like, Zn-binding ribosomal proteins, Ribosomal protein L19 (L19e), Ribosomal protein L16p/L10e, n/a, Ribosomal protein S7, Alpha-L RNA-binding motif, Ribosomal protein L29 (L29p), Zn-binding ribosomal proteins, Glucocorticoid receptor-like (DNA-binding domain), Ribosomal protein L22, n/a, Translation proteins SH3-like domain, RL5-like, n/a, Ribosomal proteins S24e, L23 and L15e, Winged helix' DNA-binding domain, n/a, Zn-binding ribosomal proteins, Ribosomal protein L4, n/a||Ribosomal protein S6
Q9HYB2	1123020.AUIE01000015_gene897	1.521e-227	708	COG3746@1|root,COG3746@2|Bacteria,1Q3GY@1224|Proteobacteria,1RNGT@1236|Gammaproteobacteria,1YI92@136841|Pseudomonas aeruginosa group	1236|Gammaproteobacteria	P	phosphate-selective porin O and P	-	-	-	-	-	-	-	-	-	-	-	-	-	2o4v-assembly1.cif.gz_B||5oyk-assembly1.cif.gz_A||6ehf-assembly1.cif.gz_A||6ehe-assembly1.cif.gz_A||6eus-assembly2.cif.gz_E	0.135||0.134||0.144||0.131||0.13	408||368||361||362||369	325||274||270||261||298	0||0||0||0||0	30||39||46||45||38	406||406||406||406||406	4||3||3||2||3	411||319||318||302||346	1.552e-11||3.901e-11||1.843e-10||4.207e-10||4.866e-10	352||321||319||311||338	Porin P||OmpT protein||OmpT protein||OmpT protein||DcaP-like protein	Porin_dom_sf, Porin_O/P||Gram-neg_bact_OMP, Gram_neg_porin_domain, Porin_dom_sf||Gram-neg_bact_OMP, Gram_neg_porin_domain, Porin_dom_sf||Gram-neg_bact_OMP, Gram_neg_porin_domain, Porin_dom_sf||DcaP, Porin_dom_sf	Porins||Porins||Porins||Porins||Porins
Q9HYC6	287.DR97_4438	8.602e-159	501	2DKWI@1|root,30M97@2|Bacteria,1RF1H@1224|Proteobacteria,1S4VV@1236|Gammaproteobacteria,1YG74@136841|Pseudomonas aeruginosa group	1236|Gammaproteobacteria	S	Domain of unknown function (DUF4349)	-	-	-	-	-	-	-	-	-	-	-	-	DUF4349	2vdd-assembly1.cif.gz_B||6zre-assembly2.cif.gz_B||5bun-assembly1.cif.gz_C||1yc9-assembly1.cif.gz_A||2xmn-assembly1.cif.gz_A	0.124||0.148||0.116||0.115||0.103	162||169||166||169||170	117||114||118||116||121	0||0||0||0||0	55||55||55||59||55	189||189||189||190||190	21||66||21||33||17	182||234||186||201||186	0.08191||0.213||0.2262||0.2872||0.3049	41||35||32||33||33	Outer membrane protein TolC||Outer membrane protein OprM||Outer membrane protein||Multidrug resistance protein, putative||Outer membrane protein TolC	Bacterial_OMF, OMP_efflux, T1SS_OMP_TolC||OMF, OMP_efflux, RND_efflux_OM_lipoprot_NodT||Bacterial_OMF, OMP_efflux, T1SS_OMP_TolC||OMF, OMP_efflux, RND_efflux_OM_lipoprot_NodT||Bacterial_OMF, OMP_efflux, T1SS_OMP_TolC	Outer membrane efflux proteins (OEP)||Outer membrane efflux proteins (OEP)||Outer membrane efflux proteins (OEP)||Outer membrane efflux proteins (OEP)||Outer membrane efflux proteins (OEP)
Q9HYF5	287.DR97_4470	1.68e-39	146	2CJRP@1|root,33F8D@2|Bacteria,1NMNN@1224|Proteobacteria,1SGVS@1236|Gammaproteobacteria,1YGYH@136841|Pseudomonas aeruginosa group	1236|Gammaproteobacteria	-	-	-	-	-	-	-	-	-	-	-	-	-	-	-	1z1g-assembly1.cif.gz_D||1z1b-assembly1.cif.gz_B||3hia-assembly4.cif.gz_C||1gvm-assembly3.cif.gz_E||3hia-assembly3.cif.gz_B	0.288||0.276||0.19||0.19||0.19	45||47||21||21||21	29||31||16||16||16	0||0||0||0||0	14||12||17||17||17	55||55||37||37||37	1||2||1||1||4	45||48||21||21||24	0.5014||1.344||1.637||1.749||1.868	57||48||38||39||39	Integrase||Integrase||Choline binding protein||Autolysin||Choline binding protein	CB, DNA-bd_dom_sf, DNA_brk_join_enz, Integrase-like_cat_sf, Integrase_catalytic, Integrase_lambda-typ_DNA-bd_N, Integrase_recombinase_N, Integrase_SAM-like_N, Phage_Integrase||CB, DNA-bd_dom_sf, DNA_brk_join_enz, Integrase-like_cat_sf, Integrase_catalytic, Integrase_lambda-typ_DNA-bd_N, Integrase_recombinase_N, Integrase_SAM-like_N, Phage_Integrase||Cell_wall/Cho-bd_repeat||Amidase/PGRP_sf, Amidase_domain, Cell_wall/Cho-bd_repeat||Cell_wall/Cho-bd_repeat	DNA breaking-rejoining enzymes, DNA-binding domain||DNA breaking-rejoining enzymes, DNA-binding domain||Cell wall binding repeat||Cell wall binding repeat, N-acetylmuramoyl-L-alanine amidase-like||Cell wall binding repeat
Q9HYH1	287.DR97_4487	2.856e-92	303	COG0716@1|root,COG0716@2|Bacteria,1N27T@1224|Proteobacteria,1S906@1236|Gammaproteobacteria,1YGB7@136841|Pseudomonas aeruginosa group	1236|Gammaproteobacteria	C	Flavodoxin	yqcA	GO:0000166,GO:0003674,GO:0005488,GO:0010181,GO:0032553,GO:0036094,GO:0043167,GO:0043168,GO:0048037,GO:0050662,GO:0097159,GO:0097367,GO:1901265,GO:1901363	-	ko:K06205	-	-	-	-	ko00000	-	-	-	Flavodoxin_1	5b3k-assembly1.cif.gz_A||5b3l-assembly1.cif.gz_A||2m6s-assembly1.cif.gz_A||2m6r-assembly1.cif.gz_A||4oxx-assembly1.cif.gz_A	0.993||0.993||0.395||0.401||0.263	150||150||147||147||150	1||1||88||87||110	0||0||0||0||0	1||1||2||2||1	150||150||148||148||150	1||1||3||3||1	150||150||148||148||150	6.110999999999999e-29||1.497e-28||1.338e-15||2.102e-12||1.737e-11	1049||1042||528||409||406	Uncharacterized protein PA3435||Uncharacterized protein PA3435||Flavodoxin YqcA||Flavodoxin YqcA||Cindoxin	Flavdoxin-like, Flavodoxin/NO_synth, Flavoprotein-like_sf||Flavdoxin-like, Flavodoxin/NO_synth, Flavoprotein-like_sf||Flavdoxin-like, Flavodoxin/NO_synth, Flavoprotein-like_sf||Flavdoxin-like, Flavodoxin/NO_synth, Flavoprotein-like_sf||Flavdoxin-like, Flavodoxin/NO_synth, Flavoprotein-like_sf	Flavoproteins||Flavoproteins||Flavoproteins||Flavoproteins||Flavoproteins
Q9HYI3	287.DR97_4499	0	1220	COG3203@1|root,COG3203@2|Bacteria,1MXEB@1224|Proteobacteria,1RPY8@1236|Gammaproteobacteria,1YI2T@136841|Pseudomonas aeruginosa group	1236|Gammaproteobacteria	M	Protein of unknown function (DUF1302)	-	-	-	-	-	-	-	-	-	-	-	-	DUF1302	5dl5-assembly1.cif.gz_A||6eus-assembly2.cif.gz_E||4d65-assembly2.cif.gz_F||5nxn-assembly1.cif.gz_C||4d64-assembly1.cif.gz_B	0.102||0.091||0.1||0.1||0.095	561||558||558||558||556	368||313||308||307||318	0||0||0||0||0	25||28||28||28||30	585||585||585||585||585	3||2||1||1||1	413||346||343||342||352	5.093e-11||7.373e-11||3.072e-10||3.072e-10||6.106e-10	244||230||239||247||233	n/a||DcaP-like protein||Porin 2||Porin 1||Porin 1	n/a||DcaP, Porin_dom_sf||Gram-neg_bact_OMP, Gram_neg_porin_domain, Porin_dom_sf, Porin_gammaproteobac, Porin_Gram-ve||Gram-neg_bact_OMP, Gram_neg_porin_domain, Porin_dom_sf, Porin_gammaproteobac, Porin_Gram-ve, Porin_Gram-ve_CS||Gram-neg_bact_OMP, Gram_neg_porin_domain, Porin_dom_sf, Porin_gammaproteobac, Porin_Gram-ve, Porin_Gram-ve_CS	n/a||Porins||Porins||Porins||Porins
Q9HYI4	287.DR97_4500	5.093e-306	937	28H52@1|root,2Z7HQ@2|Bacteria,1MXTF@1224|Proteobacteria,1RN8H@1236|Gammaproteobacteria,1YF1E@136841|Pseudomonas aeruginosa group	1236|Gammaproteobacteria	S	Protein of unknown function (DUF1329)	-	-	-	-	-	-	-	-	-	-	-	-	DUF1329	3bk5-assembly1.cif.gz_A||4z48-assembly2.cif.gz_B||3buu-assembly2.cif.gz_B||2yzy-assembly1.cif.gz_A||6in8-assembly1.cif.gz_A	0.135||0.126||0.114||0.109||0.116	286||273||284||278||281	198||191||190||130||149	0||0||0||0||0	166||178||163||168||166	451||450||446||445||446	5||20||1||5||7	234||239||216||151||176	9.502e-14||1.01e-12||1.584e-09||5.602e-05||0.0003478	437||388||280||134||75	Hyopothetical protein||Outer membrane lipoprotein-sorting protein||Outer membrane lipoprotein-sorting protein||Outer membrane lipoprotein carrier protein LolA||Sigma factor AlgU regulatory protein MucB	LolA/LolB/LppX, Put_LolA-like, Sporulation_related||Put_LolA-like||LolA/LolB/LppX, Put_LolA-like, Sporulation_related, UCP028205||n/a||MucB/RseB_C, MucB/RseB_C_sf, MucB/RseB_N, MucB_RseB	Prokaryotic lipoproteins and lipoprotein localization factors||n/a||Prokaryotic lipoproteins and lipoprotein localization factors||n/a||n/a
Q9HYJ3																					4f98-assembly1.cif.gz_A-2||5nwh-assembly1.cif.gz_A||5c8l-assembly1.cif.gz_B||1vhz-assembly1.cif.gz_B||5c7q-assembly1.cif.gz_B	0.346||0.176||0.117||0.15||0.117	52||34||34||40||34	33||27||29||33||29	0||0||0||0||0	37||47||47||41||47	88||80||80||80||80	12||3||5||2||5	62||36||38||41||38	8.13e-05||0.3916||0.5016||0.5677||0.6835	202||67||62||60||59	DUF2790 domain-containing protein||ADP-sugar pyrophosphatase||ADP-ribose pyrophosphatase||ADP compounds hydrolase NudE||ADP-ribose pyrophosphatase	DUF2790||Nudix_hydrolase, NUDIX_hydrolase-like_dom_sf, NUDIX_hydrolase_CS, NUDIX_hydrolase_dom||NUDIX_hydrolase-like_dom_sf, NUDIX_hydrolase_CS, NUDIX_hydrolase_dom||NUDIX_hydrolase-like_dom_sf, NUDIX_hydrolase_CS, NUDIX_hydrolase_dom||NUDIX_hydrolase-like_dom_sf, NUDIX_hydrolase_CS, NUDIX_hydrolase_dom	n/a||Nudix||Nudix||Nudix||Nudix
Q9HYJ4																					4k34-assembly3.cif.gz_B||6h2f-assembly1.cif.gz_A||7tkd-assembly1.cif.gz_9||8apj-assembly1.cif.gz_T1||8apk-assembly1.cif.gz_X1	0.191||0.212||0.215||0.228||0.285	64||65||62||70||62	49||44||46||46||41	0||0||0||0||0	2||2||2||1||2	63||66||60||60||60	90||166||11||7||15	153||222||72||76||76	4.045||4.286||6.426||6.426||8.582	24||24||19||24||20	Cation efflux system protein CusC||HBL/NHE enterotoxin family protein||ATP synthase subunit beta, mitochondrial, ATP synthase subunit a, ATP synthase protein 8, ATP synthase subunit 4, mitochondrial, ATP synthase subunit alpha, mitochondrial, ATP synthase subunit 5, mitochondrial, ATP synthase subunit epsilon, mitochondrial, ATP synthase subunit d, mitochondrial, ATP synthase subunit gamma, mitochondrial, ATP synthase subunit 9, mitochondrial, ATP synthase subunit J, mitochondrial, ATP synthase subunit f, mitochondrial, ATP synthase subunit delta, mitochondrial, ATP synthase subunit H, mitochondrial||Uncharacterized protein, Uncharacterized protein, ATP synthase delta chain, mitochondrial, ATPase subunit 9, putative, Letm1 RBD domain-containing protein, Uncharacterized protein, Uncharacterized protein, Uncharacterized protein, Uncharacterized protein, Uncharacterized protein, Uncharacterized protein, Uncharacterized protein, Uncharacterized protein, ATP synthase, epsilon chain, putative, ATP synthase subunit epsilon, mitochondrial, ATP synthase subunit p18, mitochondrial, ATP synthase subunit a, ATP synthase subunit beta, mitochondrial, ATP synthase subunit alpha, mitochondrial, ATP synthase subunit gamma, mitochondrial, Uncharacterized protein, T. brucei spp.-specific protein, Uncharacterized protein, Transmembrane protein||Uncharacterized protein, Uncharacterized protein, ATP synthase delta chain, mitochondrial, ATPase subunit 9, putative, Letm1 RBD domain-containing protein, Uncharacterized protein, Uncharacterized protein, Uncharacterized protein, Uncharacterized protein, Uncharacterized protein, Uncharacterized protein, Uncharacterized protein, Uncharacterized protein, ATP synthase, epsilon chain, putative, ATP synthase subunit epsilon, mitochondrial, ATP synthase subunit p18, mitochondrial, ATP synthase subunit a, ATP synthase subunit beta, mitochondrial, ATP synthase subunit alpha, mitochondrial, ATP synthase subunit gamma, mitochondrial, Uncharacterized protein, T. brucei spp.-specific protein, Uncharacterized protein, Transmembrane protein	OMF, OMP_efflux, RND_efflux_OM_lipoprot_NodT||Enterotoxin_cmpnt, HBL||AAA+_ATPase, ATP-synt_VA_C, ATP_synth_F1_bsu, ATPase_a/bsu_AS, ATPase_alpha/beta_chains, ATPase_F1/V1/A1_a/bsu_N, ATPase_F1/V1/A1_a/bsu_N_sf, ATPase_F1/V1/A1_a/bsu_nucl-bd, ATPase_F1/V1_b/a_C, P-loop_NTPase, ATP_synth_F0_asu, ATP_synth_F0_asu_AS, ATP_synth_F0_asu_bact/mt, F0_ATP_A_sf, ATP_synth_su8_fun, ATP_synth_Bsub_B/MI25, ATP_synth_F0_suB, ATP_synth_asu-like_sf, ATP_synth_asu_C, ATP_synth_asu_C_sf, ATP_synth_F1_a_nt-bd_dom, ATP_synth_F1_asu, ATPase_a/bsu_AS, ATPase_F1/V1/A1_a/bsu_N, ATPase_F1/V1/A1_a/bsu_N_sf, ATPase_F1/V1/A1_a/bsu_nucl-bd, P-loop_NTPase, ATP_synth_OSCP/delta_N_sf, ATPase_OSCP/d_CS, ATPase_OSCP/dsu, ATP_synth_F1_esu_mt, ATP_synth_F1_esu_sf_mt, ATP_synth_F0_dsu_mt, ATP_synth_F0_dsu_sf_mt, ATP_synth_F1_ATPase_gsu, ATP_synth_F1_gsu, ATP_synth_F1_gsu_CS, ATP_synth_F0_csu, ATP_synth_F0_csu_DDCD_BS, ATP_synth_F0_csu_sf, ATPase_proteolipid_c-like_dom, F/V-ATP_Csub_sf, ATP_synth_F0_jsu, ATP_synth_F0_fsu_mt_fun, ATP_synth_F1_dsu/esu, ATP_synth_F1_dsu/esu_N, ATPD_C_fung, ATPsynth_dsu/esu_N, ATP_synth_F0_suH||n/a, n/a, ATP_synth_OSCP/delta_N_sf, ATPase_OSCP/dsu, ATP_synth_F0_csu, ATP_synth_F0_csu_DDCD_BS, ATP_synth_F0_csu_sf, ATPase_proteolipid_c-like_dom, F/V-ATP_Csub_sf, n/a, n/a, n/a, n/a, n/a, n/a, n/a, n/a, n/a, ATP_synth_F1_dsu/esu, ATP_synth_F1_dsu/esu_N, ATPsynth_dsu/esu_N, ATP_synth_F1_esu_mt, ATP_synth_F1_esu_sf_mt, TPR-like_helical_dom_sf, n/a, AAA+_ATPase, ATP-synt_VA_C, ATP_synth_F1_bsu, ATPase_alpha/beta_chains, ATPase_F1/V1/A1_a/bsu_N, ATPase_F1/V1/A1_a/bsu_N_sf, ATPase_F1/V1/A1_a/bsu_nucl-bd, ATPase_F1/V1_b/a_C, P-loop_NTPase, ATP_synth_asu_C, ATP_synth_F1_a_nt-bd_dom, ATP_synth_F1_asu, ATPase_a/bsu_AS, ATPase_F1/V1/A1_a/bsu_nucl-bd, P-loop_NTPase, ATP_synth_F1_ATPase_gsu, ATP_synth_F1_gsu, n/a, n/a, n/a, n/a||n/a, n/a, ATP_synth_OSCP/delta_N_sf, ATPase_OSCP/dsu, ATP_synth_F0_csu, ATP_synth_F0_csu_DDCD_BS, ATP_synth_F0_csu_sf, ATPase_proteolipid_c-like_dom, F/V-ATP_Csub_sf, n/a, n/a, n/a, n/a, n/a, n/a, n/a, n/a, n/a, ATP_synth_F1_dsu/esu, ATP_synth_F1_dsu/esu_N, ATPsynth_dsu/esu_N, ATP_synth_F1_esu_mt, ATP_synth_F1_esu_sf_mt, TPR-like_helical_dom_sf, n/a, AAA+_ATPase, ATP-synt_VA_C, ATP_synth_F1_bsu, ATPase_alpha/beta_chains, ATPase_F1/V1/A1_a/bsu_N, ATPase_F1/V1/A1_a/bsu_N_sf, ATPase_F1/V1/A1_a/bsu_nucl-bd, ATPase_F1/V1_b/a_C, P-loop_NTPase, ATP_synth_asu_C, ATP_synth_F1_a_nt-bd_dom, ATP_synth_F1_asu, ATPase_a/bsu_AS, ATPase_F1/V1/A1_a/bsu_nucl-bd, P-loop_NTPase, ATP_synth_F1_ATPase_gsu, ATP_synth_F1_gsu, n/a, n/a, n/a, n/a	Outer membrane efflux proteins (OEP)||Bacterial hemolysins||C-terminal domain of alpha and beta subunits of F1 ATP synthase, N-terminal domain of alpha and beta subunits of F1 ATP synthase, P-loop containing nucleoside triphosphate hydrolases, F1F0 ATP synthase subunit A, n/a, ATP synthase B chain-like, C-terminal domain of alpha and beta subunits of F1 ATP synthase, N-terminal domain of alpha and beta subunits of F1 ATP synthase, P-loop containing nucleoside triphosphate hydrolases, N-terminal domain of the delta subunit of the F1F0-ATP synthase, Epsilon subunit of mitochondrial F1F0-ATP synthase, ATP synthase D chain-like, ATP synthase (F1-ATPase), gamma subunit, F1F0 ATP synthase subunit C, n/a, n/a, Epsilon subunit of F1F0-ATP synthase N-terminal domain, n/a||n/a, n/a, N-terminal domain of the delta subunit of the F1F0-ATP synthase, F1F0 ATP synthase subunit C, n/a, n/a, n/a, n/a, n/a, n/a, n/a, n/a, n/a, Epsilon subunit of F1F0-ATP synthase N-terminal domain, Epsilon subunit of mitochondrial F1F0-ATP synthase, n/a, n/a, C-terminal domain of alpha and beta subunits of F1 ATP synthase, N-terminal domain of alpha and beta subunits of F1 ATP synthase, P-loop containing nucleoside triphosphate hydrolases, C-terminal domain of alpha and beta subunits of F1 ATP synthase, P-loop containing nucleoside triphosphate hydrolases, ATP synthase (F1-ATPase), gamma subunit, n/a, n/a, n/a, n/a||n/a, n/a, N-terminal domain of the delta subunit of the F1F0-ATP synthase, F1F0 ATP synthase subunit C, n/a, n/a, n/a, n/a, n/a, n/a, n/a, n/a, n/a, Epsilon subunit of F1F0-ATP synthase N-terminal domain, Epsilon subunit of mitochondrial F1F0-ATP synthase, n/a, n/a, C-terminal domain of alpha and beta subunits of F1 ATP synthase, N-terminal domain of alpha and beta subunits of F1 ATP synthase, P-loop containing nucleoside triphosphate hydrolases, C-terminal domain of alpha and beta subunits of F1 ATP synthase, P-loop containing nucleoside triphosphate hydrolases, ATP synthase (F1-ATPase), gamma subunit, n/a, n/a, n/a, n/a
Q9HYL6	287.DR97_4536	2.627e-72	244	2CNK3@1|root,32SH9@2|Bacteria,1N02U@1224|Proteobacteria,1SA77@1236|Gammaproteobacteria,1YGFT@136841|Pseudomonas aeruginosa group	1236|Gammaproteobacteria	S	Protein of Unknown function (DUF2784)	-	-	-	-	-	-	-	-	-	-	-	-	DUF2784	1knz-assembly4.cif.gz_N||8p3w-assembly1.cif.gz_A||6dg6-assembly4.cif.gz_D||3l34-assembly3.cif.gz_E	0.146||0.136||0.098||0.126	71||100||104||121	54||85||86||101	0||0||0||0	42||22||8||1	112||121||111||121	23||119||4||8	86||217||99||123	7.913||8.785||9.257||9.257	15||21||22||23	Non-structural protein 3||Glutamate receptor 1, Voltage-dependent calcium channel gamma-3 subunit||n/a||histidine kinase	NSP3_N_rotavirus, NSP3_sf, Rotavirus_NSP3||ANF_lig-bd_rcpt, Glu/Gly-bd, Iono_Glu_rcpt_met, Ionotropic_Glu_rcpt, Iontro_rcpt_C, Peripla_BP_I, CACNG_subunit, PMP22/EMP/MP20/Claudin, VDCC_gsu||n/a||2C_sensor_his_kinase, HAMP_dom, HATPase_C_sf, HATPase_dom, His_kinase_dom, HisK_dim/P_dom, HisK_dim/P_sf, KinB_N_sf, KinB_sensor_dom, PAS, PAS-like_dom_sf, PAS_4, Sig_transdc_His_kin-like_C	NSP3 homodimer, Rotavirus nonstructural proteins||Periplasmic binding protein-like I, Periplasmic binding protein-like II, Voltage-gated potassium channels, n/a||n/a||ATPase domain of HSP90 chaperone/DNA topoisomerase II/histidine kinase, HAMP domain-like, Homodimeric domain of signal transducing histidine kinase, PYP-like sensor domain (PAS domain)
Q9HYN0																					6qc2-assembly1.cif.gz_4L||1c17-assembly1.cif.gz_L||3pja-assembly2.cif.gz_J-2||8b76-assembly1.cif.gz_A||8bqs-assembly1.cif.gz_BV	0.137||0.206||0.157||0.071||0.134	57||63||57||42||67	47||40||47||38||48	0||0||0||0||0	1||5||5||4||5	56||56||61||45||61	1||14||163||712||58	57||76||219||753||124	4.484||4.782||6.596||6.596||7.502	44||30||30||51||35	NADH-ubiquinone oxidoreductase chain 1, NADH-ubiquinone oxidoreductase chain 2, NADH-ubiquinone oxidoreductase chain 3, NADH-ubiquinone oxidoreductase chain 4L, NADH-ubiquinone oxidoreductase chain 4, NADH-ubiquinone oxidoreductase chain 5, NADH-ubiquinone oxidoreductase chain 6, Cytochrome b, Acyl carrier protein, NADH dehydrogenase [ubiquinone] flavoprotein 2, mitochondrial, NADH dehydrogenase [ubiquinone] 1 alpha subcomplex subunit 7, NADH dehydrogenase [ubiquinone] 1 subunit C2, NADH dehydrogenase [ubiquinone] iron-sulfur protein 3, mitochondrial, NADH dehydrogenase [ubiquinone] iron-sulfur protein 4, mitochondrial, Cytochrome b-c1 complex subunit 8, NADH dehydrogenase [ubiquinone] flavoprotein 1, mitochondrial, NADH dehydrogenase [ubiquinone] 1 beta subcomplex subunit 6, NADH dehydrogenase [ubiquinone] 1 beta subcomplex subunit 8, mitochondrial, NADH dehydrogenase [ubiquinone] 1 alpha subcomplex subunit 6, NADH dehydrogenase [ubiquinone] 1 beta subcomplex subunit 4, NADH dehydrogenase [ubiquinone] 1 beta subcomplex subunit 1||ATP synthase subunit a, ATP synthase subunit c||Translin, Translin-associated protein X||DNA polymerase epsilon catalytic subunit A||Transmembrane protein, putative, NADH dehydrogenase [ubiquinone] 1 alpha subcomplex subunit 12, Oxoglutarate/malate translocator protein, putative, NADH-ubiquinone oxidoreductase complex I, 21 kDa subunit, Transmembrane protein, putative, Transmembrane protein, SURF1-like protein, Uncharacterized protein, Uncharacterized protein, Diphthamide synthesis protein, Transmembrane protein, Transmembrane protein, putative, Uncharacterized protein, SURF1-like protein, Transmembrane protein, NADH dehydrogenase, putative, Transmembrane protein, succinate dehydrogenase, Transmembrane protein, putative, Gamma-carbonic anhydrase, Transmembrane protein, Iron-binding zinc finger CDGSH type protein, Transcription factor apfi protein, putative, Uncharacterized protein, Transmembrane protein, putative, Uncharacterized protein, Ribosomal protein L51/S25/CI-B8 domain protein, Transmembrane protein, Acyl carrier protein, Transmembrane protein, NADH-ubiquinone oxidoreductase 1, chain, putative, NADH-ubiquinone oxidoreductase 24 kDa subunit, Uncharacterized protein, Transmembrane protein, putative, Transmembrane protein, Transmembrane protein, Transmembrane protein, putative, Peptidase M16 inactive domain protein, Transmembrane protein, putative, Rieske iron-sulfur protein, ubiquinol-cytochrome C reductase iron-sulfur subunit, Transmembrane protein, Uncharacterized protein, Transmembrane protein, putative, Uncharacterized protein, M16 family peptidase, putative, Zinc-finger protein, NADH dehydrogenase [ubiquinone] iron-sulfur protein 4, mitochondrial, Transmembrane protein, NAD-dependent epimerase/dehydratase family protein, Transmembrane protein, putative, Transmembrane protein, Uncharacterized protein, Thioredoxin, CTF/NF-I domain-containing protein, Transmembrane protein, putative, Transmembrane protein, putative, DnaJ domain protein, lipid-A-disaccharide synthase, Transmembrane protein, Protein phosphatase 2C, putative, Transmembrane protein, putative, Transmembrane protein, putative, Uncharacterized protein, Transmembrane protein, putative, Chromosome condensation regulator RCC1 repeat protein, Transmembrane protein, Transmembrane protein, putative, 2 iron, 2 sulfur cluster-binding protein, Transmembrane protein, putative, Transmembrane protein, Acyl carrier protein, Gamma-carbonic anhydrase, Uncharacterized protein, Transmembrane protein, putative, Carrier protein, Uncharacterized protein, Tim10/DDP family zinc finger protein, Transmembrane protein, Uncharacterized protein, Uncharacterized protein, Uncharacterized protein, Transmembrane protein, putative, Transmembrane protein, putative, Succinate dehydrogenase [ubiquinone] flavoprotein subunit, mitochondrial, TraB family protein, Transmembrane protein, putative, Uncharacterized protein, Uncharacterized protein, Uncharacterized protein, Cytochrome C oxidase subunit Vb protein, Ubiquinol-cytochrome C reductase hinge protein, NADH-ubiquinone oxidoreductase 75 kDa subunit, Uncharacterized protein, NADH dehydrogenase [ubiquinone] flavoprotein 1, mitochondrial, Uncharacterized protein, 2-oxoglutarate/malate carrier protein, ETC complex I subunit motif protein, Transmembrane protein, Transmembrane protein, putative, Transmembrane protein, putative, Transmembrane protein, putative, Transmembrane protein, putative, Transmembrane protein, putative, Uncharacterized protein, Transmembrane protein, putative, Transmembrane protein, putative, Acyl-CoA synthetase (AMP-forming)/AMP-acid ligase II, NmrA-like domain-containing protein, Uncharacterized protein, Cytochrome protein c1, Transmembrane protein, putative, Transmembrane protein, Mitochondrial import inner membrane translocase subunit, Uncharacterized protein, GRAM domain protein, Uncharacterized protein, Transmembrane protein, putative, Tim10/DDP family zinc finger protein, Transmembrane protein, putative, NADH-ubiquinone oxidoreductase chain 4, Ymf70, Ymf62, NADH-ubiquinone oxidoreductase chain 1, Cytochrome c oxidase subunit 1, Ymf68, Ymf67, Cytochrome c oxidase polypeptide II, NADH dehydrogenase subunit 5, Apocytochrome b, NADH dehydrogenase subunit 9, Ymf58, NADH-ubiquinone oxidoreductase chain 3, Ymf65, Ymf75, NADH dehydrogenase subunit 7, NADH dehydrogenase subunit 2, NADH dehydrogenase subunit 10, Ymf57	NADH_UbQ_OxRdtase_su1/FPO, NADH_UbQ_OxRdtase_su1_CS, Complex_I_Subunit_2, NADH_DH_su2_C, NADH_UbQ_OxRdtase_chain2, ND/Mrp_TM, NADH_UbQ/plastoQ_OxRdtase_su3, NDAH_ubi_oxred_su3_sf, NADH_UbQ_OxRdtase_chain4L/K, NUOK/Mnh_C1-like, NADH4_N, NADH_Q_OxRdtase_chainM/4, NADH_UbQ_OxRdtase, ND/Mrp_TM, NADH_DH_su5_C, NADHpl_OxRdtase_5_subgr, ND/Mrp_TM, NU5C-like, Proton_antipo_N, ComplexI_Subunit6, NADH_UbQ/plastoQ_OxRdtase_su6, Nuo/plastoQ_OxRdtase_6_NuoJ, Cyt_b/b6_C, Cyt_b/b6_C_sf, Cyt_b/b6_N, Cytb/b6-like_sf, Cytochrome_b, Cytochrome_b_C_euk/bac, Cytochrome_b_N_euk/bac, Di-haem_cyt_TM, ACP, ACP-like_sf, PP-bd_ACP, Ppantetheine_attach_site, NuoE-like, NuoE_dom, NuoE_N, Thioredoxin-like_sf, NDUA7, NDUC2, NADH_DH_suC, NADH_quin_OxRdtase_su_C/D-like, NADH_UbQ_OxRdtase_30kDa_su, NADH_UbQ_OxRdtase_CS, NADH_UbQ_FeS_4_mit-like, NDUFS4-like_sf, Cyt_bc1_su8, Cyt_bc1_su8_sf, ComplexI_51kDa_subunit, NADH-UbQ_OxRdtase_51kDa_CS, NADH-UbQ_OxRdtase_suF, Nuo51_FMN-bd, Nuo51_FMN-bd_sf, Nuop51_4Fe4S-bd, Nuop51_4Fe4S-bd_sf, SLBB_dom, NADH_DH_b-subcmplx_su6, NDUFB8, Ndufb8_metazoa, Complex1_LYR_dom, Complex1_LYR_NDUFA6_LYRM6, NADH_Ub_cplx-1_asu_su-6, NADH_UbQ_OxRdtase_NDUFB4_su, NDUB1||ATP_syn_F0_a_bact/chloroplast, ATP_synth_F0_asu, ATP_synth_F0_asu_AS, F0_ATP_A_sf, ATP_synth_csu_bac/chlpt, ATP_synth_F0_csu, ATP_synth_F0_csu_DDCD_BS, ATP_synth_F0_csu_sf, ATPase_proteolipid_c-like_dom, F/V-ATP_Csub_sf||Translin, Translin_C, Translin_fam, Translin_N, Translin_sf, Translin_C, Translin_fam, Translin_N, Translin_sf||DNA-dir_DNA_pol_B, DNA-dir_DNA_pol_B_exonuc, DNA/RNA_pol_sf, DNA_pol_B_thumb, DNA_pol_e_suA_C, DNA_pol_palm_dom_sf, POL2, POL2_thumb, RNaseH-like_sf, RNaseH_sf, Znf-DPOE||n/a, NDUFA12, Mito_Metabolite_Transporter, Mitochondrial_sb/sol_carrier, Mt_carrier_dom_sf, NADH-UbQ_OxRdtase_su21_N, n/a, n/a, Surf1/Shy1, Surf1/Surf4, n/a, n/a, n/a, n/a, n/a, n/a, Surf1/Shy1, Surf1/Surf4, n/a, NADH_Ub_cplx-1_asu_su-6, n/a, 2Fe-2S_ferredoxin-like_sf, 2Fe2S_fd_BS, 4Fe4S_Fe-S-bd, 4Fe4S_Fe_S_CS, Beta-grasp_dom_sf, Helical_ferredxn, SDH/FRD_Iron-Sulfur, Succ_DH/fum_Rdtase_Fe-S, Succ_DH/fum_Rdtase_N, n/a, LbH_gamma_CA-like, Transf_Hexapept/Carb_Anhydrase, Trimer_LpxA-like_sf, n/a, CISD, FeS-contain_CDGSH-typ, MitoNEET_CISD, Hexapep, LbH_gamma_CA-like, Transf_Hexapept/Carb_Anhydrase, Trimer_LpxA-like_sf, n/a, n/a, n/a, NADH_Ub_cplx-1_asu_su-2, Ribosomal_mL43/mS25/NADH_DH, Thioredoxin-like_sf, n/a, ACP, ACP-like_sf, PP-bd_ACP, n/a, 4Fe4S_Fe-S-bd, 4Fe4S_Fe_S_CS, NADH_quinone_OxRdtase_chainI, NuoE-like, NuoE_dom, NuoE_N, Thioredoxin-like_sf, n/a, n/a, n/a, n/a, n/a, Metalloenz_LuxS/M16, MPP/UQCRC_Complex, Pept_M16_N, Peptidase_M16_C, n/a, Rieske_2Fe-2S, Rieske_2Fe-2S_sf, Rieske_Fe-S_prot, Rieske_Fe-S_prot_C, n/a, n/a, n/a, n/a, Metalloenz_LuxS/M16, MPP/UQCRC_Complex, Peptidase_M16_C, Znf_CHCC, NADH_UbQ_FeS_4_mit-like, NDUFS4-like_sf, n/a, ComplexI_NDUFA9_subunit, Epimerase_deHydtase, NAD(P)-bd_dom_sf, n/a, n/a, n/a, Thioredoxin-like_sf, Thioredoxin_domain, Thioredoxin_H-type-like, CTF/NFI_DNA-bd-dom, TPR-like_helical_dom_sf, n/a, n/a, DnaJ_domain, J_dom_sf, Glyco_trans_19, n/a, n/a, n/a, n/a, n/a, n/a, RCC1/BLIP-II, Reg_chr_condens, Ub_ligase/GEF_domain, n/a, n/a, 2Fe-2S_ferredoxin-like_sf, 2Fe-2S_ferredoxin-type, Adrenodoxin-like, Beta-grasp_dom_sf, n/a, n/a, ACP, ACP-like_sf, PP-bd_ACP, Ppantetheine_attach_site, Hexapep, LbH_gamma_CA-like, Transf_Hexapept/Carb_Anhydrase, Trimer_LpxA-like_sf, n/a, n/a, Mitochondrial_sb/sol_carrier, Mt_carrier_dom_sf, n/a, Tim10-like_dom_sf, n/a, n/a, n/a, n/a, n/a, n/a, FAD-dep_OxRdtase_2_FAD-bd, FAD/NAD-bd_sf, FRD_SDH_FAD_BS, Fum_R/Succ_DH_flav-like_C_sf, Fum_Rdtase/Succ_DH_flav-like_C, SdhA/FrdA/AprA, Succ_DH/fumarate_Rdtase_cat_sf, Succ_DH_flav_su_fwd, Succ_Dhase_FrdA_Gneg, TraB_PrgY-like, n/a, n/a, n/a, n/a, Cyt_c_oxidase_su5b, Cyt_c_oxidase_su5b_sf, Ubol_cytC_Rdtase_hinge_dom, Ubol_cytC_Rdtase_hinge_dom_sf, 2Fe-2S_ferredoxin-like_sf, 2Fe-2S_ferredoxin-type, Mopterin_OxRdtase, Mopterin_OxRdtase_4Fe-4S_dom, NADH_UbQ_OxRdtase_75kDa_su_CS, NADH_UbQ_OxRdtase_ferredoxin, NADH_UbQ_OxRdtase_Gsu, NADH_UbQ_OxRdtase_Gsu_4Fe4S-bd, NDUFS1-like_C, Prok_molybdopt-oxidoreductase, n/a, ComplexI_51kDa_subunit, NADH-UbQ_OxRdtase_51kDa_CS, NADH-UbQ_OxRdtase_suF, Nuo51_FMN-bd, Nuo51_FMN-bd_sf, Nuop51_4Fe4S-bd, Nuop51_4Fe4S-bd_sf, SLBB_dom, n/a, Mito_Metabolite_Transporter, Mitochondrial_sb/sol_carrier, Mt_carrier_dom_sf, NDUFA5, n/a, n/a, n/a, n/a, n/a, n/a, n/a, n/a, n/a, AMP-dep_synth/lig_dom, ATP-dep_AMP-bd_enzyme, NAD(P)-bd_dom_sf, n/a, Cyt_c-like_dom_sf, Cyt_c1, n/a, n/a, Tim10-like, Tim10-like_dom_sf, n/a, n/a, n/a, n/a, Tim10-like_dom_sf, n/a, ComplexI-like_HydComp, NADH_UbQ_OxRdtase, ND/Mrp_TM, n/a, n/a, NADH_UbQ_OxRdtase_su1/FPO, NADH_UbQ_OxRdtase_su1_CS, Cyt_c_oxase-like_su1_dom, Cyt_c_oxase-like_su1_sf, Cyt_C_Oxase_1, Cyt_c_Oxase_su1_BS, n/a, n/a, CcO_II, CcO_II-like_C, Cupredoxin, ND/Mrp_TM, NU5C-like, Cyt_b/b6_C_sf, Cyt_b/b6_N, Cytb/b6-like_sf, Di-haem_cyt_TM, NADH_quin_OxRdtase_su_C/D-like, NADH_UbQ_OxRdtase_30kDa_su, NADH_UbQ_OxRdtase_CS, n/a, NADH_UbQ/plastoQ_OxRdtase_su3, NDAH_ubi_oxred_su3_sf, ND/Mrp_TM, n/a, NADH_Q_OxRdtase_suD, NADH_UbQ_OxRdtase_49kDa_CS, NDH1_su_D/H, NiFe-Hase_large, ND/Mrp_TM, NADH_UbQ_OxRdtase-like_20kDa, NADH_UQ_OxRdtase_20Kd_su, n/a	n/a, n/a, n/a, n/a, n/a, n/a, n/a, a domain/subunit of cytochrome bc1 complex (Ubiquinol-cytochrome c reductase), Transmembrane di-heme cytochromes, ACP-like, Thioredoxin-like, n/a, n/a, Nqo5-like, n/a, Ubiquinone-binding protein QP-C of cytochrome bc1 complex (Ubiquinol-cytochrome c reductase), Nqo1 FMN-binding domain-like, Nqo1 middle domain-like, Nqo1C-terminal domain-like, n/a, n/a, n/a, n/a, n/a||F1F0 ATP synthase subunit A, F1F0 ATP synthase subunit C||Translin, Translin||DNA/RNA polymerases, Ribonuclease H-like||n/a, n/a, Mitochondrial carrier, n/a, n/a, n/a, n/a, n/a, n/a, n/a, n/a, n/a, n/a, n/a, n/a, n/a, n/a, 2Fe-2S ferredoxin-like, alpha-helical ferredoxin, n/a, Trimeric LpxA-like enzymes, n/a, n/a, Trimeric LpxA-like enzymes, n/a, n/a, n/a, Thioredoxin-like, n/a, ACP-like, n/a, 4Fe-4S ferredoxins, Thioredoxin-like, n/a, n/a, n/a, n/a, n/a, LuxS/MPP-like metallohydrolase, n/a, ISP domain, n/a, n/a, n/a, n/a, LuxS/MPP-like metallohydrolase, n/a, n/a, n/a, NAD(P)-binding Rossmann-fold domains, n/a, n/a, n/a, Thioredoxin-like, n/a, n/a, n/a, Chaperone J-domain, n/a, n/a, n/a, n/a, n/a, n/a, n/a, RCC1/BLIP-II, n/a, n/a, 2Fe-2S ferredoxin-like, n/a, n/a, ACP-like, Trimeric LpxA-like enzymes, n/a, n/a, Mitochondrial carrier, n/a, Tim10-like, n/a, n/a, n/a, n/a, n/a, n/a, FAD/NAD(P)-binding domain, Succinate dehydrogenase/fumarate reductase flavoprotein C-terminal domain, Succinate dehydrogenase/fumarate reductase flavoprotein, catalytic domain, n/a, n/a, n/a, n/a, n/a, Rubredoxin-like, Non-heme 11 kDa protein of cytochrome bc1 complex (Ubiquinol-cytochrome c reductase), 2Fe-2S ferredoxin-like, 4Fe-4S ferredoxins, Formate dehydrogenase/DMSO reductase, domains 1-3, n/a, Nqo1 FMN-binding domain-like, Nqo1 middle domain-like, Nqo1C-terminal domain-like, n/a, Mitochondrial carrier, n/a, n/a, n/a, n/a, n/a, n/a, n/a, n/a, n/a, n/a, Acetyl-CoA synthetase-like, NAD(P)-binding Rossmann-fold domains, n/a, Cytochrome c, n/a, n/a, Tim10-like, n/a, n/a, n/a, n/a, Tim10-like, n/a, n/a, n/a, n/a, n/a, Cytochrome c oxidase subunit I-like, n/a, n/a, Cupredoxins, n/a, a domain/subunit of cytochrome bc1 complex (Ubiquinol-cytochrome c reductase), Transmembrane di-heme cytochromes, Nqo5-like, n/a, n/a, n/a, n/a, HydB/Nqo4-like, n/a, HydA/Nqo6-like, n/a
Q9HYP2	287.DR97_4573	2.53e-131	419	COG3222@1|root,COG3222@2|Bacteria,1RB1V@1224|Proteobacteria,1S971@1236|Gammaproteobacteria,1YG8Z@136841|Pseudomonas aeruginosa group	1236|Gammaproteobacteria	S	Uncharacterized protein conserved in bacteria (DUF2064)	-	-	-	ko:K09931	-	-	-	-	ko00000	-	-	-	DUF2064	3cgx-assembly1.cif.gz_A||6bwg-assembly1.cif.gz_A||7p97-assembly2.cif.gz_BBB||2i5e-assembly1.cif.gz_B||6bwg-assembly2.cif.gz_B	0.248||0.202||0.14||0.145||0.199	190||199||196||195||199	138||156||165||154||155	0||0||0||0||0	5||4||5||4||4	189||202||200||198||202	4||3||2||2||2	193||198||194||182||195	5.084e-15||2.659e-10||9.407e-10||2.278e-09||5.515e-09	465||285||287||271||253	Glycosyltransferase||Phosphoenolpyruvate guanylyltransferase||3-phospho-D-glycerate guanylyltransferase||2-phospho-L-lactate guanylyltransferase||Phosphoenolpyruvate guanylyltransferase	Nucleotide-diphossugar_trans, Trfase_1_rSAM/seldom-assoc||CofC, Nucleotide-diphossugar_trans||CofC, Nucleotide-diphossugar_trans||CofC, Nucleotide-diphossugar_trans||CofC, Nucleotide-diphossugar_trans	Nucleotide-diphospho-sugar transferases||Nucleotide-diphospho-sugar transferases||Nucleotide-diphospho-sugar transferases||Nucleotide-diphospho-sugar transferases||Nucleotide-diphospho-sugar transferases
Q9HYQ3	287.DR97_4585	3.186e-238	735	COG3250@1|root,COG3250@2|Bacteria,1R87I@1224|Proteobacteria,1RZ7F@1236|Gammaproteobacteria,1YF6V@136841|Pseudomonas aeruginosa group	1236|Gammaproteobacteria	G	Protein of unknown function (DUF2804)	-	-	-	-	-	-	-	-	-	-	-	-	DUF2804	7e22-assembly1.cif.gz_A||7e5t-assembly2.cif.gz_B||7e5t-assembly3.cif.gz_C||7e5t-assembly5.cif.gz_E||7a0q-assembly1.cif.gz_A	0.085||0.092||0.082||0.087||0.092	355||326||330||328||289	289||265||268||267||262	0||0||0||0||0	21||45||45||45||50	337||337||337||337||338	9||42||41||42||34	363||367||370||369||322	5.789e-09||9.544e-09||1.003e-08||1.166e-08||2.595e-08	192||187||185||184||210	Diels-Alderase fsa2||Diels-Alderase fsa2||Diels-Alderase fsa2||Diels-Alderase fsa2||AttH domain-containing protein	DA_C, DA_N||DA_C, DA_N||DA_C, DA_N||DA_C, DA_N||AttH-like_dom_sf, AttH_dom, Fungal_Dehydratase/Hydratase	AttH-like||AttH-like||AttH-like||AttH-like||AttH-like
Q9HYR3	287.DR97_4595	7.178e-93	304	COG3631@1|root,COG3631@2|Bacteria,1N0CZ@1224|Proteobacteria,1SJ9J@1236|Gammaproteobacteria	1236|Gammaproteobacteria	S	Phenazine biosynthesis protein A/B	-	-	-	ko:K06893	-	-	-	-	ko00000	-	-	-	SnoaL_2	1z1s-assembly1.cif.gz_A||4j8t-assembly5.cif.gz_A||4j8t-assembly5.cif.gz_D-2||5bvb-assembly1.cif.gz_A||4j8t-assembly5.cif.gz_C-3	1.0||0.896||0.88||0.905||0.856	129||126||126||127||125	0||13||15||12||17	0||0||0||0||0	1||1||1||1||1	129||126||126||127||125	8||1||1||2||1	136||126||124||128||120	4.438e-25||8.682999999999999e-23||1.6789999999999998e-22||2.881e-22||2.349e-21	984||886||869||854||830	Uncharacterized PhzA/B-like protein PA3332||Uncharacterized PhzA/B-like protein PA3332||Uncharacterized PhzA/B-like protein PA3332||n/a||Uncharacterized PhzA/B-like protein PA3332	NTF2-like_dom_sf, SnoaL-like||NTF2-like_dom_sf, SnoaL-like||NTF2-like_dom_sf, SnoaL-like||n/a||NTF2-like_dom_sf, SnoaL-like	NTF2-like||NTF2-like||NTF2-like||n/a||NTF2-like
Q9HYU5																					6xrw-assembly1.cif.gz_B-2||6qc4-assembly1.cif.gz_BK||2z2s-assembly3.cif.gz_E||6g2j-assembly1.cif.gz_g||3cx5-assembly1.cif.gz_H	0.304||0.191||0.25||0.147||0.172	77||86||44||85||93	53||68||30||71||63	0||0||0||0||0	23||7||37||8||8	99||91||80||91||100	1||1||114||1||17	77||86||154||85||93	6.028||7.448||8.576||9.202||9.202	22||18||26||17||15	Ribbon-helix-helix protein CopG domain-containing protein, Type II toxin-antitoxin system RelE/ParE family toxin||NADH-ubiquinone oxidoreductase chain 1, NADH-ubiquinone oxidoreductase chain 2, NADH-ubiquinone oxidoreductase chain 3, NADH-ubiquinone oxidoreductase chain 4L, NADH-ubiquinone oxidoreductase chain 4, NADH-ubiquinone oxidoreductase chain 5, NADH-ubiquinone oxidoreductase chain 6, Cytochrome b, Acyl carrier protein, NADH dehydrogenase [ubiquinone] flavoprotein 2, mitochondrial, NADH dehydrogenase [ubiquinone] 1 alpha subcomplex subunit 7, NADH dehydrogenase [ubiquinone] 1 subunit C2, NADH dehydrogenase [ubiquinone] iron-sulfur protein 3, mitochondrial, NADH dehydrogenase [ubiquinone] iron-sulfur protein 4, mitochondrial, Cytochrome b-c1 complex subunit 8, NADH dehydrogenase [ubiquinone] flavoprotein 1, mitochondrial, NADH dehydrogenase [ubiquinone] 1 beta subcomplex subunit 6, NADH dehydrogenase [ubiquinone] 1 beta subcomplex subunit 8, mitochondrial, NADH dehydrogenase [ubiquinone] 1 alpha subcomplex subunit 6, NADH dehydrogenase [ubiquinone] 1 beta subcomplex subunit 4, NADH dehydrogenase [ubiquinone] 1 beta subcomplex subunit 1||Anti-sigma-E factor ChrR, ECF RNA polymerase sigma factor RpoE||NADH dehydrogenase [ubiquinone] 1 beta subcomplex subunit 11, mitochondrial, NADH dehydrogenase [ubiquinone] 1 alpha subcomplex subunit 1, NADH-ubiquinone oxidoreductase chain 1, NADH-ubiquinone oxidoreductase chain 2, NADH-ubiquinone oxidoreductase chain 3, NADH-ubiquinone oxidoreductase chain 4L, NADH-ubiquinone oxidoreductase chain 4, NADH-ubiquinone oxidoreductase chain 5, NADH-ubiquinone oxidoreductase chain 6, NADH dehydrogenase [ubiquinone] 1 beta subcomplex subunit 1, NADH dehydrogenase [ubiquinone] iron-sulfur protein 6, mitochondrial, NADH dehydrogenase [ubiquinone] 1 beta subcomplex subunit 6, NADH dehydrogenase [ubiquinone] 1 alpha subcomplex subunit 12, NADH dehydrogenase [ubiquinone] flavoprotein 3, mitochondrial, NADH dehydrogenase [ubiquinone] iron-sulfur protein 8, mitochondrial, NADH-ubiquinone oxidoreductase 75 kDa subunit, mitochondrial, NADH dehydrogenase [ubiquinone] iron-sulfur protein 2, mitochondrial, NADH dehydrogenase [ubiquinone] flavoprotein 1, mitochondrial, NADH dehydrogenase [ubiquinone] 1 alpha subcomplex subunit 10, mitochondrial, NADH dehydrogenase [ubiquinone] iron-sulfur protein 5, NADH dehydrogenase [ubiquinone] 1 alpha subcomplex subunit 5, NADH dehydrogenase [ubiquinone] 1 beta subcomplex subunit 2, mitochondrial, NADH dehydrogenase [ubiquinone] 1 subunit C2, NADH dehydrogenase [ubiquinone] 1 alpha subcomplex subunit 2, NADH dehydrogenase [ubiquinone] 1 alpha subcomplex subunit 3, NADH dehydrogenase [ubiquinone] 1 beta subcomplex subunit 4, NADH dehydrogenase [ubiquinone] 1 beta subcomplex subunit 5, mitochondrial, NADH dehydrogenase [ubiquinone] 1 beta subcomplex subunit 9, NADH dehydrogenase [ubiquinone] 1 subunit C1, mitochondrial, NADH dehydrogenase [ubiquinone] 1 alpha subcomplex subunit 6, NADH dehydrogenase [ubiquinone] 1 beta subcomplex subunit 3, Acyl carrier protein, mitochondrial, NADH dehydrogenase [ubiquinone] 1 beta subcomplex subunit 7, NADH dehydrogenase [ubiquinone] iron-sulfur protein 4, mitochondrial, NADH dehydrogenase [ubiquinone] 1 beta subcomplex subunit 8, mitochondrial, NADH dehydrogenase [ubiquinone] flavoprotein 2, mitochondrial, NADH dehydrogenase [ubiquinone] 1 alpha subcomplex subunit 9, mitochondrial, NADH dehydrogenase [ubiquinone] iron-sulfur protein 7, mitochondrial, NADH dehydrogenase [ubiquinone] 1 alpha subcomplex subunit 8, NADH dehydrogenase [ubiquinone] 1 beta subcomplex subunit 10, NADH dehydrogenase [ubiquinone] iron-sulfur protein 3, mitochondrial, NADH dehydrogenase [ubiquinone] 1 alpha subcomplex subunit 13, NADH dehydrogenase [ubiquinone] 1 alpha subcomplex subunit 7, NADH dehydrogenase [ubiquinone] 1 alpha subcomplex subunit 11||Cytochrome c isoform 1, Cytochrome b-c1 complex subunit 6, mitochondrial, Cytochrome b-c1 complex subunit 7, mitochondrial, Cytochrome b, Cytochrome c1, heme protein, mitochondrial, Cytochrome b-c1 complex subunit 1, mitochondrial, Cytochrome b-c1 complex subunit 2, mitochondrial, Cytochrome b-c1 complex subunit Rieske, mitochondrial, Cytochrome b-c1 complex subunit 8, mitochondrial, Cytochrome b-c1 complex subunit 9, mitochondrial	CopG, Non-func_TypeII_TA_Antitoxin, STAT_N_sf, RelE/ParE_toxin, RelE/ParE_toxin_dom_sf, TA_system_RelE-like_toxin||NADH_UbQ_OxRdtase_su1/FPO, NADH_UbQ_OxRdtase_su1_CS, Complex_I_Subunit_2, NADH_DH_su2_C, NADH_UbQ_OxRdtase_chain2, ND/Mrp_TM, NADH_UbQ/plastoQ_OxRdtase_su3, NDAH_ubi_oxred_su3_sf, NADH_UbQ_OxRdtase_chain4L/K, NUOK/Mnh_C1-like, NADH4_N, NADH_Q_OxRdtase_chainM/4, NADH_UbQ_OxRdtase, ND/Mrp_TM, NADH_DH_su5_C, NADHpl_OxRdtase_5_subgr, ND/Mrp_TM, NU5C-like, Proton_antipo_N, ComplexI_Subunit6, NADH_UbQ/plastoQ_OxRdtase_su6, Nuo/plastoQ_OxRdtase_6_NuoJ, Cyt_b/b6_C, Cyt_b/b6_C_sf, Cyt_b/b6_N, Cytb/b6-like_sf, Cytochrome_b, Cytochrome_b_C_euk/bac, Cytochrome_b_N_euk/bac, Di-haem_cyt_TM, ACP, ACP-like_sf, PP-bd_ACP, Ppantetheine_attach_site, NuoE-like, NuoE_dom, NuoE_N, Thioredoxin-like_sf, NDUA7, NDUC2, NADH_DH_suC, NADH_quin_OxRdtase_su_C/D-like, NADH_UbQ_OxRdtase_30kDa_su, NADH_UbQ_OxRdtase_CS, NADH_UbQ_FeS_4_mit-like, NDUFS4-like_sf, Cyt_bc1_su8, Cyt_bc1_su8_sf, ComplexI_51kDa_subunit, NADH-UbQ_OxRdtase_51kDa_CS, NADH-UbQ_OxRdtase_suF, Nuo51_FMN-bd, Nuo51_FMN-bd_sf, Nuop51_4Fe4S-bd, Nuop51_4Fe4S-bd_sf, SLBB_dom, NADH_DH_b-subcmplx_su6, NDUFB8, Ndufb8_metazoa, Complex1_LYR_dom, Complex1_LYR_NDUFA6_LYRM6, NADH_Ub_cplx-1_asu_su-6, NADH_UbQ_OxRdtase_NDUFB4_su, NDUB1||Anti-sigma_ChrR, Anti_sigma_zinc_sf, ChrR-like_cupin_dom, RmlC-like_jellyroll, RmlC_Cupin_sf, Znf_put, RNA_pol_sigma-70-like, RNA_pol_sigma-70_dom, RNA_pol_sigma70_r2, RNA_pol_sigma70_r4, RNA_pol_sigma_r2, RNA_pol_sigma_r3/r4-like, WH-like_DNA-bd_sf||NADH_UbQ_OxRdtase_ESSS_su, NADH_Ub_cplx-1_asu_su-1, NADH_UbQ_OxRdtase_su1/FPO, NADH_UbQ_OxRdtase_su1_CS, Complex_I_Subunit_2, NADH_DH_su2_C, NADH_UbQ_OxRdtase_chain2, ND/Mrp_TM, NADH_UbQ/plastoQ_OxRdtase_su3, NDAH_ubi_oxred_su3_sf, NADH_UbQ_OxRdtase_chain4L/K, NUOK/Mnh_C1-like, NADH4_N, NADH_Q_OxRdtase_chainM/4, NADH_UbQ_OxRdtase, ND/Mrp_TM, NADH_DH_su5_C, NADHpl_OxRdtase_5_subgr, ND/Mrp_TM, NU5C-like, Proton_antipo_N, ComplexI_Subunit6, NADH_UbQ/plastoQ_OxRdtase_su6, Nuo/plastoQ_OxRdtase_6_NuoJ, NDUB1, NDUFS6, Znf_CHCC, NADH_DH_b-subcmplx_su6, NDUFA12, NDUFV3, 4Fe4S_Fe-S-bd, 4Fe4S_Fe_S_CS, NADH_quinone_OxRdtase_chainI, 2Fe-2S_ferredoxin-like_sf, 2Fe-2S_ferredoxin-type, Mopterin_OxRdtase, Mopterin_OxRdtase_4Fe-4S_dom, NADH_UbQ_OxRdtase_75kDa_su_CS, NADH_UbQ_OxRdtase_ferredoxin, NADH_UbQ_OxRdtase_Gsu, NADH_UbQ_OxRdtase_Gsu_4Fe4S-bd, NDUFS1-like_C, Prok_molybdopt-oxidoreductase, NADH_Q_OxRdtase_suD, NADH_UbQ_OxRdtase_49kDa_CS, NDH1_su_D/H, NiFe-Hase_large, ComplexI_51kDa_subunit, NADH-UbQ_OxRdtase_51kDa_CS, NADH-UbQ_OxRdtase_suF, Nuo51_FMN-bd, Nuo51_FMN-bd_sf, Nuop51_4Fe4S-bd, Nuop51_4Fe4S-bd_sf, SLBB_dom, Deoxyribonucleoside_kinase, DNK_dom, NDUFA10, P-loop_NTPase, NADH_UbQ_OxRdtase_FeS-su5, NDUFA5, NDUFB2_animal, NDUC2, NADH_Ub_cplx-1_asu_su-2, Ribosomal_mL43/mS25/NADH_DH, Thioredoxin-like_sf, NDUFA3, NADH_UbQ_OxRdtase_NDUFB4_su, NADH_UbQ_OxRdtase_B5_su, Complex1_LYR_dom, Complex1_LYR_NDUFB9_LYRM3, NDUFB9, NDUFC1, Complex1_LYR_NDUFA6_LYRM6, NADH_Ub_cplx-1_asu_su-6, NDUFB3, ACP, ACP-like_sf, PP-bd_ACP, Ppantetheine_attach_site, NDUB7, NADH_UbQ_FeS_4_mit-like, NDUFS4-like_sf, NDUFB8, Ndufb8_metazoa, NuoE-like, NuoE_dom, NuoE_N, Thioredoxin-like_sf, ComplexI_NDUFA9_subunit, NAD(P)-bd_dom_sf, NmrA-like, NADH_UbQ_OxRdtase-like_20kDa, NADH_UQ_OxRdtase_20Kd_su, CHCH, NDUFA8, NADH_UbQ_OxRdtase_su10, NDUFB10, NADH_DH_suC, NADH_quin_OxRdtase_su_C/D-like, NADH_UbQ_OxRdtase_30kDa_su, NADH_UbQ_OxRdtase_CS, GRIM-19, NDUA7, NDUFA11||Cyt_c-like_dom, Cyt_c-like_dom_sf, Cyt_c_1A/1B, Ubol_cytC_Rdtase_hinge_dom, Ubol_cytC_Rdtase_hinge_dom_sf, QCR7, QCR7_sf, Cyt_b/b6_C, Cyt_b/b6_C_sf, Cyt_b/b6_N, Cytb/b6-like_sf, Cytochrome_b, Cytochrome_b_C_euk/bac, Cytochrome_b_N_euk/bac, Di-haem_cyt_TM, Cyt_c-like_dom, Cyt_c-like_dom_sf, Cyt_c1, Cyt_c1_TM_anchor_C, Metalloenz_LuxS/M16, MPP/UQCRC_Complex, Pept_M16_N, Peptidase_M16_C, Metalloenz_LuxS/M16, MPP/UQCRC_Complex, Pept_M16_N, Pept_M16_Zn_BS, bc1_Rieske_TM_sf, Rieske_2Fe-2S, Rieske_2Fe-2S_sf, Rieske_Fe-S_prot, Rieske_Fe-S_prot_C, Rieske_TM, Ubiquinol_cyt_c_Rdtase_Fe-S-su, Cyt_bc1_su8, Cyt_bc1_su8_sf, QCR9, QCR9_sf	Transcription factor STAT-4 N-domain, n/a||n/a, n/a, n/a, n/a, n/a, n/a, n/a, a domain/subunit of cytochrome bc1 complex (Ubiquinol-cytochrome c reductase), Transmembrane di-heme cytochromes, ACP-like, Thioredoxin-like, n/a, n/a, Nqo5-like, n/a, Ubiquinone-binding protein QP-C of cytochrome bc1 complex (Ubiquinol-cytochrome c reductase), Nqo1 FMN-binding domain-like, Nqo1 middle domain-like, Nqo1C-terminal domain-like, n/a, n/a, n/a, n/a, n/a||RmlC-like cupins, Sigma2 domain of RNA polymerase sigma factors, Sigma3 and sigma4 domains of RNA polymerase sigma factors||n/a, n/a, n/a, n/a, n/a, n/a, n/a, n/a, n/a, n/a, n/a, n/a, n/a, n/a, 4Fe-4S ferredoxins, 2Fe-2S ferredoxin-like, 4Fe-4S ferredoxins, Formate dehydrogenase/DMSO reductase, domains 1-3, HydB/Nqo4-like, Nqo1 FMN-binding domain-like, Nqo1 middle domain-like, Nqo1C-terminal domain-like, P-loop containing nucleoside triphosphate hydrolases, n/a, n/a, n/a, n/a, Thioredoxin-like, n/a, n/a, n/a, n/a, n/a, n/a, n/a, ACP-like, n/a, n/a, n/a, Thioredoxin-like, NAD(P)-binding Rossmann-fold domains, HydA/Nqo6-like, n/a, n/a, Nqo5-like, n/a, n/a, n/a||Cytochrome c, Non-heme 11 kDa protein of cytochrome bc1 complex (Ubiquinol-cytochrome c reductase), 14 kDa protein of cytochrome bc1 complex (Ubiquinol-cytochrome c reductase), a domain/subunit of cytochrome bc1 complex (Ubiquinol-cytochrome c reductase), Transmembrane di-heme cytochromes, Cytochrome c, Cytochrome c1 subunit of cytochrome bc1 complex (Ubiquinol-cytochrome c reductase), transmembrane anchor, LuxS/MPP-like metallohydrolase, LuxS/MPP-like metallohydrolase, ISP domain, ISP transmembrane anchor, Ubiquinone-binding protein QP-C of cytochrome bc1 complex (Ubiquinol-cytochrome c reductase), Subunit X (non-heme 7 kDa protein) of cytochrome bc1 complex (Ubiquinol-cytochrome c reductase)
Q9HYV0	287.DR97_4637	2.245e-182	570	2APFF@1|root,31EI6@2|Bacteria,1RGYK@1224|Proteobacteria,1S6VT@1236|Gammaproteobacteria,1YG5R@136841|Pseudomonas aeruginosa group	1236|Gammaproteobacteria	S	Domain of unknown function (DUF4123)	-	-	-	-	-	-	-	-	-	-	-	-	DUF4123	6a20-assembly1.cif.gz_A||6fhm-assembly1.cif.gz_B||7pik-assembly1.cif.gz_A||4pdn-assembly1.cif.gz_A||4uoc-assembly1.cif.gz_B	0.103||0.113||0.163||0.155||0.118	274||44||125||88||110	225||31||96||65||86	0||0||0||0||0	6||155||155||187||10	257||190||270||264||119	117||140||25||44||158	390||183||149||131||255	0.529||1.067||1.2||1.704||1.807	22||22||20||25||23	Kinesin family member 13B||Outer-membrane lipoprotein carrier protein||Transposon Tn7 transposition protein TnsB||Elongation factor P hydroxylase||CinA-like protein	CAP-Gly_dom_sf, CAP-Gly_domain, FHA_dom, Kinesin-like, Kinesin-like_KIF1-typ, Kinesin_assoc, Kinesin_motor_CS, Kinesin_motor_dom, Kinesin_motor_dom_sf, P-loop_NTPase, SMAD_FHA_dom_sf||LolA/LolB/LppX, OM_lipoprot_carrier_LolA-like, OM_lipoprot_carrier_LolA_Pbac||Integrase_cat-core, RNaseH-like_sf, RNaseH_sf||EpmC||CinA, CinA-like_C, CinA_C, CinA_KH, Competence-induced_CinA, MoaB/Mog-like_dom_sf, MoaB/Mog_dom	Cap-Gly domain, P-loop containing nucleoside triphosphate hydrolases, SMAD/FHA domain||Prokaryotic lipoproteins and lipoprotein localization factors||Ribonuclease H-like||n/a||CinA-like, Molybdenum cofactor biosynthesis proteins
Q9HYV1	1215092.PA6_036_00590	2.212e-45	175	2DDR0@1|root,2ZIYJ@2|Bacteria,1RBD9@1224|Proteobacteria,1S34M@1236|Gammaproteobacteria,1YH75@136841|Pseudomonas aeruginosa group	1236|Gammaproteobacteria	S	Protein of unknown function (DUF3304)	-	-	-	-	-	-	-	-	-	-	-	-	DUF3304	4jde-assembly1.cif.gz_A||7pn1-assembly1.cif.gz_A||4jde-assembly1.cif.gz_B||5z6d-assembly2.cif.gz_B||1yhp-assembly1.cif.gz_A	0.12||0.066||0.105||0.119||0.142	144||246||139||120||118	112||153||111||96||74	0||0||0||0||0	23||20||23||27||28	150||265||147||146||145	1||359||1||88||97	144||523||139||197||183	0.0235||0.0263||0.03482||0.134||0.294	55||49||51||37||34	Up-regulated in Daf-2 domain-containing protein, Up-regulated in Daf-2 domain-containing protein||Solute carrier family 15 member 1||Up-regulated in Daf-2 domain-containing protein, Up-regulated in Daf-2 domain-containing protein||DUF1881 domain-containing protein||Calcium-dependent cell adhesion molecule 1	PUD1/2, PUD1/2||MFS_trans_sf, Oligopep_transport, POT_fam, PTR2_symporter_CS||PUD1/2, PUD1/2||Ca_cell_adhesion_N_dom, CAD_C_sf, Dictyostelium_CAD, G_crystallin-like, Membrane-bd||Ca_cell_adhesion_N_dom, CAD_C_sf, Dictyostelium_CAD, G_crystallin-like, Membrane-bd	n/a, n/a||MFS general substrate transporter||n/a, n/a||gamma-Crystallin-like||gamma-Crystallin-like
Q9HYV2	1215092.PA6_036_00590	3.996e-49	181	2DDR0@1|root,2ZIYJ@2|Bacteria,1RBD9@1224|Proteobacteria,1S34M@1236|Gammaproteobacteria,1YH75@136841|Pseudomonas aeruginosa group	1236|Gammaproteobacteria	S	Protein of unknown function (DUF3304)	-	-	-	-	-	-	-	-	-	-	-	-	DUF3304	4jde-assembly1.cif.gz_A||5a9d-assembly1.cif.gz_B||4jde-assembly1.cif.gz_B||7pmw-assembly1.cif.gz_A||5a9i-assembly3.cif.gz_C	0.082||0.095||0.087||0.093||0.092	140||133||139||134||132	114||91||113||86||94	0||0||0||0||0	33||32||33||33||34	157||164||157||166||165	1||89||1||346||1	140||189||139||441||105	0.009532||0.01283||0.01944||0.02617||0.02777	66||65||61||55||59	Up-regulated in Daf-2 domain-containing protein, Up-regulated in Daf-2 domain-containing protein||Solute carrier family 15 member 1||Up-regulated in Daf-2 domain-containing protein, Up-regulated in Daf-2 domain-containing protein||Solute carrier family 15 member 1||Solute carrier family 15 member 2	PUD1/2, PUD1/2||MFS_trans_sf, Oligopep_transport, POT_fam, PTR2_symporter_CS||PUD1/2, PUD1/2||MFS_trans_sf, Oligopep_transport, POT_fam, PTR2_symporter_CS||Alpha/beta_knot_MTases, MFS_trans_sf, Oligopep_transport, POT_fam, PTR2_symporter_CS	n/a, n/a||MFS general substrate transporter||n/a, n/a||MFS general substrate transporter||alpha/beta knot, MFS general substrate transporter
Q9HYV3	1390370.O203_01360	6.075e-286	902	COG3673@1|root,COG3673@2|Bacteria,1R405@1224|Proteobacteria,1RZUD@1236|Gammaproteobacteria,1YFQQ@136841|Pseudomonas aeruginosa group	1236|Gammaproteobacteria	S	Uncharacterized alpha/beta hydrolase domain (DUF2235)	-	-	-	-	-	-	-	-	-	-	-	-	DUF2235	6ski-assembly1.cif.gz_F||6sjl-assembly1.cif.gz_F||4m0m-assembly1.cif.gz_A||4nfu-assembly1.cif.gz_B||2h7x-assembly1.cif.gz_A	0.193||0.206||0.11||0.104||0.127	335||335||796||460||210	224||222||635||354||148	0||0||0||0||0	53||53||60||194||205	387||387||855||653||414	24||24||2||99||109	302||303||716||494||278	6.859e-09||1.539e-07||1.986e-07||0.05865||0.07569	142||129||105||29||38	Putative type VI secretion protein, Putative type VI secretion protein||Putative type VI secretion protein, Putative type VI secretion protein||Uncharacterized protein||Senescence-associated carboxylesterase 101, Protein EDS1L||Pikromycin polyketide synthase component PikAIV	Tle1-like_cat, Gp5/Vgr_OB, T6SS_Rhs_Vgr_dom, T6SS_RhsGE_Vgr_subset, T6SS_Vgr_RhsGE, Vgr_OB-fold_dom_sf, VgrG2_DUF2345||Tle1-like_cat, Gp5/Vgr_OB, T6SS_Rhs_Vgr_dom, T6SS_RhsGE_Vgr_subset, T6SS_Vgr_RhsGE, Vgr_OB-fold_dom_sf, VgrG2_DUF2345||DUF5621, DUF6842||AB_hydrolase_fold, EDS1_EP, Fungal_lipase-type, SAG101-like, AB_hydrolase_fold, EDS1-like, EDS1_EP, Fungal_lipase-type||AB_hydrolase_fold, Ac_transferase_dom_sf, ACP-like_sf, Acyl_transferase_dom, Acyl_Trfase/lysoPLipase, Ketoacyl_synth_AS, Ketoacyl_synth_C, Ketoacyl_synth_N, Malonyl_transacylase_ACP-bd, PKS_assoc, PKS_Beta-ketoAc_synthase_dom, PKS_NRPS_Biosynth_Enz, PKS_PP-bd, PKS_thioesterase, Polyketide_synth_docking, PP-bd_ACP, Thioesterase, Thiolase-like	n/a, gp5 N-terminal domain-like, Phage tail proteins||n/a, gp5 N-terminal domain-like, Phage tail proteins||n/a||alpha/beta-Hydrolases, alpha/beta-Hydrolases||ACP-like, alpha/beta-Hydrolases, FabD/lysophospholipase-like, Probable ACP-binding domain of malonyl-CoA ACP transacylase, Thiolase-like
Q9HYW1	287.DR97_4648	4.347e-166	521	COG3219@1|root,COG3219@2|Bacteria,1R8C9@1224|Proteobacteria,1S23S@1236|Gammaproteobacteria,1YEXA@136841|Pseudomonas aeruginosa group	1236|Gammaproteobacteria	S	Putative DNA-binding domain	-	-	-	ko:K09929	-	-	-	-	ko00000	-	-	-	DUF2063	3dee-assembly1.cif.gz_A-2||8hci-assembly2.cif.gz_A||7dz9-assembly2.cif.gz_C||8f2u-assembly1.cif.gz_E||6b58-assembly2.cif.gz_C	0.23||0.137||0.142||0.132||0.153	207||268||177||204||159	149||207||130||162||126	0||0||0||0||0	35||1||8||10||23	241||241||184||213||181	6||1||2||13||386	200||268||153||200||535	1.474e-09||6.202e-06||0.04502||0.9545||1.187	331||191||66||21||24	Uncharacterized protein||DUF692 family protein, Uncharacterized protein||Uncharacterized protein, DUF692 domain-containing protein||Coiled-coil domain-containing protein 22, Coiled-coil domain-containing protein 93, COMM domain-containing protein 6, COMM domain-containing protein 7, COMM domain-containing protein 2, COMM domain-containing protein 1, COMM domain-containing protein 5, COMM domain-containing protein 4, COMM domain-containing protein 8, COMM domain-containing protein 9, COMM domain-containing protein 3, COMM domain-containing protein 10||Fumarate reductase flavoprotein subunit, FAD assembly factor SdhE	DUF2063, DUF2063_N_sf, NGO1945-like_C||MbnB/TglH/ChrH, Xyl_isomerase-like_sf, n/a||n/a, MbnB/TglH/ChrH, Xyl_isomerase-like_sf||CCDC22, CCDC22_CC, CCDC22_N, CCDC93, CCDC93_CC, CCDC93_N, COMM, COMMD4/6/7/8, COMM, COMMD4/6/7/8, COMMD7, COMM, Commd2, COMM, COMMD1_N, Murr1, COMM, COMMD5, COMM, COMMD4, COMMD4/6/7/8, COMM, COMMD4/6/7/8, COMMD8, COMMD8_HN, COMM, COMMD9, COMMD9_N, COMM, COMMD3, COMM, COMMD10||FAD-dep_OxRdtase_2_FAD-bd, FAD/NAD-bd_sf, FRD_SDH_FAD_BS, Fum_R/Succ_DH_flav-like_C_sf, Fum_Rdtase/Succ_DH_flav-like_C, Fum_red_fp, SdhA/FrdA/AprA, Succ_DH/fumarate_Rdtase_cat_sf, Succ_Dhase_FrdA_Gneg, SDH, SDH_sf, SdhE_FAD_assembly_factor	n/a||Xylose isomerase-like, n/a||n/a, Xylose isomerase-like||n/a, n/a, n/a, n/a, n/a, n/a, n/a, n/a, n/a, n/a, n/a, n/a||FAD/NAD(P)-binding domain, Succinate dehydrogenase/fumarate reductase flavoprotein C-terminal domain, Succinate dehydrogenase/fumarate reductase flavoprotein, catalytic domain, YgfY-like
Q9HYW5	287.DR97_4654	2.418e-92	302	29AX6@1|root,2ZXWB@2|Bacteria,1RE7P@1224|Proteobacteria,1S52J@1236|Gammaproteobacteria,1YG5K@136841|Pseudomonas aeruginosa group	1236|Gammaproteobacteria	-	-	-	-	-	-	-	-	-	-	-	-	-	-	-	6je4-assembly1.cif.gz_J||3bn7-assembly1.cif.gz_A-2||3rza-assembly1.cif.gz_B||6wi5-assembly2.cif.gz_B||8qpp-assembly1.cif.gz_F	0.126||0.156||0.087||0.13||0.134	102||101||107||102||85	77||84||91||75||64	0||0||0||0||0	3||5||3||4||4	104||105||103||105||88	4||2||179||2||2	92||102||285||88||76	0.2497||0.2962||0.332||0.524||0.5547	39||40||45||40||27	Uncharacterized protein, CRISPR-associated endonuclease Cas9||Stress-response A/B barrel domain-containing protein||Similar to tripeptidase||n/a||Large ribosomal subunit protein uL6, Putative endonuclease MutS2	n/a, Cas9, HNH_CAS9, HNH_nuc, RNaseH_sf, RuvC_III||Dabb, Dimeric_a/b-barrel||ArgE/DapE_CS, Bact_exopeptidase_dim_dom, PepT-like, Peptidase_M20, Peptidase_M20_dimer, Peptidase_M42||n/a||Ribosomal_uL6-like, Ribosomal_uL6-like_a/b-dom_sf, Ribosomal_uL6_a/b-dom, Ribosomal_uL6_bac-type, Ribosomal_uL6_CS, DNA_mismatch_repair_MutS_C, DNA_mismatch_repair_MutS_core, DNA_mismatch_repair_MutS_sf, MSSS, MutS, MutS2, P-loop_NTPase, Smr_dom, Smr_dom_sf	n/a, n/a||Dimeric alpha+beta barrel||Bacterial exopeptidase dimerisation domain, Zn-dependent exopeptidases||n/a||Ribosomal protein L6, DNA repair protein MutS, domain III, P-loop containing nucleoside triphosphate hydrolases, SMR domain-like
Q9HZ02	287.DR97_4697	2.189e-302	927	COG2267@1|root,COG2267@2|Bacteria,1MX2H@1224|Proteobacteria,1RRSX@1236|Gammaproteobacteria,1YEQQ@136841|Pseudomonas aeruginosa group	1236|Gammaproteobacteria	M	serine threonine protein kinase	IV02_22745	-	-	-	-	-	-	-	-	-	-	-	-	3qit-assembly1.cif.gz_A||8b6q-assembly1.cif.gz_A||1xrl-assembly1.cif.gz_A||4z8z-assembly1.cif.gz_A||3qit-assembly2.cif.gz_D	0.143||0.115||0.115||0.125||0.16	373||459||347||381||372	239||329||242||231||235	0||0||0||0||0	62||62||87||54||63	434||434||433||434||434	2||7||13||54||3	281||465||287||318||283	2.067e-09||9.364e-09||1.549e-08||1.832e-08||1.938e-08	200||155||178||183||175	Polyketide synthase||Calmodulin-1||Proline iminopeptidase||Alpha/beta hydrolase||Polyketide synthase	AB_hydrolase_1, AB_hydrolase_fold, Ac_transferase_dom_sf, ACP-like_sf, Acyl_transferase_dom, Acyl_Trfase/lysoPLipase, C883_1060-like_KR_N, Epox_hydrolase-like, Ketoacyl_synth_AS, Ketoacyl_synth_C, Ketoacyl_synth_N, Malonyl_transacylase_ACP-bd, NAD(P)-bd_dom_sf, P-loop_NTPase, PKS_Beta-ketoAc_synthase_dom, PKS_KR, PKS_NRPS_Biosynth_Enz, PKS_PP-bd, PP-bd_ACP, Ppantetheine_attach_site, Thiolase-like||CALM/Myosin/TropC-like, EF-hand-dom_pair, EF_Hand_1_Ca_BS, EF_hand_dom||AB_hydrolase_1, AB_hydrolase_fold, AB_hydrolase_sf, Peptidase_S33, Pro_imino_pep||AB_hydrolase_fold||AB_hydrolase_1, AB_hydrolase_fold, Ac_transferase_dom_sf, ACP-like_sf, Acyl_transferase_dom, Acyl_Trfase/lysoPLipase, C883_1060-like_KR_N, Epox_hydrolase-like, Ketoacyl_synth_AS, Ketoacyl_synth_C, Ketoacyl_synth_N, Malonyl_transacylase_ACP-bd, NAD(P)-bd_dom_sf, P-loop_NTPase, PKS_Beta-ketoAc_synthase_dom, PKS_KR, PKS_NRPS_Biosynth_Enz, PKS_PP-bd, PP-bd_ACP, Ppantetheine_attach_site, Thiolase-like	ACP-like, alpha/beta-Hydrolases, FabD/lysophospholipase-like, NAD(P)-binding Rossmann-fold domains, P-loop containing nucleoside triphosphate hydrolases, Probable ACP-binding domain of malonyl-CoA ACP transacylase, Thiolase-like||EF-hand||alpha/beta-Hydrolases||alpha/beta-Hydrolases||ACP-like, alpha/beta-Hydrolases, FabD/lysophospholipase-like, NAD(P)-binding Rossmann-fold domains, P-loop containing nucleoside triphosphate hydrolases, Probable ACP-binding domain of malonyl-CoA ACP transacylase, Thiolase-like
Q9HZ03	1149133.ppKF707_1203	1.037e-31	124	COG3205@1|root,COG3205@2|Bacteria,1N85D@1224|Proteobacteria,1SCCN@1236|Gammaproteobacteria,1YGTY@136841|Pseudomonas aeruginosa group	1236|Gammaproteobacteria	S	Predicted membrane protein (DUF2061)	VP2647	-	-	-	-	-	-	-	-	-	-	-	DUF2061	8eau-assembly1.cif.gz_p||7vot-assembly1.cif.gz_Y||7pqd-assembly1.cif.gz_UU||8e73-assembly1.cif.gz_C2||7s3d-assembly1.cif.gz_F	0.145||0.193||0.193||0.187||0.157	53||31||31||64||57	43||24||24||41||38	0||0||0||0||0	2||5||5||8||3	52||35||35||59||48	3||10||9||4||56	55||40||39||67||112	5.19||5.551||7.263||8.886||9.504	31||44||42||27||30	V-type proton ATPase subunit f, V-type proton ATPase subunit c'', V-type proton ATPase subunit c, V-type proton ATPase subunit d, V-type proton ATPase subunit a, vacuolar isoform, V-type proton ATPase subunit c', Vacuolar ATPase assembly integral membrane protein VMA21, V0 assembly protein 1, V-type proton ATPase subunit e||Intrinsic membrane protein PufX, Reaction center protein H chain, Light-harvesting protein B-875 beta chain, Light-harvesting protein B-875 alpha chain, Reaction center protein L chain, Reaction center protein M chain, Uncharacterized protein||Reaction center protein M chain||Cytochrome b-c1 complex subunit Rieske, mitochondrial, Uncharacterized protein LOC106754061, NADH dehydrogenase [ubiquinone] 1 beta subcomplex subunit 2, Uncharacterized protein At2g27730, mitochondrial, Outer envelope pore protein 16-3, chloroplastic/mitochondrial, Serine/arginine-rich-splicing factor SR34 isoform X2, NADH dehydrogenase [ubiquinone] iron-sulfur protein 1, mitochondrial, Complex III subunit 9, Uncharacterized protein LOC106758628, NADH dehydrogenase [ubiquinone] 1 alpha subcomplex subunit 1, NADH dehydrogenase [ubiquinone] 1 alpha subcomplex subunit 2, Acyl carrier protein, Probable mitochondrial-processing peptidase subunit beta, mitochondrial isoform X1, Probable NADH dehydrogenase [ubiquinone] 1 alpha subcomplex subunit 5, mitochondrial, NADH dehydrogenase [ubiquinone] 1 beta subcomplex subunit 9, Uncharacterized protein LOC106761134, Gamma carbonic anhydrase 1, mitochondrial-like, NADH dehydrogenase [ubiquinone] flavoprotein 2, mitochondrial, NADH dehydrogenase [ubiquinone] iron-sulfur protein 7, mitochondrial, Cytochrome b-c1 complex subunit 7, Cytochrome b-c1 complex subunit 8, Mitochondrial-processing peptidase subunit alpha, Gamma carbonic anhydrase-like 2, mitochondrial, NADH dehydrogenase [ubiquinone] iron-sulfur protein 4, mitochondrial, NADH dehydrogenase [ubiquinone] 1 beta subcomplex subunit 8, mitochondrial, Uncharacterized protein LOC106766640, Uncharacterized protein LOC106767179, Uncharacterized protein LOC106767534, Uncharacterized protein LOC106768957, NADH dehydrogenase [ubiquinone] 1 beta subcomplex subunit 3-B, NADH dehydrogenase [ubiquinone] 1 alpha subcomplex subunit 13, NADH dehydrogenase [ubiquinone] 1 beta subcomplex subunit 7, Uncharacterized protein LOC106771273, NADH dehydrogenase [ubiquinone] flavoprotein 1, mitochondrial, NADH dehydrogenase [ubiquinone] 1 alpha subcomplex subunit 9, mitochondrial isoform X1, Mitochondrial-processing peptidase subunit alpha, NADH dehydrogenase [ubiquinone] iron-sulfur protein 8, mitochondrial, NADH dehydrogenase [ubiquinone] 1 beta subcomplex subunit 10-B, Cytochrome b-c1 complex subunit 6, Uncharacterized protein LOC106775330, NADH dehydrogenase [ubiquinone] 1 alpha subcomplex subunit 12, Gamma carbonic anhydrase 1, mitochondrial, NADH dehydrogenase [ubiquinone] 1 alpha subcomplex subunit 8-B, Uncharacterized protein LOC106779486, Acyl carrier protein, NADH dehydrogenase [ubiquinone] iron-sulfur protein 6, mitochondrial, Cytochrome c1-2, heme protein, mitochondrial, NADH dehydrogenase [ubiquinone] 1 alpha subcomplex subunit 6, NADH dehydrogenase subunit 2, NADH-ubiquinone oxidoreductase chain 1, NADH-ubiquinone oxidoreductase chain 5, NADH-ubiquinone oxidoreductase chain 4, Cytochrome b, NADH-ubiquinone oxidoreductase chain 6, NADH dehydrogenase [ubiquinone] iron-sulfur protein 3, NADH dehydrogenase subunit 7, NADH dehydrogenase subunit 4L, NADH-ubiquinone oxidoreductase chain 3||Photosystem I reaction center subunit XII, Photosystem I iron-sulfur center, Photosystem I reaction center subunit II, 2Fe-2S ferredoxin-type domain-containing protein, Photosystem I reaction center subunit PsaK, Photosystem I P700 chlorophyll a apoprotein A1, Photosystem I P700 chlorophyll a apoprotein A2, Photosystem I reaction center subunit XI, Photosystem I reaction center subunit VIII, Photosystem I reaction center subunit III, Photosystem I reaction center subunit IX, Photosystem I reaction center subunit IV	Ribonucl_Kappa, RNase_K, ATPase_proteolipid_c-like_dom, ATPase_proteolipid_csu, F/V-ATP_Csub_sf, ATPase_proteolipid_c-like_dom, ATPase_proteolipid_csu, ATPase_proteolipid_su_C_euk, F/V-ATP_Csub_sf, ATPase_su_c/d_sf, ATPase_V0-cplx_csu/dsu, ATPase_V0-cplx_dsu, V-type_ATPase_su_c/d_dom_3, V-type_ATPase_suC/d, V-ATPase_116kDa_su, V-type_ATPase_116kDa_su_euka, ATPase_proteolipid_c-like_dom, ATPase_proteolipid_csu, ATPase_proteolipid_su_C_euk, F/V-ATP_Csub_sf, Vma21, VAS1/VOA1_TM, ATPase_V0-cplx_e1/e2_su||Intrinsic_membrane_PufX, Bac_photo_RC_H_C, Photo_RC_H, Photo_RC_H_N, Photo_RC_H_N_sf, PRC-brl_dom, PRC_barrel-like_sf, Antenna_a/b, Antenna_beta_CS, Antenna_beta_dom_sf, LHB-1/5, Light-harvesting_complex, Antenna_a/b, Antenna_alpha, Antenna_alpha_CS, Light-harvesting_complex, Photo_II_D1/D2_sf, Photo_RC_L, Photo_RC_L/M, Photo_RC_L/M_CS, Photo_II_D1/D2_sf, Photo_RC_L/M, Photo_RC_L/M_CS, Photo_RC_M, n/a||Photo_II_D1/D2_sf, Photo_RC_L/M, Photo_RC_L/M_CS, Photo_RC_M||Rieske_2Fe-2S, Rieske_2Fe-2S_sf, Rieske_Fe-S_prot, Rieske_Fe-S_prot_C, Rieske_TM, Ubiquinol_cyt_c_Rdtase_Fe-S-su, n/a, NDUFB2_plant/fungi, At2g27730-like, TIM22, Nucleotide-bd_a/b_plait_sf, RBD_domain_sf, RRM_dom, RRT5_SRSF_SR, 2Fe-2S_ferredoxin-like_sf, 2Fe-2S_ferredoxin-type, Mopterin_OxRdtase, Mopterin_OxRdtase_4Fe-4S_dom, NADH_UbQ_OxRdtase_75kDa_su_CS, NADH_UbQ_OxRdtase_ferredoxin, NADH_UbQ_OxRdtase_Gsu, NADH_UbQ_OxRdtase_Gsu_4Fe4S-bd, NDUFS1-like_C, Prok_molybdopt-oxidoreductase, QCR9, QCR9_sf, n/a, NADH_Ub_cplx-1_asu_su-1, NADH_Ub_cplx-1_asu_su-2, Ribosomal_mL43/mS25/NADH_DH, Thioredoxin-like_sf, ACP, ACP-like_sf, PP-bd_ACP, Metalloenz_LuxS/M16, MPP/UQCRC_Complex, Pept_M16_N, Pept_M16_Zn_BS, Peptidase_M16_C, NDUFA5, Complex1_LYR_dom, Complex1_LYR_NDUFB9_LYRM3, NDUFB9, NDUFB11, Hexapep, LbH_gamma_CA-like, Transf_Hexapept/Carb_Anhydrase, Trimer_LpxA-like_sf, NuoE-like, NuoE_dom, NuoE_N, Thioredoxin-like_sf, NADH_UbQ_OxRdtase-like_20kDa, NADH_UQ_OxRdtase_20Kd_su, QCR7, QCR7_sf, Cyt_b-c1_8-plants, Cyt_bc1_su8_sf, Metalloenz_LuxS/M16, MPP/UQCRC_Complex, Pept_M16_N, Pept_M16_Zn_BS, Peptidase_M16_C, LbH_gamma_CA-like, Transf_Hexapept/Carb_Anhydrase, Trimer_LpxA-like_sf, NADH_UbQ_FeS_4_mit-like, NDUFS4-like_sf, Put_Complex_I_su8, n/a, n/a, n/a, n/a, NDUFB3, GRIM-19, NDUB7, n/a, ComplexI_51kDa_subunit, NADH-UbQ_OxRdtase_51kDa_CS, NADH-UbQ_OxRdtase_suF, Nuo51_FMN-bd, Nuo51_FMN-bd_sf, Nuop51_4Fe4S-bd, Nuop51_4Fe4S-bd_sf, SLBB_dom, ComplexI_NDUFA9_subunit, Epimerase_deHydtase, NAD(P)-bd_dom_sf, Metalloenz_LuxS/M16, MPP/UQCRC_Complex, Pept_M16_N, Pept_M16_Zn_BS, Peptidase_M16_C, 4Fe4S_Fe-S-bd, 4Fe4S_Fe_S_CS, NADH_quinone_OxRdtase_chainI, NDUFB10, Cyt_b-c1_6, Ubol_cytC_Rdtase_hinge_dom, Ubol_cytC_Rdtase_hinge_dom_sf, NADH-Q_oxidrdct_subunit, NADH-UbQ_OxRdtase_su21_N, NDUFA12, Hexapep, LbH_gamma_CA-like, Transf_Hexapept/Carb_Anhydrase, Trimer_LpxA-like_sf, CHCH, NDUFA8, 2Fe-2S_ferredoxin-like_sf, Adrenodoxin-like, Beta-grasp_dom_sf, ACP, ACP-like_sf, PP-bd_ACP, Ppantetheine_attach_site, Znf_CHCC, Cyt_c-like_dom, Cyt_c-like_dom_sf, Cyt_c1, Cyt_c1_TM_anchor_C, Complex1_LYR_NDUFA6_LYRM6, NADH_Ub_cplx-1_asu_su-6, NADH-Q_OxRdtase_suN/2, ND/Mrp_TM, NADH_UbQ_OxRdtase_su1/FPO, NADH_UbQ_OxRdtase_su1_CS, NADHpl_OxRdtase_5_subgr, ND/Mrp_TM, NU5C-like, Proton_antipo_N, NADH_Q_OxRdtase_chainM/4, NADH_UbQ_OxRdtase, ND/Mrp_TM, Cyt_b/b6_C, Cyt_b/b6_C_sf, Cyt_b/b6_N, Cytb/b6-like_sf, Cytochrome_b, Cytochrome_b_C_euk/bac, Cytochrome_b_N_euk/bac, Di-haem_cyt_TM, NADH_UbQ/plastoQ_OxRdtase_su6, Nuo/plastoQ_OxRdtase_6_NuoJ, NADH_DH_suC, NADH_quin_OxRdtase_su_C/D-like, NADH_UbQ_OxRdtase_30kDa_su, NADH_UbQ_OxRdtase_CS, NADH_Q_OxRdtase_suD, NADH_UbQ_OxRdtase_49kDa_CS, NDH1_su_D/H, NiFe-Hase_large, NADH_UbQ_OxRdtase_chain4L/K, NUOK/Mnh_C1-like, NADH_UbQ/plastoQ_OxRdtase_su3, NDAH_ubi_oxred_su3_sf||PSI_PsaM, PSI_PsaM_sf, 4Fe4S_Fe-S-bd, 4Fe4S_Fe_S_CS, PSI_iron-sulfur_center, PSI_PsaC, PsaD, PsaD_sf, 2Fe-2S_ferredoxin-like_sf, 2Fe-2S_ferredoxin-type, 2Fe2S_fd_BS, Beta-grasp_dom_sf, Fd_pln, PSI_centre_PsaK_sf, PSI_PsaG/PsaK, PSI_PsaK, PSI_PsaK_bact, PSI_PsaA, PSI_PsaA/B, PSI_PsaA/B_CS, PSI_PsaA/B_sf, PSI_PsaA/B, PSI_PsaA/B_CS, PSI_PsaA/B_sf, PSI_PsaB, PSI_PsaL, PSI_PsaL_sf, PSI_suXI, PSI_PsaI_sf, PSI_PsaF, PSI_PsaF_sf, PSI_PsaJ, PSI_PsaJ_sf, Elect_transpt_acc-like_dom_sf, PSI_PsaE	n/a, F1F0 ATP synthase subunit C, F1F0 ATP synthase subunit C, V-type ATP synthase subunit C, n/a, F1F0 ATP synthase subunit C, n/a, n/a, n/a||n/a, Photosystem II reaction centre subunit H, transmembrane region, PRC-barrel domain, Light-harvesting complex subunits, Light-harvesting complex subunits, Bacterial photosystem II reaction centre, L and M subunits, Bacterial photosystem II reaction centre, L and M subunits, n/a||Bacterial photosystem II reaction centre, L and M subunits||ISP domain, ISP transmembrane anchor, n/a, n/a, n/a, n/a, RNA-binding domain, RBD, 2Fe-2S ferredoxin-like, 4Fe-4S ferredoxins, Formate dehydrogenase/DMSO reductase, domains 1-3, Subunit X (non-heme 7 kDa protein) of cytochrome bc1 complex (Ubiquinol-cytochrome c reductase), n/a, n/a, Thioredoxin-like, ACP-like, LuxS/MPP-like metallohydrolase, n/a, n/a, n/a, Trimeric LpxA-like enzymes, Thioredoxin-like, HydA/Nqo6-like, 14 kDa protein of cytochrome bc1 complex (Ubiquinol-cytochrome c reductase), Ubiquinone-binding protein QP-C of cytochrome bc1 complex (Ubiquinol-cytochrome c reductase), LuxS/MPP-like metallohydrolase, Trimeric LpxA-like enzymes, n/a, n/a, n/a, n/a, n/a, n/a, n/a, n/a, n/a, n/a, Nqo1 FMN-binding domain-like, Nqo1 middle domain-like, Nqo1C-terminal domain-like, NAD(P)-binding Rossmann-fold domains, LuxS/MPP-like metallohydrolase, 4Fe-4S ferredoxins, n/a, Non-heme 11 kDa protein of cytochrome bc1 complex (Ubiquinol-cytochrome c reductase), n/a, n/a, Trimeric LpxA-like enzymes, n/a, 2Fe-2S ferredoxin-like, ACP-like, n/a, Cytochrome c, Cytochrome c1 subunit of cytochrome bc1 complex (Ubiquinol-cytochrome c reductase), transmembrane anchor, n/a, n/a, n/a, n/a, n/a, a domain/subunit of cytochrome bc1 complex (Ubiquinol-cytochrome c reductase), Transmembrane di-heme cytochromes, n/a, Nqo5-like, HydB/Nqo4-like, n/a, n/a||Subunit XII of photosystem I reaction centre, PsaM, 4Fe-4S ferredoxins, Photosystem I subunit PsaD, 2Fe-2S ferredoxin-like, Photosystem I reaction center subunit X, PsaK, Photosystem I subunits PsaA/PsaB, Photosystem I subunits PsaA/PsaB, Photosystem I reaction center subunit XI, PsaL, Subunit VIII of photosystem I reaction centre, PsaI, Subunit III of photosystem I reaction centre, PsaF, Subunit IX of photosystem I reaction centre, PsaJ, Electron transport accessory proteins
Q9HZ05	287.DR97_4700	1.493e-58	203	COG3162@1|root,COG3162@2|Bacteria,1MZF3@1224|Proteobacteria,1SCCK@1236|Gammaproteobacteria,1YGKG@136841|Pseudomonas aeruginosa group	1236|Gammaproteobacteria	S	Protein of unknown function, DUF485	yjcH	GO:0005575,GO:0005623,GO:0005886,GO:0016020,GO:0044464,GO:0071944	-	-	-	-	-	-	-	-	-	-	DUF485	8b6h-assembly1.cif.gz_EG||7rro-assembly1.cif.gz_A0||6swg-assembly1.cif.gz_B||8cok-assembly1.cif.gz_A||8iyj-assembly1.cif.gz_V9	0.128||0.149||0.123||0.108||0.166	101||103||89||98||101	72||85||60||81||73	0||0||0||0||0	2||2||12||2||2	102||102||100||99||102	7||93||2||6||4	89||195||70||97||92	3.212||3.629||4.1||4.358||4.632	33||34||46||36||34	Oxoglutarate/malate translocator protein, putative, Transmembrane protein, SURF1-like protein, Uncharacterized protein, Transmembrane protein, Transmembrane protein, putative, SURF1-like protein, Transmembrane protein, Iron-binding zinc finger CDGSH type protein, Uncharacterized protein, Uncharacterized protein, Transmembrane protein, Transmembrane protein, Transmembrane protein, putative, Transmembrane protein, Uncharacterized protein, CTF/NF-I domain-containing protein, Transmembrane protein, putative, Protein phosphatase 2C, putative, Uncharacterized protein, Transmembrane protein, putative, Chromosome condensation regulator RCC1 repeat protein, Transmembrane protein, putative, Carrier protein, Uncharacterized protein, Tim10/DDP family zinc finger protein, Uncharacterized protein, Transmembrane protein, putative, Transmembrane protein, putative, TraB family protein, Transmembrane protein, putative, Uncharacterized protein, Uncharacterized protein, Cytochrome C oxidase subunit Vb protein, 2-oxoglutarate/malate carrier protein, Transmembrane protein, putative, Transmembrane protein, putative, Uncharacterized protein, Uncharacterized protein, Transmembrane protein, putative, Transmembrane protein, Mitochondrial import inner membrane translocase subunit, Uncharacterized protein, Transmembrane protein, putative, Tim10/DDP family zinc finger protein, Ymf70, Cytochrome c oxidase subunit 1, Ymf68, Ymf67, Cytochrome c oxidase polypeptide II, Ymf75||Piercer of microtubule wall 2 protein, EF-hand domain-containing family member C2, Outer dynein arm-docking complex subunit 4, Parkin coregulated gene protein, Tektin-3, Outer dynein arm-docking complex subunit 3, Enkurin, Outer dynein arm-docking complex subunit 2, Cilia- and flagella-associated protein 276, Cilia- and flagella- associated protein 210, Cilia- and flagella-associated protein 52, EF-hand domain-containing protein 1, Sperm-associated antigen 8, EF-hand domain-containing family member B, Outer dynein arm-docking complex subunit 1, Cilia- and flagella-associated protein 53, Cilia- and flagella-associated protein 161, Tubulin alpha-1D chain, Meiosis-specific nuclear structural protein 1, Tektin bundle-interacting protein 1, Tektin-2, Cilia- and flagella-associated protein 107, Tektin-4, Ciliary microtubule inner protein 2B, Tektin-1, Calaxin, Cilia- and flagella-associated protein 141, Cilia- and flagella-associated protein 95, RIB43A-like with coiled-coils protein 2, Cilia- and flagella-associated protein 45, Piercer of microtubule wall 1 protein, Tubulin beta-4B chain, Protein Flattop, Nucleoside diphosphate kinase homolog 7, Cilia- and flagella-associated protein 20||Periphilin-1, Protein TASOR||Inhibitor of growth protein 3||Cilia- and flagella-associated protein 77, Cilia- and flagella- associated protein 210, Tektin bundle-interacting protein 1, Tektin-5, Tubulin alpha-3 chain, Tubulin beta-4B chain, Stabilizer of axonemal microtubules 4, Tektin-4, Sperm microtubule inner protein 6, Sperm-associated antigen 8, Cilia- and flagella-associated protein 107, Piercer of microtubule wall 1 protein, Cilia- and flagella-associated protein 52, Cilia- and flagella-associated protein 144, Meiosis-specific nuclear structural protein 1, Sperm microtubule inner protein 8, EF-hand calcium-binding domain-containing protein 6, Protein Flattop, Cilia- and flagella-associated protein 161, Enkurin, Tektin-3, Cilia- and flagella-associated protein 20, Sperm microtubule inner protein 11, EF-hand domain-containing family member B, Ciliary microtubule associated protein 1A, Tektin-2, Testis-specific serine/threonine-protein kinase 6, Cilia- and flagella-associated protein 95, Sperm-associated microtubule inner protein 5, RIB43A-like with coiled-coils protein 1, Cilia- and flagella-associated protein 68, Cilia- and flagella-associated protein 53, EF-hand domain-containing family member C2, Ciliary microtubule inner protein 2A, Tektin-like protein 1, RIB43A-like with coiled-coils protein 2, Dual specificity phosphatase 21, Cilia- and flagella-associated protein 141, Sperm-associated microtubule inner protein 10, EF-hand domain-containing protein 1, Cilia- and flagella-associated protein 45, Cilia- and flagella-associated protein 276, Protein SPMIP9, Tektin-1, Parkin coregulated gene protein homolog, Cilia- and flagella-associated protein 90, Ciliary microtubule inner protein 2C, Nucleoside diphosphate kinase homolog 7, Piercer of microtubule wall 2 protein	Mito_Metabolite_Transporter, Mitochondrial_sb/sol_carrier, Mt_carrier_dom_sf, n/a, Surf1/Shy1, Surf1/Surf4, n/a, n/a, n/a, Surf1/Shy1, Surf1/Surf4, n/a, CISD, FeS-contain_CDGSH-typ, MitoNEET_CISD, n/a, n/a, n/a, n/a, n/a, n/a, n/a, CTF/NFI_DNA-bd-dom, TPR-like_helical_dom_sf, n/a, n/a, n/a, n/a, RCC1/BLIP-II, Reg_chr_condens, Ub_ligase/GEF_domain, n/a, Mitochondrial_sb/sol_carrier, Mt_carrier_dom_sf, n/a, Tim10-like_dom_sf, n/a, n/a, n/a, TraB_PrgY-like, n/a, n/a, n/a, Cyt_c_oxidase_su5b, Cyt_c_oxidase_su5b_sf, Mito_Metabolite_Transporter, Mitochondrial_sb/sol_carrier, Mt_carrier_dom_sf, n/a, n/a, n/a, n/a, n/a, n/a, Tim10-like, Tim10-like_dom_sf, n/a, n/a, Tim10-like_dom_sf, n/a, Cyt_c_oxase-like_su1_dom, Cyt_c_oxase-like_su1_sf, Cyt_C_Oxase_1, Cyt_c_Oxase_su1_BS, n/a, n/a, CcO_II, CcO_II-like_C, Cupredoxin, n/a||PIRC1/2, DM10_dom, EF-hand-dom_pair, EFHC1/EFHC2/EFHB, ODAD4, TPR-like_helical_dom_sf, TPR_rpt, Parkin_co-regulated_protein, Tektin-like, Tektins, ODAD3, Enkurin_dom, Enkurin_domain-protein, ARM-like, ARM-type_fold, Armadillo, CFAP276, CFAP210, TPH_dom, WD40/YVTN_repeat-like_dom_sf, WD40_repeat_CS, WD40_repeat_dom_sf, WD40_rpt, WD_repeat_EMAP, DM10_dom, EF-hand-dom_pair, EF_hand_dom, EFHC1/EFHC2/EFHB, Sperm-assoc_Ag8, EF-hand-dom_pair, EF_Hand_1_Ca_BS, EF_hand_dom, EFHC1/EFHC2/EFHB, ODA-DC/CCD, ODAD1_CC, CFAP53/TCHP, TPH_dom, CF161, Alpha_tubulin, Tub_FtsZ_C, Tubulin, Tubulin/FtsZ-like_C, Tubulin/FtsZ_2-layer-sand-dom, Tubulin/FtsZ_GTPase_sf, Tubulin_C, Tubulin_CS, Tubulin_FtsZ_GTPase, MNS1, TPH_dom, TKTI1, Tektin-like, Tektins, CFAP107, CFAP68/107, Tektin-like, Tektins, CMI2A-C-like_dom, Tektin-like, Tektins, EF-hand-dom_pair, EF_Hand_1_Ca_BS, EF_hand_dom, Recoverin, CFAP141, CFAP95, RIB43A, CFAP45, TPH_dom, PIRC1/2, Beta-tubulin_BS, Beta_tubulin, Tub_FtsZ_C, Tubulin, Tubulin/FtsZ-like_C, Tubulin/FtsZ_2-layer-sand-dom, Tubulin/FtsZ_GTPase_sf, Tubulin_C, Tubulin_CS, Tubulin_FtsZ_GTPase, Fltp, DM10_dom, NDK-like_dom, NDK-like_dom_sf, NDPK7, NDPk7A, NDPk7B, Nucleoside_diP_kinase, CFA20/CFAP20DC, CFA20_dom||Pphln1, PIN_TASOR, TASOR, TASOR_ab_dom, TASOR_DUF3715||ING3_PHD, ING_fam, ING_N_histone-binding, Zinc_finger_PHD-type_CS, Znf_FYVE_PHD, Znf_PHD, Znf_PHD-finger, Znf_RING/FYVE/PHD||CFAP77, CFAP210, TPH_dom, TKTI1, Tektin-like, Tektins, Alpha_tubulin, Tub_FtsZ_C, Tubulin, Tubulin/FtsZ-like_C, Tubulin/FtsZ_2-layer-sand-dom, Tubulin/FtsZ_GTPase_sf, Tubulin_C, Tubulin_CS, Tubulin_FtsZ_GTPase, Beta-tubulin_BS, Beta_tubulin, Tub_FtsZ_C, Tubulin, Tubulin/FtsZ-like_C, Tubulin/FtsZ_2-layer-sand-dom, Tubulin/FtsZ_GTPase_sf, Tubulin_C, Tubulin_CS, Tubulin_FtsZ_GTPase, SAXO4, Tektin-like, Tektins, SPMIP6, Sperm-assoc_Ag8, CFAP107, CFAP68/107, PIRC1/2, WD40/YVTN_repeat-like_dom_sf, WD40_repeat_CS, WD40_repeat_dom_sf, WD40_rpt, WD_repeat_EMAP, CFAP144, MNS1, TPH_dom, SPMIP8, EF-hand-dom_pair, EF_Hand_1_Ca_BS, EF_hand_DJBP, EF_hand_dom, EFCB6, Fltp, CF161, MIR_dom_sf, Enkurin_dom, Enkurin_domain-protein, Tektin-like, Tektins, CFA20/CFAP20DC, CFA20_dom, SPMIP11, EF-hand-dom_pair, EF_Hand_1_Ca_BS, EF_hand_dom, EFHC1/EFHC2/EFHB, CIMAP, SHIPPO-rpt, Tektin-like, Tektins, Kinase-like_dom_sf, Prot_kinase_dom, Protein_kinase_ATP_BS, Ser/Thr_kinase_AS, TSSK6_STKc, CFAP95, SPMIP5, SPMIP5_dom, RIB43A, CFAP68, CFAP68/107, CFAP53/TCHP, TPH_dom, DM10_dom, EF-hand-dom_pair, EFHC1/EFHC2/EFHB, CIMIP2A, CMI2A-C-like_dom, Tektin-like, TEKTL1, RIB43A, Atypical_DUSP_subfamB, Dual-sp_phosphatase_cat-dom, Prot-tyrosine_phosphatase-like, Tyr_Pase_AS, Tyr_Pase_dom, TYR_PHOSPHATASE_DUAL_dom, CFAP141, SPMIP10, DM10_dom, EF-hand-dom_pair, EF_hand_dom, EFHC1/EFHC2/EFHB, CFAP45, TPH_dom, CFAP276, SPMIP9, Tektin-like, Tektins, Parkin_co-regulated_protein, CFAP90, CIMIP2C, CMI2A-C-like_dom, DM10_dom, NDK-like_dom, NDK-like_dom_sf, NDPK7, NDPk7A, NDPk7B, Nucleoside_diP_kinase, PIRC1/2	Mitochondrial carrier, n/a, n/a, n/a, n/a, n/a, n/a, n/a, n/a, n/a, n/a, n/a, n/a, n/a, n/a, n/a, n/a, n/a, n/a, n/a, n/a, RCC1/BLIP-II, n/a, Mitochondrial carrier, n/a, Tim10-like, n/a, n/a, n/a, n/a, n/a, n/a, n/a, Rubredoxin-like, Mitochondrial carrier, n/a, n/a, n/a, n/a, n/a, n/a, Tim10-like, n/a, n/a, Tim10-like, n/a, Cytochrome c oxidase subunit I-like, n/a, n/a, Cupredoxins, n/a||n/a, EF-hand, TPR-like, n/a, n/a, n/a, n/a, ARM repeat, n/a, n/a, WD40 repeat-like, EF-hand, n/a, EF-hand, n/a, n/a, n/a, Tubulin C-terminal domain-like, Tubulin nucleotide-binding domain-like, n/a, n/a, n/a, n/a, n/a, n/a, n/a, EF-hand, n/a, n/a, n/a, n/a, n/a, Tubulin C-terminal domain-like, Tubulin nucleotide-binding domain-like, n/a, Nucleoside diphosphate kinase, NDK, n/a||n/a, n/a||FYVE/PHD zinc finger||n/a, n/a, n/a, n/a, Tubulin C-terminal domain-like, Tubulin nucleotide-binding domain-like, Tubulin C-terminal domain-like, Tubulin nucleotide-binding domain-like, n/a, n/a, n/a, n/a, n/a, n/a, WD40 repeat-like, n/a, n/a, n/a, EF-hand, n/a, MIR domain, n/a, n/a, n/a, n/a, EF-hand, n/a, n/a, Protein kinase-like (PK-like), n/a, n/a, n/a, n/a, n/a, EF-hand, n/a, n/a, n/a, (Phosphotyrosine protein) phosphatases II, n/a, n/a, EF-hand, n/a, n/a, n/a, n/a, n/a, n/a, n/a, Nucleoside diphosphate kinase, NDK, n/a
Q9HZ09	287.DR97_4704	2.144e-22	96	2E4YG@1|root,32ZSB@2|Bacteria,1N74T@1224|Proteobacteria,1SCQ6@1236|Gammaproteobacteria,1YH3Z@136841|Pseudomonas aeruginosa group	1236|Gammaproteobacteria	S	Protein of unknown function (DUF3309)	-	-	-	-	-	-	-	-	-	-	-	-	DUF3309	5leg-assembly1.cif.gz_1A	0.21	38	26	0	6	43	20	53	7.622	29	Pilin	TraA	n/a
Q9HZ11	287.DR97_4706	5.243e-52	183	2AGMY@1|root,316V8@2|Bacteria,1QED6@1224|Proteobacteria,1TAZK@1236|Gammaproteobacteria,1YGTE@136841|Pseudomonas aeruginosa group	1236|Gammaproteobacteria	S	Protein of unknown function (DUF2790)	-	-	-	-	-	-	-	-	-	-	-	-	DUF2790	4f98-assembly1.cif.gz_A-2||5njl-assembly1.cif.gz_A||8f2u-assembly1.cif.gz_F||8hkv-assembly1.cif.gz_L47A||3cmd-assembly1.cif.gz_A	1.0||0.17||0.163||0.172||0.5	62||40||49||55||20	0||31||31||37||10	0||0||0||0||0	25||43||44||42||61	86||80||81||87||80	1||237||8||1||129	62||276||56||55||148	5.402e-11||0.6821||0.6821||0.6821||0.9966	449||50||47||37||44	DUF2790 domain-containing protein||n/a||Coiled-coil domain-containing protein 22, Coiled-coil domain-containing protein 93, COMM domain-containing protein 6, COMM domain-containing protein 7, COMM domain-containing protein 2, COMM domain-containing protein 1, COMM domain-containing protein 5, COMM domain-containing protein 4, COMM domain-containing protein 8, COMM domain-containing protein 9, COMM domain-containing protein 3, COMM domain-containing protein 10||Large ribosomal subunit protein uL24, Large ribosomal subunit protein uL6, Large ribosomal subunit protein eL32, Large ribosomal subunit protein eL19, Large ribosomal subunit protein uL18, Large ribosomal subunit protein uL30, Large ribosomal subunit protein uL15, Large ribosomal subunit protein eL34, Large ribosomal subunit protein eL30, Large ribosomal subunit protein eL39, Large ribosomal subunit protein eL20, Large ribosomal subunit protein eL31, Large ribosomal subunit protein uL13, Large ribosomal subunit protein eL18, Large ribosomal subunit protein uL5, Large ribosomal subunit protein eL8, Large ribosomal subunit protein eL14, Large ribosomal subunit protein eL24, Large ribosomal subunit protein eL37, Large ribosomal subunit protein eL21, Large ribosomal subunit protein eL15, Large ribosomal subunit protein uL3, Large ribosomal subunit protein uL4, Large ribosomal subunit protein uL23, Large ribosomal subunit protein uL2, Large ribosomal subunit protein uL22, Large ribosomal subunit protein uL29, Large ribosomal subunit protein uL14, Large ribosomal subunit protein uL16, Uncharacterized protein, Conserved protein, Large ribosomal subunit protein eL42, Uncharacterized protein, 50S ribosomal protein L40e, Large ribosomal subunit protein eL43||Peptide deformylase	DUF2790||n/a||CCDC22, CCDC22_CC, CCDC22_N, CCDC93, CCDC93_CC, CCDC93_N, COMM, COMMD4/6/7/8, COMM, COMMD4/6/7/8, COMMD7, COMM, Commd2, COMM, COMMD1_N, Murr1, COMM, COMMD5, COMM, COMMD4, COMMD4/6/7/8, COMM, COMMD4/6/7/8, COMMD8, COMMD8_HN, COMM, COMMD9, COMMD9_N, COMM, COMMD3, COMM, COMMD10||KOW, Rib_uL2_dom2, Ribosomal_uL24_euk/arc, Ribosomal_uL24_KOW, Translation_prot_SH3-like_sf, Ribosomal_uL6-like, Ribosomal_uL6-like_a/b-dom_sf, Ribosomal_uL6_a/b-dom, Ribosomal_uL6_arc, Ribosomal_uL6_CS2, Ribosomal_eL32, Ribosomal_eL32_arc, Ribosomal_eL32_CS, Ribosomal_eL32_sf, 60S_ribosomal_eL19_sf, Ribosomal_eL19, Ribosomal_eL19_arc, Ribosomal_eL19_CS, Ribosomal_eL19_dom, Ribosomal_eL19_dom1, Rbsml_uL18_euk/arc, Ribo_uL30_ferredoxin-like_sf, Ribosomal_uL30, Ribosomal_uL30_arc, Ribosomal_uL30_euk_arc, Ribosomal_uL30_ferredoxin-like, Rbsml_uL15_N, Ribosomal_uL15, Ribosomal_uL15/eL18, Ribosomal_uL15/eL18_sf, Ribosomal_uL15_CS, Ribosomal_eL34, Ribosomal_eL34_C_sf, Ribosomal_eL34_CS, Ribosomal_L34e_arc-type, Ribosomal_eL30, Ribosomal_eL30-like, Ribosomal_eL30-like_sf, Ribosomal_eL30_CS, Ribosomal_eL8/eL30/eS12/Gad45, Ribosomal_eL39, Ribosomal_eL39_CS, Ribosomal_eL39_dom_sf, Ribosomal_eL20, Ribosomal_eL20_dom, Ribosomal_eL31, Ribosomal_eL31_dom_sf, Ribosomal_uL13, Ribosomal_uL13_CS, Ribosomal_uL13_euk/arc, Ribosomal_uL13_sf, Ribosomal_eL18/eL18-A/B/_CS, Ribosomal_eL18_arc, Ribosomal_uL15/eL18, Ribosomal_uL15/eL18_sf, Ribosomal_uL15_CS, Ribosomal_uL5, Ribosomal_uL5_arc, Ribosomal_uL5_C, Ribosomal_uL5_CS, Ribosomal_uL5_dom_sf, Ribosomal_uL5_N, eL8/uL1-like, Ribosomal_eL30-like_sf, Ribosomal_eL8-like_CS, Ribosomal_eL8/eL30/eS12/Gad45, Ribosomal_eL8/Nhp2, Ribosomal_eL8_arc, KOW, Rib_uL2_dom2, Ribosomal_eL14, Ribosomal_eL14_arc, Translation_prot_SH3-like_sf, L24e/L24_sf, Ribosomal_eL24, Ribosomal_eL24-rel_arc, Ribosomal_eL24-rel_N, Ribosomal_eL24_CS, TRASH_dom, Ribosomal_eL37, Ribosomal_eL37/eL43, Ribosomal_eL37_CS, Ribosomal_zn-bd, Ribosomal_eL21, Ribosomal_eL21_arc, Ribosomal_eL21_CS, Ribosomal_eL21_sf, Translation_prot_SH3-like_sf, Rbsml_eL15_core_dom_sf, Ribosomal_eL15, Ribosomal_eL15_arc, Ribosomal_eL15_CS, Ribosomal_uL23/eL15/eS24_sf, L3_arc_euk, Ribosomal_L3_dom_3_arc_sf, Ribosomal_uL3, Ribosomal_uL3_arc, Ribosomal_uL3_CS, Transl_B-barrel_sf, Ribosomal_uL4, Ribosomal_uL4_dom_sf, Ribosomal_uL4_euk/arch, Ribosomall_uL4-arc, Nucleotide-bd_a/b_plait_sf, Ribosomal_uL23, Ribosomal_uL23-like, Ribosomal_uL23/eL15/eS24_sf, Ribosomal_uL23_CS, NA-bd_OB-fold, Rib_uL2_dom2, Ribosomal_uL2, Ribosomal_uL2_arc, Ribosomal_uL2_C, Ribosomal_uL2_dom3, Ribosomal_uL2_RNA-bd_dom, Translation_prot_SH3-like_sf, Ribosomal_uL22, Ribosomal_uL22_CS, Ribosomal_uL22_euk/arc, Ribosomal_uL22_sf, Ribosomal_uL29, Ribosomal_uL29_CS, Ribosomal_uL29_sf, Ribosomal_uL14, Ribosomal_uL14_arc, Ribosomal_uL14_CS, Ribosomal_uL14_sf, Ribosomal_uL16, Ribosomal_uL16_arc, Ribosomal_uL16_CS_euk_arc, Ribosomal_uL16_dom, Ribosomal_uL16_euk_arch, Ribosomal_uL16_sf, n/a, DUF5622, Ribosomal_eL44, Ribosomal_LSU_eL42, Ribosomal_zn-bd, n/a, Ribosomal_eL40_arc, Ribosomal_eL40_dom, Ribosomal_eL40_sf, Ribosomal_zn-bd, Ribosomal_eL37/eL43, Ribosomal_eL43, Ribosomal_protein_eL43, Ribosomal_zn-bd||Peptide_deformylase, Peptide_deformylase_sf	n/a||n/a||n/a, n/a, n/a, n/a, n/a, n/a, n/a, n/a, n/a, n/a, n/a, n/a||Translation proteins SH3-like domain, Ribosomal protein L6, Ribosomal protein L32e, Ribosomal protein L19 (L19e), Translational machinery components, Ribosomal protein L30p/L7e, Ribosomal proteins L15p and L18e, n/a, L30e-like, Ribosomal protein L39e, RplX-like, Ribosomal protein L31e, Ribosomal protein L13, Ribosomal proteins L15p and L18e, RL5-like, L30e-like, Translation proteins SH3-like domain, Glucocorticoid receptor-like (DNA-binding domain), Zn-binding ribosomal proteins, Translation proteins SH3-like domain, Ribosomal proteins S24e, L23 and L15e, Translation proteins, Ribosomal protein L4, Ribosomal proteins S24e, L23 and L15e, Nucleic acid-binding proteins, Translation proteins SH3-like domain, Ribosomal protein L22, Ribosomal protein L29 (L29p), Ribosomal protein L14, Ribosomal protein L16p/L10e, n/a, n/a, Zn-binding ribosomal proteins, n/a, Zn-binding ribosomal proteins, Zn-binding ribosomal proteins||Peptide deformylase
Q9HZ22																					8snb-assembly1.cif.gz_5K	0.182	93	65	0	1	81	42	134	6.824	16	Uncharacterized protein, Uncharacterized protein, Uncharacterized protein, Cilia- and flagella-associated protein 97, Sperm microtubule inner protein 1 C-terminal domain-containing protein, Uncharacterized protein, Ciliary microtubule inner protein 2A-C-like domain-containing protein, Uncharacterized protein, Flagellar FliJ protein, TEPP protein, Sperm-associated antigen 8, Cilia- and flagella-associated protein 126, Cilia- and flagella-associated protein 45, Meiosis-specific nuclear structural protein 1, Uncharacterized protein, Tubulin beta chain, Cilia- and flagella-associated protein 52, Protein phosphatase 1 regulatory subunit 32, Coiled-coil domain-containing protein 81, Cilia- and flagella-associated protein 161, Uncharacterized protein, Uncharacterized protein, Uncharacterized protein, Coiled-coil domain-containing protein 105, Outer dense fiber protein 3, RIB43A-like with coiled-coils protein 2, Uncharacterized protein, Meiosis-specific nuclear structural protein 1, Uncharacterized protein, Trichohyalin-plectin-homology domain-containing protein, Uncharacterized protein, EF-hand domain-containing protein, Uncharacterized protein, Testicular haploid expressed gene protein-like, Enkurin domain-containing protein, Tubulin alpha chain, Uncharacterized protein, Uncharacterized protein, Cilia- and flagella-associated protein 53, EF-hand domain-containing family member C2, Uncharacterized protein, Ciliary microtubule inner protein 2C, Outer dense fiber protein 3, CFA20 domain-containing protein, Nucleoside diphosphate kinase, Tektin, Uncharacterized protein, Cilia- and flagella-associated protein 77, Cilia-and flagella-associated protein 96, Uncharacterized protein, Uncharacterized protein, Tektin, Flagellar protofilament ribbon protein rib74, Tektin	SPMIP10, CIMIP3-like, CFAP144, CFAP97D1/2, Hmw/CFAP97, SPMIP1_C, PIRC1/2, CMI2A-C-like_dom, C20orf85-like, CFAP141, SPMIP8, Sperm-assoc_Ag8, Fltp, CFAP45, TPH_dom, n/a, CIMIP4, Beta-tubulin_BS, Beta_tubulin, Tub_FtsZ_C, Tubulin, Tubulin/FtsZ-like_C, Tubulin/FtsZ_2-layer-sand-dom, Tubulin/FtsZ_GTPase_sf, Tubulin_C, Tubulin_CS, Tubulin_FtsZ_GTPase, G-protein_beta_WD-40_rep, WD40/YVTN_repeat-like_dom_sf, WD40_repeat_CS, WD40_repeat_dom_sf, WD40_rpt, WD_repeat_EMAP, SAXO4, CCDC81_HU_dom_2, Coiled-coil_dom_cont_p_81, HU-CCDC81, CF161, CFAP95, CFAP68, CFAP68/107, CFAP276, Tektin-like, TEKTL1, CIMAP, SHIPPO-rpt, RIB43A, SPMIP11, MNS1, TPH_dom, ARM-type_fold, Parkin_co-regulated_protein, CFAP210, TPH_dom, CFAP107, CFAP68/107, EF-hand-dom_pair, EF_Hand_1_Ca_BS, EF_hand_dom, EFHC1/EFHC2/EFHB, n/a, SPMAP2-like, THEG, Enkurin_dom, Enkurin_domain-protein, Alpha_tubulin, Tub_FtsZ_C, Tubulin, Tubulin/FtsZ-like_C, Tubulin/FtsZ_2-layer-sand-dom, Tubulin/FtsZ_GTPase_sf, Tubulin_C, Tubulin_CS, Tubulin_FtsZ_GTPase, n/a, DUF4562, CFAP53/TCHP, TPH_dom, DM10_dom, EF-hand-dom_pair, EF_hand_dom, EFHC1/EFHC2/EFHB, n/a, CIMIP2C, CMI2A-C-like_dom, CIMAP, SHIPPO-rpt, CFA20/CFAP20DC, CFA20_dom, DM10_dom, NDK-like_dom, NDK-like_dom_sf, NDPK7, NDPk7A, NDPk7B, Nucleoside_diP_kinase, Nucleoside_diP_kinase_AS, Tektin-like, Tektins, CFAP90, CFAP77, CFAP96, n/a, Axonemal_MT_stabilizer, Tektin-like, Tektins, DM10_dom, EF-hand-dom_pair, EF_Hand_1_Ca_BS, EF_hand_dom, EFHC1/EFHC2/EFHB, Tektin-like, Tektins	n/a, n/a, n/a, n/a, n/a, n/a, n/a, n/a, n/a, n/a, n/a, n/a, n/a, n/a, n/a, Tubulin C-terminal domain-like, Tubulin nucleotide-binding domain-like, WD40 repeat-like, n/a, n/a, n/a, n/a, n/a, n/a, n/a, n/a, n/a, n/a, n/a, ARM repeat, n/a, n/a, EF-hand, n/a, n/a, n/a, Tubulin C-terminal domain-like, Tubulin nucleotide-binding domain-like, n/a, n/a, n/a, EF-hand, n/a, n/a, n/a, n/a, Nucleoside diphosphate kinase, NDK, n/a, n/a, n/a, n/a, n/a, n/a, n/a, EF-hand, n/a
Q9HZ24	287.DR97_4719	9.566e-67	227	COG4323@1|root,COG4323@2|Bacteria,1N16T@1224|Proteobacteria,1S8V6@1236|Gammaproteobacteria,1YGAQ@136841|Pseudomonas aeruginosa group	1236|Gammaproteobacteria	S	Protein of unknown function (DUF962)	-	-	-	-	-	-	-	-	-	-	-	-	DUF962	4u9l-assembly1.cif.gz_A||7a0g-assembly1.cif.gz_GGG||6h2f-assembly1.cif.gz_A||7a0g-assembly1.cif.gz_EEE	0.234||0.126||0.163||0.126	89||93||100||93	64||78||79||78	0||0||0||0	11||12||3||12	95||101||97||101	78||162||153||162	166||254||252||254	5.155||6.046||9.248||9.753	20||23||24||20	Magnesium transporter MgtE||HBL/NHE enterotoxin family protein||HBL/NHE enterotoxin family protein||HBL/NHE enterotoxin family protein	CBS_dom, CBS_dom_sf, Mg_transptr_MgtE_intracell_dom, MgtE_N_sf, MgtE_transporter, SLC41_membr_dom, SLC41_membr_dom_sf||Enterotoxin_cmpnt, HBL||Enterotoxin_cmpnt, HBL||Enterotoxin_cmpnt, HBL	CBS-domain pair, MgtE membrane domain-like, MgtE N-terminal domain-like||Bacterial hemolysins||Bacterial hemolysins||Bacterial hemolysins
Q9HZ44	287.DR97_4739	9.997e-109	352	2DUXX@1|root,33SXF@2|Bacteria,1NTQF@1224|Proteobacteria,1SJQE@1236|Gammaproteobacteria,1YFZE@136841|Pseudomonas aeruginosa group	1236|Gammaproteobacteria	-	-	-	-	-	-	-	-	-	-	-	-	-	-	-	4ro5-assembly1.cif.gz_A||5hvg-assembly1.cif.gz_A||7sxq-assembly1.cif.gz_A||8g4u-assembly1.cif.gz_B||5czd-assembly1.cif.gz_A	0.13||0.18||0.095||0.133||0.145	82||56||180||161||178	50||44||145||137||144	0||0||0||0||0	106||110||4||3||3	164||164||164||163||172	181||15||388||472||29	262||70||567||630||206	0.2927||0.7728||0.7728||0.8663||0.9711	46||32||21||24||20	Iterative polyketide synthase CazM, Ketosynthase family 3 (KS3) domain-containing protein||Carboxypeptidase B2||Plastid replication-repair enzyme||Erythronolide synthase EryA3||Acyl-carrier-protein, [acyl-carrier-protein] S-malonyltransferase	Ac_transferase_dom_sf, ACP-like_sf, Acyl_transferase_dom, Acyl_Trfase/lysoPLipase, Far_NAD-bd, Ketoacyl_synth_AS, Ketoacyl_synth_C, Ketoacyl_synth_N, Malonyl_transacylase_ACP-bd, Methyltransf_12, NAD(P)-bd_dom_sf, PKS_Beta-ketoAc_synthase_dom, PKS_dehydratase_sf, PKS_mFAS_DH, PKS_NRPS_Biosynth_Enz, PKS_PP-bd, PP-bd_ACP, Ppantetheine_attach_site, SAM-dependent_MTases_sf, SAT, Thiolase-like, Ac_transferase_dom_sf, Acyl_transferase_dom, Acyl_Trfase/lysoPLipase, Ketoacyl_synth_AS, Ketoacyl_synth_C, Ketoacyl_synth_N, Malonyl_transacylase_ACP-bd, PKS_Beta-ketoAc_synthase_dom, PKS_NRPS_Biosynth_Enz, SAT, Thiolase-like||CPB2, M14A-like_propep, M14A_act_pep, Peptidase_M14||3'-5'_exonuclease_dom, DNA-dir_DNA_pol_A_palm_dom, DNA/RNA_pol_sf, DNA_helicase_DnaB-like_C, DNA_polymerase_A, P-loop_NTPase, RNaseH-like_sf, RNaseH_sf, TOPRIM_DnaG/twinkle, TOPRIM_dom, Twinkle-like||AB_hydrolase_fold, Ac_transferase_dom_sf, ACP-like_sf, Acyl_transferase_dom, Acyl_Trfase/lysoPLipase, Ketoacyl_synth_AS, Ketoacyl_synth_C, Ketoacyl_synth_N, Malonyl_transacylase_ACP-bd, NAD(P)-bd_dom_sf, PKS_assoc, PKS_Beta-ketoAc_synthase_dom, PKS_KR, PKS_NRPS_Biosynth_Enz, PKS_PP-bd, PKS_thioesterase, Polyketide_synth_docking, Polyketide_synth_docking_sf, PP-bd_ACP, Ppantetheine_attach_site, Thioesterase, Thiolase-like||ACP-like_sf, PP-bd_ACP, Ppantetheine_attach_site, Ac_transferase_dom_sf, Acyl_Trfase/lysoPLipase, Mal-CoA-ACP_Trans/PKS_FabD, VinK-like_small	ACP-like, FabD/lysophospholipase-like, NAD(P)-binding Rossmann-fold domains, Probable ACP-binding domain of malonyl-CoA ACP transacylase, S-adenosyl-L-methionine-dependent methyltransferases, Thiolase-like, FabD/lysophospholipase-like, Probable ACP-binding domain of malonyl-CoA ACP transacylase, Thiolase-like||Protease propeptides/inhibitors, Zn-dependent exopeptidases||DNA primase core, DNA/RNA polymerases, P-loop containing nucleoside triphosphate hydrolases, Ribonuclease H-like||ACP-like, alpha/beta-Hydrolases, Docking domain B of the erythromycin polyketide synthase (DEBS), FabD/lysophospholipase-like, NAD(P)-binding Rossmann-fold domains, Probable ACP-binding domain of malonyl-CoA ACP transacylase, Thiolase-like||ACP-like, FabD/lysophospholipase-like
Q9HZ99	287.DR97_4808	1.572e-278	857	COG2755@1|root,COG2755@2|Bacteria,1MXBN@1224|Proteobacteria,1RQJF@1236|Gammaproteobacteria,1YHX5@136841|Pseudomonas aeruginosa group	1236|Gammaproteobacteria	E	GDSL-like Lipase/Acylhydrolase	-	-	-	-	-	-	-	-	-	-	-	-	Lipase_GDSL_2	7tog-assembly1.cif.gz_A||7toj-assembly1.cif.gz_A||2wao-assembly1.cif.gz_A||2wab-assembly1.cif.gz_A||3p94-assembly1.cif.gz_A	0.314||0.306||0.136||0.125||0.251	393||392||380||380||212	258||249||255||258||133	0||0||0||0||0	35||35||38||38||213	427||426||417||417||424	2||2||18||20||23	378||361||313||315||200	1.2660000000000001e-46||2.222e-39||3.428e-10||4.112e-10||8.013e-10	1560||1287||176||179||282	SGNH hydrolase||Lysophospholipase L1||Cellulase/esterase CelE||Cellulase/esterase CelE||SGNH hydrolase-type esterase domain-containing protein	GDSL_Rv0518-like, SGNH_hydro, SGNH_hydro_sf||GDSL_Rv0518-like, SGNH_hydro, SGNH_hydro_sf||CE2_N, CtCE2-like_dom, Dockerin_1_rpt, Dockerin_dom, Dockerin_dom_sf, GDSL, Glyco_hydro_5, Glyco_hydro_5_CS, Glycoside_hydrolase_SF, PCW_deacetylase/CE, SGNH_hydro_sf||CE2_N, CtCE2-like_dom, Dockerin_1_rpt, Dockerin_dom, Dockerin_dom_sf, GDSL, Glyco_hydro_5, Glyco_hydro_5_CS, Glycoside_hydrolase_SF, PCW_deacetylase/CE, SGNH_hydro_sf||Ester_Hydrolysis_Enzymes, SGNH_hydro, SGNH_hydro_sf	SGNH hydrolase||SGNH hydrolase||(Trans)glycosidases, SGNH hydrolase, Type I dockerin domain||(Trans)glycosidases, SGNH hydrolase, Type I dockerin domain||SGNH hydrolase
Q9HZB9	287.DR97_4847	2.523e-221	685	COG3782@1|root,COG3782@2|Bacteria,1N971@1224|Proteobacteria,1T0YA@1236|Gammaproteobacteria	1236|Gammaproteobacteria	S	Domain of unknown function (DUF1853)	-	-	-	ko:K09977	-	-	-	-	ko00000	-	-	-	DUF1853	4da2-assembly1.cif.gz_A||2y36-assembly1.cif.gz_H||1gy7-assembly2.cif.gz_D||4evs-assembly1.cif.gz_A||1oay-assembly3.cif.gz_J	0.135||0.113||0.117||0.119||0.113	126||94||77||225||96	82||61||63||156||63	0||0||0||0||0	79||233||223||128||231	204||302||299||305||302	85||25||44||139||22	180||118||115||363||117	0.01349||0.7703||0.9843||1.258||1.337	44||21||19||13||23	Sugar fermentation stimulation protein homolog||n/a||Nuclear transport factor 2||ABC transporter substrate-binding protein||Ig lambda-1 chain V regions MOPC 104E/RPC20/J558/S104	SfsA, SfsA_C, SfsA_N||n/a||NTF2, NTF2-like_dom_sf, NTF2_dom, Nuclear_transport_factor_2_euk||BCAA_transport, Leu-bd, Leu_Ile_Val-bd, Peripla_BP_I||Ig-like_dom, Ig-like_dom_sf, Ig-like_fold, Ig_sub, Ig_V-set, IgV_Light_Chain	n/a||n/a||NTF2-like||Periplasmic binding protein-like I||Immunoglobulin
Q9HZC3	287.DR97_4851	2.896e-53	187	COG3139@1|root,COG3139@2|Bacteria,1N7ZT@1224|Proteobacteria,1SC7K@1236|Gammaproteobacteria,1YGN6@136841|Pseudomonas aeruginosa group	1236|Gammaproteobacteria	S	Protein of unknown function (DUF1315)	-	-	-	ko:K09916	-	-	-	-	ko00000	-	-	-	DUF1315	7pgu-assembly1.cif.gz_N||5icc-assembly1.cif.gz_A||6nf8-assembly1.cif.gz_p||8fr8-assembly1.cif.gz_o||5qsz-assembly1.cif.gz_A	0.224||0.157||0.168||0.152||0.25	49||38||78||45||52	36||31||53||32||32	0||0||0||0||0	13||10||16||16||16	61||47||80||54||67	781||294||67||19||254	827||331||144||63||296	3.459||3.894||5.235||5.555||5.894	33||29||23||29||18	Neurofibromin||(RS)-norcoclaurine 6-O-methyltransferase||Translation initiation factor IF-3, mitochondrial, Small ribosomal subunit protein mS22, Small ribosomal subunit protein mS25, Small ribosomal subunit protein uS10m, Small ribosomal subunit protein uS11m, Small ribosomal subunit protein uS15m, Small ribosomal subunit protein bS16m, Small ribosomal subunit protein uS17m, Small ribosomal subunit protein bS18m, Small ribosomal subunit protein mS40, Small ribosomal subunit protein bS21m, Small ribosomal subunit protein uS2m, Small ribosomal subunit protein mS31, Small ribosomal subunit protein mS33, Small ribosomal subunit protein bS1m, Small ribosomal subunit protein mS34, Small ribosomal subunit protein bS6m, Small ribosomal subunit protein uS12m, Small ribosomal subunit protein mS39, Small ribosomal subunit protein uS5m, Small ribosomal subunit protein uS3m, Small ribosomal subunit protein mS23, Small ribosomal subunit protein mS35, Small ribosomal subunit protein mS27, Small ribosomal subunit protein mS26, Small ribosomal subunit protein uS7m, Small ribosomal subunit protein uS9m, Small ribosomal subunit protein uS14m, Small ribosomal subunit protein mS29, Small ribosomal subunit protein mS38, Coiled-coil-helix-coiled-coil-helix domain containing 1||Small ribosomal subunit protein bS6, Large ribosomal subunit protein uL11, Large ribosomal subunit protein uL10, Small ribosomal subunit protein uS12, Small ribosomal subunit protein uS7, Large ribosomal subunit protein uL3, Large ribosomal subunit protein uL4, Large ribosomal subunit protein uL23, Large ribosomal subunit protein uL2, Small ribosomal subunit protein uS19, Large ribosomal subunit protein uL22, Small ribosomal subunit protein uS3, Large ribosomal subunit protein uL16, Large ribosomal subunit protein uL29, Small ribosomal subunit protein uS17, Large ribosomal subunit protein uL14, Large ribosomal subunit protein uL24, Large ribosomal subunit protein uL5, Small ribosomal subunit protein uS8, Large ribosomal subunit protein uL6, Small ribosomal subunit protein uS5, Large ribosomal subunit protein uL30, Large ribosomal subunit protein bL36, Small ribosomal subunit protein uS13, Small ribosomal subunit protein uS11, Small ribosomal subunit protein uS4, Large ribosomal subunit protein bL17, Large ribosomal subunit protein uL13, Small ribosomal subunit protein uS9, Small ribosomal subunit protein bS16, Large ribosomal subunit protein bL19, Small ribosomal subunit protein uS2, Small ribosomal subunit protein uS15, Large ribosomal subunit protein bL20, Large ribosomal subunit protein bL35, Small ribosomal subunit protein bS20, Large ribosomal subunit protein bL27, Large ribosomal subunit protein bL21, Large ribosomal subunit protein bL32, Small ribosomal subunit protein bS18A, Small ribosomal subunit protein uS14A, Large ribosomal subunit protein bL33B, Large ribosomal subunit protein bL9, Large ribosomal subunit protein bL34, Uncharacterized protein, Large ribosomal subunit protein bL25, Large ribosomal subunit protein bL28, 50S ribosomal protein L31, GTP pyrophosphokinase RelA, Large ribosomal subunit protein uL18, Large ribosomal subunit protein uL15, Small ribosomal subunit protein uS10||Cohesin subunit SA-1	ARM-type_fold, CRAL-TRIO_dom, CRAL-TRIO_dom_sf, PH-like_dom_sf, PH_NF1, Ras_GTPase, RasGAP_CS, RasGAP_dom, Rho_GTPase_activation_prot||COMT-like, O_MeTrfase_dom, Plant_O-MeTrfase_dimerisation, SAM-dependent_MTases_sf, WH-like_DNA-bd_sf, WH_DNA-bd_sf||T_IF-3_C_sf, T_IF-3_N_sf, Translation_initiation_fac_3, Translation_initiation_fac_3_N, Ribosomal_mS22, Ribosomal_mL43/mS25/NADH_DH, Ribosomal_mS25/mL61, Thioredoxin-like_sf, Ribosomal_uS10_dom, Ribosomal_uS10_dom_sf, Ribosomal_uS10m, Ribosomal_uS11, Ribosomal_uS11_CS, Ribosomal_uS11_sf, Ribosomal_uS15, Ribosomal_uS15_bac-type, uS15_NS1_RNA-bd_sf, uS15_ribosomal, Ribosomal_bS16, Ribosomal_bS16_dom_sf, NA-bd_OB-fold, Ribosomal_uS17, Ribosomal_uS17m_metazoa, Ribosomal_bS18, Ribosomal_bS18_CS, Ribosomal_bS18_sf, MRPS18B, Ribosomal_bS18, Ribosomal_bS18_sf, Ribosomal_bS21, Ribosomal_bS21_sf, Ribosomal_uS2, Ribosomal_uS2_bac/mit/plastid, Ribosomal_uS2_CS, Ribosomal_uS2_flav_dom_sf, MRP-S31, Ribosomal_mS33, Ribosomal_bS1m, Ribosomal_mS34, Ribosomal_bS6, Ribosomal_bS6_sf, Transl_elong_EF1B/ribsomal_bS6, NA-bd_OB-fold, Ribosomal_uS12, Ribosomal_uS12_bac, Pentatricopeptide_rpt, PTCD3, Rib_mS39_PPR, TPR-like_helical_dom_sf, Ribosomal_Su5_D2-typ_SF, Ribosomal_uS5, Ribosomal_uS5_C, Ribosomal_uS5_N, Ribosomal_uS5_N_CS, Ribosomal_uS5m_N, Ribsml_uS5_D2-typ_fold_subgr, Ribosomal_uS3m, Ribosomal_mS23_dom, Ribosomal_mS23_met, Ribosomal_mS35_mit, Ribosomal_mS35_mt, mS27/PTCD2, Pentatricopeptide_rpt, Ribosomal_mS27, TPR-like_helical_dom_sf, Ribosomal_mS26, Ribosomal_uS7, Ribosomal_uS7_dom, Ribosomal_uS7_dom_sf, Ribosomal_Su5_D2-typ_SF, Ribosomal_uS9, Ribosomal_uS9_CS, Ribsml_uS5_D2-typ_fold_subgr, Ribosomal_uS14, P-loop_NTPase, Ribosomal_mS29, Ribosomal_mS29_met, Ribosomal_mS38_C, CHCH, Cys_alpha_HP_mot_SF, Ribosomal_mS37_met||Ribosomal_bS6, Ribosomal_bS6_CS, Ribosomal_bS6_sf, Ribosomal_S6_plastid/chlpt, Transl_elong_EF1B/ribsomal_bS6, Ribosomal_uL11, Ribosomal_uL11_bac-typ, Ribosomal_uL11_C, Ribosomal_uL11_C_sf, Ribosomal_uL11_CS, Ribosomal_uL11_N, Ribosomal_uL11_N_sf, Ribosomal_uL10, Ribosomal_uL10-like_sf, Ribosomal_uL10_bac, Ribosomal_uL10_bac_type, Ribosomal_uL10_CS_bac, NA-bd_OB-fold, Ribosomal_uS12, Ribosomal_uS12_bac, Ribosomal_uS7, Ribosomal_uS7_bac/org-type, Ribosomal_uS7_CS, Ribosomal_uS7_dom, Ribosomal_uS7_dom_sf, Ribosomal_uL3, Ribosomal_uL3_bac/org-type, Ribosomal_uL3_CS, Transl_B-barrel_sf, Ribosomal_uL4, Ribosomal_uL4-like, Ribosomal_uL4_dom_sf, Nucleotide-bd_a/b_plait_sf, Ribosomal_uL23-like, Ribosomal_uL23/eL15/eS24_sf, Ribosomal_uL23_CS, NA-bd_OB-fold, Rib_uL2_dom2, Ribosomal_uL2, Ribosomal_uL2_bac/org-type, Ribosomal_uL2_C, Ribosomal_uL2_CS, Ribosomal_uL2_dom3, Ribosomal_uL2_RNA-bd_dom, Translation_prot_SH3-like_sf, Ribosomal_uS19, Ribosomal_uS19_bac-type, Ribosomal_uS19_CS, Ribosomal_uS19_SF, Ribosomal_uL22, Ribosomal_uL22_bac/chlpt-type, Ribosomal_uL22_bac/org-type, Ribosomal_uL22_CS, Ribosomal_uL22_sf, KH_dom, KH_dom-like_a/b, KH_dom_type_2, KH_sf_prok-type, Ribosomal_S3_C_sf, Ribosomal_uS3_bac-typ, Ribosomal_uS3_C, Ribosomal_uS3_CS, Ribosomal_uL16, Ribosomal_uL16_bact-type, Ribosomal_uL16_CS, Ribosomal_uL16_dom, Ribosomal_uL16_sf, Ribosomal_protein_uL29, Ribosomal_uL29, Ribosomal_uL29_CS, Ribosomal_uL29_sf, NA-bd_OB-fold, Ribosomal_uS17, Ribosomal_uS17_bact/chlr, Ribosomal_uS17_CS, Ribosomal_uL14, Ribosomal_uL14_bac-type, Ribosomal_uL14_CS, Ribosomal_uL14_sf, KOW, Rib_uL2_dom2, Ribosomal_uL24, Ribosomal_uL24_CS, Ribosomal_uL24_KOW, Translation_prot_SH3-like_sf, Ribosomal_uL5, Ribosomal_uL5_bac-type, Ribosomal_uL5_C, Ribosomal_uL5_dom_sf, Ribosomal_uL5_N, Ribosomal_uS8, Ribosomal_uS8_CS, Ribosomal_uS8_sf, Ribosomal_uL6-like, Ribosomal_uL6-like_a/b-dom_sf, Ribosomal_uL6_a/b-dom, Ribosomal_uL6_bac-type, Ribosomal_uL6_CS, Ribosomal_Su5_D2-typ_SF, Ribosomal_uS5, Ribosomal_uS5_bac-type, Ribosomal_uS5_C, Ribosomal_uS5_N, Ribosomal_uS5_N_CS, Ribsml_uS5_D2-typ_fold_subgr, Ribo_uL30_ferredoxin-like_sf, Ribosomal_uL30_bac-type, Ribosomal_uL30_CS, Ribosomal_uL30_ferredoxin-like, Ribosomal_bL36, Ribosomal_bL36_sp, Rbsml_uS13_C, Ribosomal_uS13, Ribosomal_uS13-like_H2TH, Ribosomal_uS13_bac-type, Ribosomal_uS13_CS, Ribosomal_uS11, Ribosomal_uS11_bac-type, Ribosomal_uS11_CS, Ribosomal_uS11_sf, Ribosomal_uS4, Ribosomal_uS4_bac-type, Ribosomal_uS4_CS, Ribosomal_uS4_N, S4_RNA-bd, S4_RNA-bd_sf, Ribosomal_bL17, Ribosomal_bL17_CS, Ribosomal_bL17_sf, Ribosomal_uL13, Ribosomal_uL13_bac-type, Ribosomal_uL13_sf, Ribosomal_Su5_D2-typ_SF, Ribosomal_uS9, Ribosomal_uS9_bac/plastid, Ribosomal_uS9_CS, Ribsml_uS5_D2-typ_fold_subgr, Ribosomal_bS16, Ribosomal_bS16_CS, Ribosomal_bS16_dom_sf, Ribosomal_bL19, Ribosomal_bL19_CS, Ribosomal_bL19_sf, Translation_prot_SH3-like_sf, Ribosomal_uS2, Ribosomal_uS2_bac/mit/plastid, Ribosomal_uS2_CS, Ribosomal_uS2_flav_dom_sf, Ribosomal_uS15, Ribosomal_uS15_bac-type, uS15_NS1_RNA-bd_sf, Ribosomal_bL20, RIBOSOMAL_L20_CS, Ribosomal_protein_bL20_C, Ribosomal_bL35, Ribosomal_bL35-like, Ribosomal_bL35_CS, Ribosomal_bL35_sf, Ribosomal_bS20, Ribosomal_bS20_sf, Ribosomal_bL27, Ribosomal_bL27_CS, bL21-like, bL21-like_sf, Ribosomal_bL21, Ribosomal_bL21_CS, Ribosomal_bL32, Ribosomal_zn-bd, Ribosomal_bS18, Ribosomal_bS18_CS, Ribosomal_bS18_sf, Ribosomal_uS14, Ribosomal_uS14_bac/plastid, Ribosomal_bL33, Ribosomal_bL33_CS, Ribosomal_bL33_sf, Ribosomal_zn-bd, Ribosomal_bL9, Ribosomal_bL9/RNase_H1_N, Ribosomal_bL9_bac/chp, Ribosomal_bL9_C, Ribosomal_bL9_C_sf, Ribosomal_bL9_N, Ribosomal_bL9_N_sf, Ribosomal_bL34, Ribosomal_bL34_CS, n/a, Bact_ribosom_prot_bL25, Rbsml_bL25/Gln-tRNA_synth_N, Ribosomal_bL25/Gln-tRNA_synth, Ribosomal_bL25_b-dom, Ribosomal_bL25_C, Ribosomal_bL25_long, Ribosomal_L25_dom, Ribosomal_bL28, Ribosomal_bL28/bL31-like_sf, Ribosomal_bL28_bact-type, Ribosomal_bL28_sf, Ribosomal_bL28/bL31-like_sf, Ribosomal_bL31, Ribosomal_bL31_sf, ACT-like_dom_sf, ACT_dom, Beta-grasp_dom_sf, HD/PDEase_dom, HD_domain, NT_sf, RelA/Spo_fam, RelA/SpoT_AH_RIS, RelA_SpoT, TGS, TGS-like, TGS_RelA/SpoT, Ribosomal_uL18, Ribosomal_uL18_bac-type, Ribosomal_uL15, Ribosomal_uL15/eL18, Ribosomal_uL15/eL18_sf, Ribosomal_uL15_bac-type, Ribosomal_uL15_CS, Ribosomal_uS10, Ribosomal_uS10_CS, Ribosomal_uS10_dom, Ribosomal_uS10_dom_sf||ARM-type_fold, Cohesin_Scc3/SA, HEAT_SCC3-SA, SCD, STAG	ARM repeat, GTPase activation domain, GAP||S-adenosyl-L-methionine-dependent methyltransferases, Winged helix' DNA-binding domain||Translation initiation factor IF3, C-terminal domain, Translation initiation factor IF3, N-terminal domain, n/a, Thioredoxin-like, Ribosomal protein S10, Translational machinery components, S15/NS1 RNA-binding domain, Ribosomal protein S16, Nucleic acid-binding proteins, Ribosomal protein S18, Ribosomal protein S18, n/a, Ribosomal protein S2, n/a, n/a, n/a, n/a, Ribosomal protein S6, Nucleic acid-binding proteins, n/a, dsRNA-binding domain-like, Ribosomal protein S5 domain 2-like, n/a, n/a, n/a, n/a, n/a, Ribosomal protein S7, Ribosomal protein S5 domain 2-like, Glucocorticoid receptor-like (DNA-binding domain), P-loop containing nucleoside triphosphate hydrolases, n/a, Cysteine alpha-hairpin motif||Ribosomal protein S6, Ribosomal L11/L12e N-terminal domain, Ribosomal protein L11, C-terminal domain, Ribosomal protein L10-like, Nucleic acid-binding proteins, Ribosomal protein S7, Translation proteins, Ribosomal protein L4, Ribosomal proteins S24e, L23 and L15e, Nucleic acid-binding proteins, Translation proteins SH3-like domain, Ribosomal protein S19, Ribosomal protein L22, Prokaryotic type KH domain (KH-domain type II), Ribosomal protein S3 C-terminal domain, Ribosomal protein L16p/L10e, Ribosomal protein L29 (L29p), Nucleic acid-binding proteins, Ribosomal protein L14, Translation proteins SH3-like domain, RL5-like, Ribosomal protein S8, Ribosomal protein L6, dsRNA-binding domain-like, Ribosomal protein S5 domain 2-like, Ribosomal protein L30p/L7e, Ribosomal protein L36, S13-like H2TH domain, Translational machinery components, Alpha-L RNA-binding motif, Prokaryotic ribosomal protein L17, Ribosomal protein L13, Ribosomal protein S5 domain 2-like, Ribosomal protein S16, Translation proteins SH3-like domain, Ribosomal protein S2, S15/NS1 RNA-binding domain, Ribosomal protein L20, L35p-like, Ribosomal protein S20, Ribosomal L27 protein-like, L21p-like, Zn-binding ribosomal proteins, Ribosomal protein S18, Glucocorticoid receptor-like (DNA-binding domain), Zn-binding ribosomal proteins, L9 N-domain-like, Ribosomal protein L9 C-domain, n/a, n/a, Ribosomal protein L25-like, L28p-like, L28p-like, ACT-like, HD-domain/PDEase-like, Nucleotidyltransferase, TGS-like, Translational machinery components, Ribosomal proteins L15p and L18e, Ribosomal protein S10||ARM repeat
Q9HZC4	287.DR97_4852	5.314e-177	554	2BVTQ@1|root,2Z7J9@2|Bacteria,1P01Z@1224|Proteobacteria,1RNNB@1236|Gammaproteobacteria,1YDMX@136841|Pseudomonas aeruginosa group	1236|Gammaproteobacteria	S	Protein of unknown function (DUF2797)	LA2027	-	-	-	-	-	-	-	-	-	-	-	DUF2797	5mrc-assembly1.cif.gz_d||8g1f-assembly1.cif.gz_B||7ptr-assembly1.cif.gz_A||3eea-assembly1.cif.gz_A||5te1-assembly1.cif.gz_A	0.084||0.1||0.124||0.103||0.093	137||160||117||149||159	99||89||101||109||80	0||0||0||0||0	89||95||96||71||96	197||254||212||193||254	14||115||504||4||115	150||214||619||152||203	0.4004||1.904||2.571||3.077||3.47	38||15||18||14||13	Large ribosomal subunit protein bL36m, Small ribosomal subunit protein mS37, Small ribosomal subunit protein uS3m, Small ribosomal subunit protein mS43, Small ribosomal subunit protein uS14m, Small ribosomal subunit protein mS27, Large ribosomal subunit protein bL27m, Large ribosomal subunit protein mL60, Small ribosomal subunit protein mS26, Large ribosomal subunit protein uL30m, Small ribosomal subunit protein uS15m, Large ribosomal subunit protein bL17m, Large ribosomal subunit protein mL58, Large ribosomal subunit protein mL59, Large ribosomal subunit protein bL32m, Large ribosomal subunit protein bL19m, Large ribosomal subunit protein mL49, Small ribosomal subunit protein uS4m, Small ribosomal subunit protein bS6m, Small ribosomal subunit protein mS47, Large ribosomal subunit protein uL3m, Small ribosomal subunit protein mS38, Large ribosomal subunit protein uL23m, Large ribosomal subunit protein uL2m, Small ribosomal subunit protein uS2m, Large ribosomal subunit protein uL6m, Small ribosomal subunit protein uS5m, Large ribosomal subunit protein uL14m, Large ribosomal subunit protein mL44, Large ribosomal subunit protein uL29m, Large ribosomal subunit protein uL5m, Large ribosomal subunit protein uL15m, Large ribosomal subunit protein mL57, Large ribosomal subunit protein bL28m, Large ribosomal subunit protein mL41, Large ribosomal subunit protein mL40, Large ribosomal subunit protein mL46, Large ribosomal subunit protein bL31m, Large ribosomal subunit protein bL33m, Large ribosomal subunit protein uL24m, Large ribosomal subunit protein uL16m, Small ribosomal subunit protein uS9m, Small ribosomal subunit protein bS21m, Small ribosomal subunit protein mS41, Small ribosomal subunit protein bS18m, Small ribosomal subunit protein mS23, Large ribosomal subunit protein bL21m, Small ribosomal subunit protein uS11m, Small ribosomal subunit protein mS42, Small ribosomal subunit protein uS7m, Large ribosomal subunit protein uL4m, Small ribosomal subunit protein mS45, Small ribosomal subunit protein mS33, Large ribosomal subunit protein bL9m, Small ribosomal subunit protein uS12m, Small ribosomal subunit protein uS19m, Large ribosomal subunit protein uL22m, Large ribosomal subunit protein bL35m, Small ribosomal subunit protein uS13m, Small ribosomal subunit protein mS29, Large ribosomal subunit protein mL50, Small ribosomal subunit protein bS16m, Small ribosomal subunit protein bS1m, Small ribosomal subunit protein uS10m, Small ribosomal subunit protein uS17m, Small ribosomal subunit protein mS46, Small ribosomal subunit protein uS8m, Small ribosomal subunit protein mS35, Large ribosomal subunit protein bL34m, Large ribosomal subunit protein mL43, Large ribosomal subunit protein mL67, Large ribosomal subunit protein mL38, Large ribosomal subunit protein uL13m||ATP-citrate synthase||Cell surface glycoprotein||Sensor cyclic diguanylate phosphodiesterase, GAF and GAF domain-containing||ATP-citrate synthase	Mitoribosomal_bL36m, Ribosomal_bL36, Ribosomal_bL36_sp, CHCH, Ribosomal_mS37_fun, Ribosomal_uS3m_fun, SOD_C_sf, Ribosomal_uS14, Ribosomal_uS14_CS, n/a, Ribosomal_bL27, Ribosomal_bL27_CS, Ribosomal_bL27m_C, Ribosomal_mL60, n/a, Ribo_uL30_ferredoxin-like_sf, Ribosomal_uL30_bac-type, Ribosomal_uL30_CS, Ribosomal_uL30_ferredoxin-like, Ribosomal_uS15, Ribosomal_uS15_bac-type, uS15_NS1_RNA-bd_sf, Ribosomal_bL17, Ribosomal_bL17_CS, Ribosomal_bL17_sf, Ribosomal_bL17m_C, Ribosomal_mL58, Ribosomal_mL59, Ribosomal_mL59_dom, Mitoribosomal_protein_bL32, Ribosomal_bL32, Ribosomal_zn-bd, Ribosomal_bL19, Ribosomal_bL19_sf, Translation_prot_SH3-like_sf, Ribosomal_mL49, Ribosomal_uS4, Ribosomal_uS4_CS, S4_RNA-bd, S4_RNA-bd_sf, Ribosomal_bS6, Ribosomal_bS6_sf, Transl_elong_EF1B/ribsomal_bS6, ClpP/crotonase-like_dom_sf, ECH_dom, Enoyl-CoA_hyd/isom_CS, HIBYL-CoA-H, Ribosomal_uL3, Ribosomal_uL3_bac/org-type, Ribosomal_uL3_CS, Transl_B-barrel_sf, Ribosomal_mS38_C, Nucleotide-bd_a/b_plait_sf, Ribosomal_uL23-like, Ribosomal_uL23/eL15/eS24_sf, NA-bd_OB-fold, Rib_uL2_dom2, Ribosomal_uL2, Ribosomal_uL2_bac/org-type, Ribosomal_uL2_C, Ribosomal_uL2_CS, Ribosomal_uL2_dom3, Ribosomal_uL2_RNA-bd_dom, Translation_prot_SH3-like_sf, Ribosomal_uS2, Ribosomal_uS2_bac/mit/plastid, Ribosomal_uS2_CS, Ribosomal_uS2_flav_dom_sf, Ribosomal_uL6-like, Ribosomal_uL6-like_a/b-dom_sf, Ribosomal_uL6_a/b-dom, Ribosomal_uL6_bac-type, Ribosomal_uL6_CS, Ribosomal_Su5_D2-typ_SF, Ribosomal_uS5, Ribosomal_uS5_C, Ribosomal_uS5_N, Ribosomal_uS5_N_CS, Ribsml_uS5_D2-typ_fold_subgr, Ribosomal_uL14, Ribosomal_uL14_bac-type, Ribosomal_uL14_CS, Ribosomal_uL14_sf, dsRBD_dom, Ribosomal_mL44_DSRM_fung, RNase_III_dom, RNase_III_sf, MRP-L47_sf, Ribosomal_uL29_mit, Ribosomal_uL5, Ribosomal_uL5_C, Ribosomal_uL5_dom_sf, Ribosomal_uL5_N, Ribosomal_uL15, Ribosomal_uL15/eL18, Ribosomal_uL15/eL18_sf, Ribosomal_uL15_bac-type, Ribosomal_mL57, RNase_III_dom, RNase_III_sf, Ribosomal_bL28, Ribosomal_bL28/bL31-like_sf, Ribosomal_bL28_sf, Ribosomal_mL41, Ribosomal_mL40, Ribosomal_mL40_fung, Ribosomal_mL46, Ribosomal_mL46_N, Ribosomal_mL46_NUDIX, Ribosomal_bL31m, Ribosomal_bL31m_N, Mitoribosomal_protein_bL33, Ribosomal_bL33, Ribosomal_bL33_sf, Ribosomal_zn-bd, KOW, Rib_uL2_dom2, Ribosomal_uL24, Ribosomal_uL24_CS, Translation_prot_SH3-like_sf, Ribosomal_uL16, Ribosomal_uL16_bact-type, Ribosomal_uL16_CS, Ribosomal_uL16_dom, Ribosomal_uL16_sf, Ribosomal_Su5_D2-typ_SF, Ribosomal_uS9, Ribosomal_uS9_CS, Ribsml_uS5_D2-typ_fold_subgr, Mitoribosomal_bS21, Ribosomal_bS21, IGR_dom, Ribosomal_mS41, Ribosomal_bS18, Ribosomal_bS18_sf, Ribosomal_mS23_fun, bL21-like, bL21-like_sf, Ribosomal_uS11, Ribosomal_uS11_sf, Mn/Fe_SOD_C, Mn/Fe_SOD_N_sf, SOD_C_sf, Ribosomal_uS7, Ribosomal_uS7_CS, Ribosomal_uS7_dom, Ribosomal_uS7_dom_sf, Ribosomal_uS7m_fungi, Ribosomal_uL4, Ribosomal_uL4-like, Ribosomal_uL4_dom_sf, Ribosomal_mS45, Ribosomal_mS33, Ribosomal_bL9_N_sf, NA-bd_OB-fold, Ribosomal_uS12, Ribosomal_uS12_bac, Ribosomal_uS19, Ribosomal_uS19_CS, Ribosomal_uS19_SF, Ribosomal_uL22, Ribosomal_uL22_bac/org-type, Ribosomal_uL22_sf, Ribosomal_bL35, Ribosomal_bL35-like, Ribosomal_bL35_sf, Rbsml_uS13_C, Ribosomal_uS13, Ribosomal_uS13-like_H2TH, Ribosomal_uS13_CS, P-loop_NTPase, Ribosomal_mS29, Ribosomal_mS29_fun, ACP-like_sf, Ribosomal_m50, Ribosomal_bS16, Ribosomal_bS16_CS, Ribosomal_bS16_dom_sf, Rbsml_bS1m-like, Ribosomal_uS10, Ribosomal_uS10_dom, Ribosomal_uS10_dom_sf, NA-bd_OB-fold, Ribosomal_uS17, n/a, Ribosomal_uS8, Ribosomal_uS8_sf, Ribosomal_mS35, Ribosomal_mS35_mit, Ribosomal_mS35_mt, Ribosomal_bL34, Ribosomal_mL43, Ribosomal_mL43/mS25/NADH_DH, Thioredoxin-like_sf, Ribosomal_mL67, PEBP, PEBP-like_sf, PEBP_euk, Ribosomal_uL13, Ribosomal_uL13_bac-type, Ribosomal_uL13_CS, Ribosomal_uL13_sf||ATP-citrate_synthase, Cit_synth/succinyl-CoA_lig_AS, Citrate-bd, Citrate_synth-like_sm_a-sub, Citrate_synthase, Citrate_synthase_sf, Citrt_syn/SCS-alpha_CS, CoA-bd, NAD(P)-bd_dom_sf, Succ-CoA_synthase_bsu_CS, SUCC_ACL_C, Succinyl-CoA_synth-like||Csg_halobact, PGF_CTERM, Surf_glycop_sig_pep||GAF, GAF-like_dom_sf, HD/PDEase_dom, HD_domain, HD_GYP_dom||ATP-citrate_synthase, Cit_synth/succinyl-CoA_lig_AS, Citrate-bd, Citrate_synth-like_sm_a-sub, Citrate_synthase, Citrate_synthase_sf, Citrt_syn/SCS-alpha_CS, CoA-bd, NAD(P)-bd_dom_sf, Succ-CoA_synthase_bsu_CS, SUCC_ACL_C, Succinyl-CoA_synth-like	Ribosomal protein L36, n/a, n/a, Fe,Mn superoxide dismutase (SOD), C-terminal domain, Glucocorticoid receptor-like (DNA-binding domain), n/a, Ribosomal L27 protein-like, n/a, n/a, Ribosomal protein L30p/L7e, S15/NS1 RNA-binding domain, Prokaryotic ribosomal protein L17, n/a, n/a, Zn-binding ribosomal proteins, Translation proteins SH3-like domain, n/a, Alpha-L RNA-binding motif, Ribosomal protein S6, ClpP/crotonase, Translation proteins, n/a, Ribosomal proteins S24e, L23 and L15e, Nucleic acid-binding proteins, Translation proteins SH3-like domain, Ribosomal protein S2, Ribosomal protein L6, dsRNA-binding domain-like, Ribosomal protein S5 domain 2-like, Ribosomal protein L14, dsRNA-binding domain-like, RNase III domain-like, n/a, RL5-like, Ribosomal proteins L15p and L18e, RNase III domain-like, L28p-like, n/a, n/a, n/a, n/a, Zn-binding ribosomal proteins, Translation proteins SH3-like domain, Ribosomal protein L16p/L10e, Ribosomal protein S5 domain 2-like, n/a, n/a, Ribosomal protein S18, n/a, L21p-like, Translational machinery components, Fe,Mn superoxide dismutase (SOD), C-terminal domain, Fe,Mn superoxide dismutase (SOD), N-terminal domain, Ribosomal protein S7, Ribosomal protein L4, n/a, n/a, n/a, Nucleic acid-binding proteins, Ribosomal protein S19, Ribosomal protein L22, L35p-like, S13-like H2TH domain, P-loop containing nucleoside triphosphate hydrolases, n/a, Ribosomal protein S16, n/a, Ribosomal protein S10, Nucleic acid-binding proteins, n/a, Ribosomal protein S8, n/a, n/a, Thioredoxin-like, n/a, PEBP-like, Ribosomal protein L13||Citrate synthase, Glutathione synthetase ATP-binding domain-like, NAD(P)-binding Rossmann-fold domains, Succinyl-CoA synthetase domains||n/a||GAF domain-like, HD-domain/PDEase-like||Citrate synthase, Glutathione synthetase ATP-binding domain-like, NAD(P)-binding Rossmann-fold domains, Succinyl-CoA synthetase domains
Q9HZC7	287.DR97_4855	8.092e-308	942	28H52@1|root,2Z7HQ@2|Bacteria,1MXTF@1224|Proteobacteria,1RN8H@1236|Gammaproteobacteria,1YCWG@136841|Pseudomonas aeruginosa group	1236|Gammaproteobacteria	S	Protein of unknown function (DUF1329)	-	-	-	-	-	-	-	-	-	-	-	-	DUF1329	3bk5-assembly1.cif.gz_A||4z48-assembly2.cif.gz_B||3buu-assembly2.cif.gz_B||2yzy-assembly1.cif.gz_A||6jau-assembly1.cif.gz_A	0.15||0.162||0.139||0.122||0.107	286||274||273||212||267	194||184||174||104||230	0||0||0||0||0	166||176||173||176||180	451||449||445||387||437	7||19||14||14||17	235||239||216||132||283	1.085e-15||6.17e-15||7.776e-11||3.992e-05||0.00012	444||385||265||106||56	Hyopothetical protein||Outer membrane lipoprotein-sorting protein||Outer membrane lipoprotein-sorting protein||Outer membrane lipoprotein carrier protein LolA||Sigma factor AlgU negative regulatory protein, Sigma factor AlgU regulatory protein MucB	LolA/LolB/LppX, Put_LolA-like, Sporulation_related||Put_LolA-like||LolA/LolB/LppX, Put_LolA-like, Sporulation_related, UCP028205||n/a||Anti-sigma-E_RseA-like, Anti-sigma_E_RseA_C, Anti-sigma_E_RseA_N, Anti-sigma_E_RseA_N_sf, MucB/RseB_C, MucB/RseB_C_sf, MucB/RseB_N, MucB_RseB	Prokaryotic lipoproteins and lipoprotein localization factors||n/a||Prokaryotic lipoproteins and lipoprotein localization factors||n/a||N-terminal, cytoplasmic domain of anti-sigmaE factor RseA, n/a
Q9HZD6	287.DR97_4864	2.183e-109	353	2C5QF@1|root,33A99@2|Bacteria,1PXSB@1224|Proteobacteria,1SJ4B@1236|Gammaproteobacteria,1YG5A@136841|Pseudomonas aeruginosa group	1236|Gammaproteobacteria	S	Domain of unknown function (DUF4381)	-	-	-	-	-	-	-	-	-	-	-	-	DUF4381	5jkp-assembly1.cif.gz_A||6lch-assembly1.cif.gz_A||7kha-assembly1.cif.gz_I||5zji-assembly1.cif.gz_A||3rv0-assembly2.cif.gz_D	0.2||0.198||0.197||0.172||0.133	118||115||119||99||120	83||81||89||79||100	0||0||0||0||0	54||57||51||64||47	158||158||162||162||162	9||14||257||642||84	126||128||375||737||203	0.9337||2.978||3.488||4.307||4.785	31||19||20||13||21	Sel1 repeat family protein||Sel1 repeat family protein||CRISPR-associated protein, TM1801 family, CRISPR-associated protein, CT1133 family, pre-crRNA processing endonuclease||Photosystem I iron-sulfur center, Photosystem I P700 chlorophyll a apoprotein A2, Photosystem I reaction center subunit VI, chloroplastic, Photosystem I P700 chlorophyll a apoprotein A1, Chlorophyll a-b binding protein 1, chloroplastic, Photosystem I reaction center subunit VIII, Photosystem I reaction center subunit IX, Photosystem I reaction center subunit IV A, Photosystem I reaction center subunit II, chloroplastic, 16kDa membrane protein, Photosystem I reaction center subunit III, Chlorophyll a-b binding protein, chloroplastic, PSI subunit V, Chlorophyll a-b binding protein, chloroplastic, Chlorophyll a-b binding protein, chloroplastic, Chlorophyll a-b binding protein, chloroplastic, Chlorophyll a-b binding protein, chloroplastic, PSI-K, Photosystem I reaction center subunit N, Photosystem I reaction center subunit V, chloroplastic||ribonuclease III	Sel1-like, Sel1_AlgK, TPR-like_helical_dom_sf||Sel1-like, Sel1_AlgK, TPR-like_helical_dom_sf||Cas7_Csh2/Csh2, CRISPR-assoc_prot_Cas7/Csd2, CRISPR-assoc_prot_Csd1-typ, CRISPR-assoc_prot_Cas5, CRISPR-assoc_prot_Cas5_N, CRISPR-assoc_prot_Cas5d||4Fe4S_Fe-S-bd, 4Fe4S_Fe_S_CS, PSI_iron-sulfur_center, PSI_PsaC, PSI_PsaA/B, PSI_PsaA/B_CS, PSI_PsaA/B_sf, PSI_PsaB, PSI_PsaH, PSI_PsaA, PSI_PsaA/B, PSI_PsaA/B_CS, PSI_PsaA/B_sf, Chloro_AB-bd_pln, Chloroa_b-bind, PSI_PsaI, PSI_PsaI_sf, PSI_PsaJ, PSI_PsaJ_sf, Elect_transpt_acc-like_dom_sf, PSI_PsaE, PsaD, PsaD_sf, PSI_PsaO, PSI_PsaF, PSI_PsaF_sf, Chloro_AB-bd_pln, Chloroa_b-bind, PSI_PsaL, PSI_PsaL_sf, PSI_suXI, Chloro_AB-bd_pln, Chloroa_b-bind, Chloro_AB-bd_pln, Chloroa_b-bind, Chloro_AB-bd_pln, Chloroa_b-bind, Chloro_AB-bd_pln, Chloroa_b-bind, PSI_centre_PsaK_sf, PSI_PsaG/PsaK, PSI_PsaG/PsaK_dom, PSI_PsaG/PsaK_pln, PSI_PsaK_pln, PSAN, PSAN_sf, PSI_PsaG, PSI_PsaG/PsaK, PSI_PsaG/PsaK_dom, PSI_PsaG/PsaK_pln||Dicers-like_N, Dicers-like_N_sf, dsRBD_dom, RNase_III_dom, RNase_III_sf	HCP-like||HCP-like||n/a, n/a, n/a||4Fe-4S ferredoxins, Photosystem I subunits PsaA/PsaB, n/a, Photosystem I subunits PsaA/PsaB, Chlorophyll a-b binding protein, Subunit VIII of photosystem I reaction centre, PsaI, Subunit IX of photosystem I reaction centre, PsaJ, Electron transport accessory proteins, Photosystem I subunit PsaD, n/a, Subunit III of photosystem I reaction centre, PsaF, Chlorophyll a-b binding protein, Photosystem I reaction center subunit XI, PsaL, Chlorophyll a-b binding protein, Chlorophyll a-b binding protein, Chlorophyll a-b binding protein, Chlorophyll a-b binding protein, Photosystem I reaction center subunit X, PsaK, n/a, n/a||dsRNA-binding domain-like, RNase III domain-like
Q9HZD7	287.DR97_4865	6.361e-199	620	COG1721@1|root,COG1721@2|Bacteria,1Q7RR@1224|Proteobacteria,1RNNP@1236|Gammaproteobacteria,1YDGM@136841|Pseudomonas aeruginosa group	1236|Gammaproteobacteria	S	Protein of unknown function DUF58	IV02_10730	-	-	-	-	-	-	-	-	-	-	-	DUF58	6qta-assembly1.cif.gz_A||2x5n-assembly1.cif.gz_A||8fzv-assembly1.cif.gz_A||3n2n-assembly1.cif.gz_B||8fz4-assembly2.cif.gz_B	0.135||0.127||0.134||0.153||0.105	218||225||143||142||144	178||163||120||118||124	0||0||0||0||0	86||88||88||88||84	303||312||230||229||227	43||2||82||7||1	249||189||220||146||140	5.86e-05||7.377e-05||9.287e-05||0.0001472||0.0001749	110||126||112||105||123	Ribosome assembly protein 4, Midasin||26S proteasome regulatory subunit rpn10||Transcription factor ETV6, Anthrax toxin receptor 2||Anthrax toxin receptor 1||Anthrax toxin receptor 2	G-protein_beta_WD-40_rep, WD40/YVTN_repeat-like_dom_sf, WD40_repeat_CS, WD40_repeat_dom_sf, WD40_rpt, AAA+_ATPase, AAA_lid_7, ATPase_dyneun-rel_AAA, MDN1_AAA_lid_4, Midasin, Midasin_AAA_lid_5, P-loop_NTPase, VWF_A, vWFA_dom_sf||PSMD4, UIM_dom, VWF_A, vWFA_dom_sf||Ets_dom, ETS_fam, Pointed_dom, SAM/pointed_sf, WH-like_DNA-bd_sf, WH_DNA-bd_sf, Anthrax_toxin_rcpt, Anthrax_toxin_rcpt_C, Anthrax_toxin_rcpt_extracel, VWF_A, vWFA_dom_sf||Anthrax_toxin_rcpt_C, Anthrax_toxin_rcpt_extracel, VWF_A, vWFA_dom_sf||Anthrax_toxin_rcpt, Anthrax_toxin_rcpt_C, Anthrax_toxin_rcpt_extracel, VWF_A, vWFA_dom_sf	WD40 repeat-like, P-loop containing nucleoside triphosphate hydrolases, vWA-like||vWA-like||SAM/Pointed domain, Winged helix' DNA-binding domain, vWA-like||vWA-like||vWA-like
Q9HZF6	287.DR97_4884	9.838e-187	586	2AFRK@1|root,315TJ@2|Bacteria,1QE0U@1224|Proteobacteria,1TABK@1236|Gammaproteobacteria,1YF5R@136841|Pseudomonas aeruginosa group	1236|Gammaproteobacteria	-	-	-	-	-	-	-	-	-	-	-	-	-	-	-	7lj1-assembly1.cif.gz_a||2rii-assembly1.cif.gz_X||3cyi-assembly1.cif.gz_A||3hy2-assembly1.cif.gz_Y||2rii-assembly1.cif.gz_Y	0.128||0.141||0.116||0.132||0.121	122||124||126||119||112	75||76||80||73||71	0||0||0||0||0	131||129||127||134||131	252||252||252||252||242	9||7||6||6||2	95||95||96||90||83	0.1752||0.1964||0.2613||0.2929||0.3101	45||43||41||42||43	Peroxiredoxin-1, Sulfiredoxin-1||Peroxiredoxin-1, Sulfiredoxin-1||Sulfiredoxin-1||Peroxiredoxin-1, Sulfiredoxin-1||Peroxiredoxin-1, Sulfiredoxin-1	AhpC/TSA, Peroxiredoxin, Peroxiredoxin_AhpC-typ, Peroxiredoxin_C, Thioredoxin-like_sf, Thioredoxin_domain, ParB/Sulfiredoxin_dom, ParB/Sulfiredoxin_sf, Sulfiredoxin||AhpC/TSA, Peroxiredoxin, Peroxiredoxin_AhpC-typ, Peroxiredoxin_C, Thioredoxin-like_sf, Thioredoxin_domain, ParB/Sulfiredoxin_dom, ParB/Sulfiredoxin_sf, Sulfiredoxin||ParB/Sulfiredoxin_dom, ParB/Sulfiredoxin_sf, Sulfiredoxin||AhpC/TSA, Peroxiredoxin, Peroxiredoxin_AhpC-typ, Peroxiredoxin_C, Thioredoxin-like_sf, Thioredoxin_domain, ParB/Sulfiredoxin_dom, ParB/Sulfiredoxin_sf, Sulfiredoxin||AhpC/TSA, Peroxiredoxin, Peroxiredoxin_AhpC-typ, Peroxiredoxin_C, Thioredoxin-like_sf, Thioredoxin_domain, ParB/Sulfiredoxin_dom, ParB/Sulfiredoxin_sf, Sulfiredoxin	Thioredoxin-like, ParB/Sulfiredoxin||Thioredoxin-like, ParB/Sulfiredoxin||ParB/Sulfiredoxin||Thioredoxin-like, ParB/Sulfiredoxin||Thioredoxin-like, ParB/Sulfiredoxin
Q9HZG2	287.DR97_4890	7.559e-70	236	COG3171@1|root,COG3171@2|Bacteria,1N7Y4@1224|Proteobacteria,1SDQQ@1236|Gammaproteobacteria,1YGS0@136841|Pseudomonas aeruginosa group	1236|Gammaproteobacteria	S	Protein with unknown function (DUF469)	-	-	-	ko:K09923	-	-	-	-	ko00000	-	-	-	DUF469	2lqj-assembly1.cif.gz_A||7mp7-assembly1.cif.gz_A||5b0b-assembly2.cif.gz_B||8i98-assembly1.cif.gz_E||3bgu-assembly1.cif.gz_A	0.131||0.2||0.067||0.126||0.148	89||82||84||81||94	76||65||71||68||69	0||0||0||0||0	15||20||21||20||21	103||101||97||100||102	2||4||2||3||12	90||85||85||81||105	0.01441||0.01858||0.03741||0.04249||0.04528	79||61||67||79||66	Mg2+ transport protein||n/a||Olivetolic acid cyclase||Tll0078 protein||Stress-response A/B barrel domain-containing protein	MgtC-like_C, MgtC/SapB/SrpB/YhiD_fam, MgtC_SapB_SrpB_YhiD_N||n/a||Dabb, Dimeric_a/b-barrel, HS1/DABB1-like||Acylphosphatase-like_dom_sf, BLUF_domain||Dabb, Dimeric_a/b-barrel	n/a||n/a||Dimeric alpha+beta barrel||Acylphosphatase/BLUF domain-like||Dimeric alpha+beta barrel
Q9HZG8	287.DR97_4896	6.767e-61	210	COG4575@1|root,COG4575@2|Bacteria,1N6X7@1224|Proteobacteria,1S9QF@1236|Gammaproteobacteria,1YGND@136841|Pseudomonas aeruginosa group	1236|Gammaproteobacteria	S	Bacterial protein of unknown function (DUF883)	yqjD	GO:0003674,GO:0005488,GO:0005575,GO:0005623,GO:0005886,GO:0016020,GO:0043021,GO:0043024,GO:0044464,GO:0044877,GO:0060187,GO:0071944	-	-	-	-	-	-	-	-	-	-	DUF883	6zff-assembly1.cif.gz_A||3fav-assembly2.cif.gz_C||6dma-assembly3.cif.gz_E||5b1n-assembly1.cif.gz_A-2||3ur1-assembly1.cif.gz_D	0.133||0.184||0.196||0.115||0.152	105||88||61||52||81	88||65||46||45||67	0||0||0||0||0	3||1||9||14||4	105||81||66||65||84	21||1||5||7||5	125||88||65||58||84	3.233||3.233||4.342||5.831||6.757	30||28||35||35||21	DNA double-strand break repair Rad50 ATPase||ESAT-6-like protein EsxB, 6 kDa early secretory antigenic target||n/a||Sensor histidine kinase EnvZ||Chemotaxis protein CheA, Chemotaxis protein CheW, Methyl-accepting chemotaxis protein, putative	ATPase_AAA_core, P-loop_NTPase, Rad50/SbcC_AAA, Rad50_ATPase_archaeal, Zn_hook_RAD50||ESAT-6-like_sf, T7SS_ESAT-6-like, ESAT-6-like_sf, T7SS_ESAT-6-like||n/a||2C_sensor_his_kinase, HAMP_dom, HATPase_C_sf, HATPase_dom, His_kinase_dom, HisK_dim/P_dom, HisK_dim/P_sf, Sig_transdc_His_kin-like_C||Bact_Chemotaxis_CheA, CheA-like_dim, CheA-like_homodim_sf, CheA-like_P2_sf, CheA_P2-bd, CheW-like_dom_sf, CheW-lke_dom, CheY-binding_CheA, HATPase_C_sf, HATPase_dom, His_kinase_dom, HisK_dim/P_sf, HPT_dom_sf, Sig_transdc_His_kin-like_C, Sig_transdc_His_kin_Hpt_dom, CheW, CheW-like_dom_sf, CheW-lke_dom, MCPsignal_dom	P-loop containing nucleoside triphosphate hydrolases, Rad50 coiled-coil Zn hook||EsxAB dimer-like, EsxAB dimer-like||n/a||ATPase domain of HSP90 chaperone/DNA topoisomerase II/histidine kinase, Homodimeric domain of signal transducing histidine kinase||ATPase domain of HSP90 chaperone/DNA topoisomerase II/histidine kinase, CheW-like, CheY-binding domain of CheA, Histidine-containing phosphotransfer domain, HPT domain, Homodimeric domain of signal transducing histidine kinase, CheW-like, Methyl-accepting chemotaxis protein (MCP) signaling domain
Q9HZI8	287.DR97_4919	2.432e-148	469	28NH4@1|root,2ZBJ2@2|Bacteria,1RADQ@1224|Proteobacteria,1S3GR@1236|Gammaproteobacteria,1YF4M@136841|Pseudomonas aeruginosa group	1236|Gammaproteobacteria	-	-	-	-	-	-	-	-	-	-	-	-	-	-	-	4u7u-assembly3.cif.gz_M||4pke-assembly1.cif.gz_A||6rd4-assembly1.cif.gz_7||4jk0-assembly1.cif.gz_D-2||8e1t-assembly2.cif.gz_B	0.148||0.078||0.125||0.083||0.091	212||115||137||130||109	173||98||106||83||81	0||0||0||0||0	4||1||78||2||2	215||107||214||131||110	283||1||31||29||225	486||115||152||119||314	0.227||1.522||1.769||1.955||1.955	27||26||15||32||24	CRISPR system Cascade subunit CasB, CRISPR system Cascade subunit CasE, CRISPR system Cascade subunit CasD, CRISPR system Cascade subunit CasC, CRISPR system Cascade subunit CasA||Piezo-type mechanosensitive ion channel component 1||Mitochondrial F1F0 ATP synthase associated 14 kDa protein, ASA-9: Polytomella F-ATP synthase associated subunit 9, epsilon: Polytomella F-ATP synthase epsilon subunit, ASA-10: Polytomella F-ATP synthase associated subunit 10, ATP synthase subunit alpha, ATP synthase subunit beta, Mitochondrial ATP synthase associated protein ASA4, Mitochondrial ATP synthase subunit ASA2, Mitochondrial ATP synthase subunit c, Mitochondrial ATP synthase subunit delta, Mitochondrial ATP synthase subunit ASA6, Mitochondrial ATP synthase subunit OSCP, Mitochondrial ATP synthase associated protein ASA7, Mitochondrial ATP synthase subunit ASA8, F-ATPase protein 6, Mitochondrial F1F0 ATP synthase associated 32 kDa protein, ATP synthase subunit gamma, mitochondrial, ATP synthase associated protein ASA1||RNA silencing suppressor p19||Inositol hexakisphosphate and diphosphoinositol-pentakisphosphate kinase	CRISPR-assoc_prot_Cse2, Cse2_sf, CRISPR-assoc_prot_Cse3, CRISPR-assoc_prot_Cas5, CRISPR-assoc_prot_Cas5_N, CRISPR-assoc_prot_CasD, CRISPR-assoc_prot_CT1975, CRISPR-assoc_prot_Cse1||Piezo, Piezo_cap_dom, Piezo_TM25-28||ASA5, n/a, ATP_synth_F1_esu_mt, ATP_synth_F1_esu_sf_mt, n/a, ATP_synth_asu-like_sf, ATP_synth_asu_C, ATP_synth_asu_C_sf, ATP_synth_F1_a_nt-bd_dom, ATP_synth_F1_asu, ATPase_a/bsu_AS, ATPase_F1/V1/A1_a/bsu_N, ATPase_F1/V1/A1_a/bsu_N_sf, ATPase_F1/V1/A1_a/bsu_nucl-bd, P-loop_NTPase, AAA+_ATPase, ATP-synt_VA_C, ATP_synth_F1_bsu, ATPase_a/bsu_AS, ATPase_alpha/beta_chains, ATPase_F1/V1/A1_a/bsu_N, ATPase_F1/V1/A1_a/bsu_N_sf, ATPase_F1/V1/A1_a/bsu_nucl-bd, ATPase_F1/V1_b/a_C, P-loop_NTPase, n/a, n/a, ATP_synth_F0_csu, ATP_synth_F0_csu_DDCD_BS, ATP_synth_F0_csu_sf, ATPase_proteolipid_c-like_dom, F/V-ATP_Csub_sf, ATP_synth_F1_dsu/esu, ATP_synth_F1_dsu/esu_N, ATPsynth_dsu/esu_N, n/a, ATP_synth_OSCP/delta_N_sf, ATPase_OSCP/d_CS, ATPase_OSCP/dsu, n/a, n/a, ATP_synth_F0_asu, ATP_synth_F0_asu_AS, ATP_synth_F0_asu_bact/mt, F0_ATP_A_sf, n/a, ATP_synth_F1_ATPase_gsu, ATP_synth_F1_gsu, ATP_synth_F1_gsu_CS, n/a||Tombusvirus_p19, VP19_sf||ATP-grasp_RimK-type, His_Pase_clade-2, His_Pase_VIP1, His_PPase_superfam, VIP1_N	n/a, CRISPR-associated protein, n/a, n/a, n/a||n/a||n/a, n/a, Epsilon subunit of mitochondrial F1F0-ATP synthase, n/a, C-terminal domain of alpha and beta subunits of F1 ATP synthase, N-terminal domain of alpha and beta subunits of F1 ATP synthase, P-loop containing nucleoside triphosphate hydrolases, C-terminal domain of alpha and beta subunits of F1 ATP synthase, N-terminal domain of alpha and beta subunits of F1 ATP synthase, P-loop containing nucleoside triphosphate hydrolases, n/a, n/a, F1F0 ATP synthase subunit C, Epsilon subunit of F1F0-ATP synthase N-terminal domain, n/a, N-terminal domain of the delta subunit of the F1F0-ATP synthase, n/a, n/a, F1F0 ATP synthase subunit A, n/a, ATP synthase (F1-ATPase), gamma subunit, n/a||Tombusvirus P19 core protein, VP19||Glutathione synthetase ATP-binding domain-like, Phosphoglycerate mutase-like
Q9HZJ4	287.DR97_4925	6.146e-52	185	COG4728@1|root,COG4728@2|Bacteria,1N6NP@1224|Proteobacteria,1SCKQ@1236|Gammaproteobacteria,1YGNV@136841|Pseudomonas aeruginosa group	1236|Gammaproteobacteria	S	Protein of unknown function (DUF1653)	-	-	-	-	-	-	-	-	-	-	-	-	DUF1653	3be3-assembly1.cif.gz_B-2||1lnx-assembly1.cif.gz_A||6zn8-assembly1.cif.gz_C||1bkb-assembly1.cif.gz_A||4l5g-assembly2.cif.gz_B	0.413||0.094||0.173||0.163||0.2	75||82||51||54||50	41||64||41||40||38	0||0||0||0||0	39||27||36||37||39	108||108||86||85||86	4||1||8||11||4	78||72||57||64||53	3.619e-06||0.2875||0.5716||0.7611||0.7611	250||53||59||49||48	DUF1653 domain-containing protein||Putative snRNP Sm-like protein||VapX, Endoribonuclease VapD||Translation initiation factor 5A||CarD-like/TRCF RNAP-interacting domain-containing protein	DUF1653-like_dom, DUF1653-like_dom_sf||LSM_dom_sf, PTHR15588, Sm, Sm_dom_euk/arc, snRNP_Sm-like_arc||DUF5397, VapD, Virulence_VapD/CRISPR_Cas2||IF5A-like, IF5A-like_N, NA-bd_OB-fold, Rib_uL2_dom2, Trans_elong_IF5A_hypusine_site, Transl_elong_IF5A_arc, Transl_elong_IF5A_C, Translation_prot_SH3-like_sf||CarD-like/TRCF_RID, CarD-like/TRCF_RID_sf, CarD-like_C, CarD-like_regulator, CarD_C	n/a||Sm-like ribonucleoproteins||n/a, n/a||Nucleic acid-binding proteins, Translation proteins SH3-like domain||CarD-like
Q9HZL9	287.DR97_4954	3.045e-116	374	COG3216@1|root,COG3216@2|Bacteria,1RGV6@1224|Proteobacteria,1S682@1236|Gammaproteobacteria,1YCZQ@136841|Pseudomonas aeruginosa group	1236|Gammaproteobacteria	S	Uncharacterized protein conserved in bacteria (DUF2062)	TLL0138	-	-	ko:K09928	-	-	-	-	ko00000	-	-	-	DUF2062	6e8l-assembly3.cif.gz_F||6kmw-assembly1.cif.gz_aL||6oz6-assembly2.cif.gz_B||6jeo-assembly1.cif.gz_bL||5ckr-assembly1.cif.gz_A-2	0.175||0.158||0.135||0.206||0.12	133||156||172||135||194	103||119||112||99||128	0||0||0||0||0	17||9||22||17||6	149||164||151||151||151	40||2||149||26||133	165||143||320||151||326	1.668||1.931||1.931||2.027||2.463	33||32||25||27||25	Carboxymuconolactone decarboxylase-like domain-containing protein||Photosystem I reaction center subunit II, Photosystem I reaction center subunit IV, Photosystem I iron-sulfur center, Photosystem I P700 chlorophyll a apoprotein A1, Photosystem I P700 chlorophyll a apoprotein A2, Photosystem I reaction center subunit XI, Photosystem I reaction center subunit VIII||Phospho-N-acetylmuramoyl-pentapeptide-transferase||Photosystem I iron-sulfur center, Photosystem I reaction center subunit VIII, Photosystem I reaction center subunit III, Photosystem I P700 chlorophyll a apoprotein A2 1, Photosystem I 4.8 kDa protein, Photosystem I reaction center subunit IX, Photosystem I reaction center subunit II, Photosystem I reaction center subunit IV, Photosystem I P700 chlorophyll a apoprotein A1, Photosystem I reaction center subunit XI, Photosystem I reaction center subunit PsaK 1, Photosystem I reaction center subunit XII||Phospho-N-acetylmuramoyl-pentapeptide-transferase	AhpD-like, AhpD_core, CMD-like||PsaD, PsaD_sf, Elect_transpt_acc-like_dom_sf, PSI_PsaE, 4Fe4S_Fe-S-bd, 4Fe4S_Fe_S_CS, PSI_iron-sulfur_center, PSI_PsaC, PSI_PsaA, PSI_PsaA/B, PSI_PsaA/B_CS, PSI_PsaA/B_sf, PSI_PsaA/B, PSI_PsaA/B_CS, PSI_PsaA/B_sf, PSI_PsaB, PSI_PsaL, PSI_PsaL_sf, PSI_suXI, PSI_PsaI, PSI_PsaI_sf||Glycosyl_transferase_4, PNAcMuramoyl-5peptid_Trfase, PNAcMuramoyl-5peptid_Trfase_CS||4Fe4S_Fe-S-bd, 4Fe4S_Fe_S_CS, PSI_iron-sulfur_center, PSI_PsaC, PSI_PsaI, PSI_PsaI_sf, PSI_PsaF, PSI_PsaF_sf, PSI_PsaA/B, PSI_PsaA/B_CS, PSI_PsaA/B_sf, PSI_PsaB, PSI_PsaX, PSI_PsaX_sf, PSI_PsaJ, PSI_PsaJ_sf, PsaD, PsaD_sf, Elect_transpt_acc-like_dom_sf, PSI_PsaE, PSI_PsaA, PSI_PsaA/B, PSI_PsaA/B_CS, PSI_PsaA/B_sf, PSI_PsaL, PSI_PsaL_sf, PSI_suXI, PSI_centre_PsaK_sf, PSI_PsaG/PsaK, PSI_PsaK, PSI_PsaK_bact, PSI_PsaM, PSI_PsaM_sf||Glycosyl_transferase_4, PNAcMuramoyl-5peptid_Trfase, PNAcMuramoyl-5peptid_Trfase_CS	AhpD-like||Photosystem I subunit PsaD, Electron transport accessory proteins, 4Fe-4S ferredoxins, Photosystem I subunits PsaA/PsaB, Photosystem I subunits PsaA/PsaB, Photosystem I reaction center subunit XI, PsaL, Subunit VIII of photosystem I reaction centre, PsaI||n/a||4Fe-4S ferredoxins, Subunit VIII of photosystem I reaction centre, PsaI, Subunit III of photosystem I reaction centre, PsaF, Photosystem I subunits PsaA/PsaB, Subunit PsaX of photosystem I reaction centre, Subunit IX of photosystem I reaction centre, PsaJ, Photosystem I subunit PsaD, Electron transport accessory proteins, Photosystem I subunits PsaA/PsaB, Photosystem I reaction center subunit XI, PsaL, Photosystem I reaction center subunit X, PsaK, Subunit XII of photosystem I reaction centre, PsaM||n/a
Q9HZN9	287.DR97_4980	2.171e-165	520	COG0084@1|root,COG0084@2|Bacteria,1MUC0@1224|Proteobacteria,1RP6E@1236|Gammaproteobacteria,1YE03@136841|Pseudomonas aeruginosa group	1236|Gammaproteobacteria	L	TatD related DNase	ycfH	GO:0003674,GO:0003824,GO:0004518,GO:0004536,GO:0005575,GO:0005622,GO:0005623,GO:0005737,GO:0005829,GO:0006139,GO:0006259,GO:0006308,GO:0006725,GO:0006807,GO:0008150,GO:0008152,GO:0009056,GO:0009057,GO:0009987,GO:0016787,GO:0016788,GO:0019439,GO:0034641,GO:0034655,GO:0043170,GO:0044237,GO:0044238,GO:0044248,GO:0044260,GO:0044265,GO:0044270,GO:0044424,GO:0044444,GO:0044464,GO:0046483,GO:0046700,GO:0071704,GO:0090304,GO:0090305,GO:0140097,GO:1901360,GO:1901361,GO:1901575	-	ko:K03424	-	-	-	-	ko00000,ko01000	-	-	-	TatD_DNase	1yix-assembly2.cif.gz_B||2gzx-assembly2.cif.gz_B||1j6o-assembly1.cif.gz_A||1xwy-assembly1.cif.gz_A||1zzm-assembly1.cif.gz_A	0.542||0.382||0.339||0.318||0.32	256||253||253||257||254	116||155||165||173||171	0||0||0||0||0	1||2||2||2||2	256||254||254||255||255	2||1||5||1||5	256||252||255||257||257	4.7389999999999995e-29||2.6699999999999998e-24||1.544e-23||5.476e-22||3.9180000000000003e-20	1105||888||857||792||741	Uncharacterized metal-dependent hydrolase YcfH||Uncharacterized protein||Uncharacterized protein||3'-5' ssDNA/RNA exonuclease TatD||Uncharacterized metal-dependent hydrolase YjjV	DNase_TatD-rel_CS, Metal_Hydrolase, TatD-like, TatD/YcfH-like||DNase_TatD-rel_CS, Metal_Hydrolase, TatD-like, TatD/YcfH-like||Metal_Hydrolase, TatD-like, TatD/YcfH-like||DNase_TatD-rel_CS, Exonuc_TatD, Metal_Hydrolase, TatD-like, TatD-type_Hydrolase||DNase_TatD-rel_CS, Metal_Hydrolase, TatD-like	Metallo-dependent hydrolases||Metallo-dependent hydrolases||Metallo-dependent hydrolases||Metallo-dependent hydrolases||Metallo-dependent hydrolases
Q9HZP3	287.DR97_4984	1.246e-130	417	2A4AZ@1|root,30SWJ@2|Bacteria,1NMJA@1224|Proteobacteria,1SH5K@1236|Gammaproteobacteria,1YFVK@136841|Pseudomonas aeruginosa group	1236|Gammaproteobacteria	S	Domain of unknown function (DUF4823)	-	-	-	-	-	-	-	-	-	-	-	-	DUF4823	5t10-assembly1.cif.gz_B||5t11-assembly1.cif.gz_B||5t11-assembly1.cif.gz_J||5t10-assembly2.cif.gz_C||5t11-assembly1.cif.gz_I	0.157||0.154||0.148||0.154||0.145	151||151||151||151||150	111||113||112||111||110	0||0||0||0||0	43||43||43||43||44	193||193||193||193||193	2||2||2||2||2	134||136||134||133||131	1.17e-08||1.324e-08||1.801e-08||3.333e-08||5.454e-08	241||236||228||229||224	Lipoprotein||Lipoprotein||Lipoprotein||Lipoprotein||Lipoprotein	LpoB||LpoB||LpoB||LpoB||LpoB	n/a||n/a||n/a||n/a||n/a
Q9HZP4	287.DR97_4985	2.859e-126	403	COG3816@1|root,COG3816@2|Bacteria,1RD5Q@1224|Proteobacteria,1S9CC@1236|Gammaproteobacteria,1YFE4@136841|Pseudomonas aeruginosa group	1236|Gammaproteobacteria	S	Protein of unknown function (DUF1285)	-	-	-	ko:K09986	-	-	-	-	ko00000	-	-	-	DUF1285	2re3-assembly1.cif.gz_A||2ra9-assembly1.cif.gz_A||8bu1-assembly1.cif.gz_A||6d7g-assembly1.cif.gz_D||8gyr-assembly1.cif.gz_A	0.587||0.285||0.076||0.1||0.069	177||123||112||101||128	71||81||103||75||80	0||0||0||0||0	10||38||72||66||65	186||160||183||149||151	5||6||476||94||54	177||119||587||194||181	4.9530000000000006e-26||6.084e-09||0.1955||0.22||0.22	921||271||20||25||28	Proteophosphoglycan||DUF1285 domain-containing protein||Cyclin-K, DNA damage-binding protein 1, Cyclin-dependent kinase 12||HLA class I histocompatibility antigen, A alpha chain, TRA@ protein||LigA	DUF1285, DUF1285_beta_roll_sf, DUF1285_C, DUF1285_N||DUF1285, DUF1285_beta_roll_sf, DUF1285_N||Cyclin-like_dom, Cyclin-like_sf, Cyclin/Ssn8, Cyclin_C-dom, Cyclin_N, Beta-prop_RSE1/DDB1/CPSF1_1st, Cleavage/polyA-sp_fac_asu_C, RSE1/DDB1/CFT1/CPSF1, WD40/YVTN_repeat-like_dom_sf, WD40_repeat_dom_sf, CDK, Kinase-like_dom_sf, Prot_kinase_dom, Protein_kinase_ATP_BS, Ser/Thr_kinase_AS||Ig-like_dom, Ig-like_dom_sf, Ig-like_fold, Ig/MHC_CS, Ig_C1-set, MHC_class-I_related, MHC_I-like_Ag-recog, MHC_I-like_Ag-recog_sf, MHC_I/II-like_Ag-recog, MHC_I_a_a1/a2, MHC_I_a_C, Ig-like_dom, Ig-like_dom_sf, Ig-like_fold, Ig_C1-set, Ig_sub, Ig_V-set, TCR_variable_domain||Big_2, Invasin/intimin_cell_adhesion	n/a||n/a||Cyclin-like, WD40 repeat-like, Protein kinase-like (PK-like)||Immunoglobulin, MHC antigen-recognition domain, Immunoglobulin||Invasin/intimin cell-adhesion fragments
Q9HZR0	287.DR97_5003	9.533e-51	181	2ARDD@1|root,31GPF@2|Bacteria,1QED9@1224|Proteobacteria,1TAZT@1236|Gammaproteobacteria,1YGTP@136841|Pseudomonas aeruginosa group	1236|Gammaproteobacteria	-	-	-	-	-	-	-	-	-	-	-	-	-	-	-	6n5v-assembly1.cif.gz_A||7enc-assembly1.cif.gz_n||5zwn-assembly1.cif.gz_d||2fh7-assembly1.cif.gz_A||3n8b-assembly1.cif.gz_B	0.204||0.149||0.166||0.094||0.125	44||66||52||76||74	33||50||38||67||60	0||0||0||0||0	31||30||30||25||23	73||95||76||100||96	235||489||22||425||4	278||548||73||499||73	0.2084||0.3575||0.3796||0.4279||0.4544	61||44||37||34||33	Strictosidine synthase||Mediator of RNA polymerase II transcription subunit 19, Transcription initiation factor TFIID subunit 4, Mediator of RNA polymerase II transcription subunit 7, Mediator of RNA polymerase II transcription subunit 14, Mediator of RNA polymerase II transcription subunit 24, Mediator of RNA polymerase II transcription subunit 6, Mediator of RNA polymerase II transcription subunit 26, General transcription factor IIF subunit 2, General transcription and DNA repair factor IIH helicase subunit XPD, General transcription and DNA repair factor IIH helicase/translocase subunit XPB, TATA-box-binding protein, Transcription initiation factor TFIID subunit 1, General transcription factor IIE subunit 1, Transcription initiation factor IIE subunit beta, General transcription factor IIH subunit 1, General transcription factor IIF subunit 1, Transcription initiation factor TFIID subunit 6, Cyclin-dependent kinase 7, Cyclin-H, CDK-activating kinase assembly factor MAT1, Transcription initiation factor IIA subunit 2, Transcription initiation factor IIB, Transcription initiation factor TFIID subunit 10, Mediator of RNA polymerase II transcription subunit 21, General transcription factor IIH subunit 2, General transcription factor IIH subunit 3, Mediator of RNA polymerase II transcription subunit 22, Transcription initiation factor TFIID subunit 5, Transcription initiation factor TFIID subunit 13, Transcription initiation factor TFIID subunit 11, Transcription initiation factor TFIID subunit 7, Mediator of RNA polymerase II transcription subunit 1, Transcription initiation factor TFIID subunit 12, Transcription initiation factor TFIID subunit 9, Transcription initiation factor TFIID subunit 3, Transcription initiation factor TFIID subunit 2, Mediator of RNA polymerase II transcription subunit 27, General transcription factor IIH subunit 5, Transcription initiation factor TFIID subunit 8, General transcription factor IIH subunit 4, Mediator of RNA polymerase II transcription subunit 8, Mediator of RNA polymerase II transcription subunit 30, Mediator of RNA polymerase II transcription subunit 15, Mediator of RNA polymerase II transcription subunit 10, Mediator of RNA polymerase II transcription subunit 18, Mediator of RNA polymerase II transcription subunit 28, Mediator of RNA polymerase II transcription subunit 20, Mediator of RNA polymerase II transcription subunit 4, Mediator of RNA polymerase II transcription subunit 17, Mediator of RNA polymerase II transcription subunit 9, Mediator of RNA polymerase II transcription subunit 29, Mediator of RNA polymerase II transcription subunit 11, Mediator of RNA polymerase II transcription subunit 23, Mediator of RNA polymerase II transcription subunit 16, Mediator of RNA polymerase II transcription subunit 31, DNA-directed RNA polymerase II subunit RPB9, DNA-directed RNA polymerase II subunit RPB4, RNA polymerase II, I and III subunit K, DNA-directed RNA polymerase subunit beta, DNA-directed RNA polymerases I, II, and III subunit RPABC2, DNA-directed RNA polymerase subunit, DNA-directed RNA polymerase II subunit E, DNA-directed RNA polymerase II subunit RPB11-a, DNA-directed RNA polymerases I, II, and III subunit RPABC3, DNA-directed RNA polymerase II subunit RPB3||Pre-mRNA-splicing ATP-dependent RNA helicase PRP28, U1 small nuclear ribonucleoprotein A, Pre-mRNA-processing factor 39, Small nuclear ribonucleoprotein-associated protein B, Small nuclear ribonucleoprotein G, Small nuclear ribonucleoprotein Sm D3, U1 small nuclear ribonucleoprotein component SNU71, Small nuclear ribonucleoprotein F, Protein NAM8, U1 small nuclear ribonucleoprotein 70 kDa homolog, Small nuclear ribonucleoprotein Sm D1, U1 small nuclear ribonucleoprotein component PRP42, 56 kDa U1 small nuclear ribonucleoprotein component, U1 small nuclear ribonucleoprotein C, Small nuclear ribonucleoprotein Sm D2, Protein LUC7, Small nuclear ribonucleoprotein E||Receptor-type tyrosine-protein phosphatase S||Transcriptional/translational repressor BpuR	6-blade_b-propeller_TolB-like, Strictosidine_synth_cons-reg||Mediator_Med19_met, Histone-fold, TAF4, TAF4_C, TAFH/NHR1_dom_sf, TAFH_NHR1, Immune_Mod/Transcr_Coactivator, Med7/Med21-like, Mediatior_Med7, Mediatior_Med7_sf, Med14_N, Med14_RM2, Med14_RM6, Med14_RM8, Mediator_Med14, Mediator_Med24, Mediator_Med6, Mediator_Med6_met/pln, Mediator_Med6_sf, MED26, Med26_C, Med26_Mid, TFIIS/CRSP70_N_sub, TFIIS/LEDGF_dom_sf, TFIIS_N, TFIIF_beta, TFIIF_beta_HTH, TFIIF_beta_N, TFIIF_interaction, WH-like_DNA-bd_sf, WH_DNA-bd_sf, ATP-dep_Helicase_C, DinG/Rad3-like, DNA/RNA_helicase_DEAH_CS, HBB, Helic_SF1/SF2_ATP-bd_DinG/Rad3, Helicase-like_DEXD_c2, P-loop_NTPase, RAD3-like_helicase_DEAD, Rad3/Chl1-like, RAD3/XPD, ATP-dep_DNA_Helicase, ERCC3_RAD25_C, Helicase/UvrB_N, Helicase_ATP-bd, Helicase_C-like, P-loop_NTPase, XPB/Ssl2, XPB/Ssl2_N, TBP, TBP_CS, TBP_dom_sf, TBP_eukaryotic, Bromodomain, Bromodomain-like_sf, Bromodomain_CS, TAF1, TAF1_animal, TAF1_HAT_dom, TAF_II_230-bd, TAFII-230_TBP-bd_sf, Znf-CCHC_6, TFE, TFIIE/TFIIEa_HTH, TFIIE_asu, TFIIE_asu_C, TFIIEa/SarR/Rpc3_HTH_dom, Znf_RING/FYVE/PHD, Znf_TFIIB, TFA2_Winged_2, TFIIE-bsu, TFIIE_bsu_DNA-bd, WH-like_DNA-bd_sf, WH_DNA-bd_sf, BSD_dom, BSD_dom_sf, PH-like_dom_sf, Tfb1/GTF2H1, TFIIH_BTF_p62_N, TFIIF-alpha, TFIIF_interaction, WH-like_DNA-bd_sf, WH_DNA-bd_sf, ARM-type_fold, Histone-fold, TAF6, TAF6_C, TAF6_C_sf, TAF_TATA-bd_Histone-like_dom, CDK, CDK7, Kinase-like_dom_sf, Prot_kinase_dom, Protein_kinase_ATP_BS, Ser/Thr_kinase_AS, Cyclin-like_dom, Cyclin-like_sf, Cyclin/Ssn8, Cyclin_C_2, Cyclin_N, CyclinH/Ccl1, Cdk-activating_kinase_MAT1_cen, MAT1/Tfb3, UIM_dom, Znf_RING, Znf_RING/FYVE/PHD, Znf_RING_CS, TFIIA_a-hlx, TFIIA_b-brl, TFIIA_gsu, TFIIA_gsu_C, TFIIA_gsu_N, Cyclin-like_dom, Cyclin-like_sf, TFIIB, TFIIB_CS, TFIIB_cyclin, Znf_TFIIB, TAF10, Med7/Med21-like, Mediator_Med21, C1-like_sf, Ssl1-like, TFIIH_C1-like_dom, TFIIH_SSL1/p44, VWF_A, vWFA_dom_sf, Znf_C2H2_type, Znf_RING/FYVE/PHD, TFIIH_Tfb4/GTF2H3, vWFA_dom_sf, Med22, G-protein_beta_WD-40_rep, LisH, TFIID_NTD2, TFIID_NTD2_sf, WD40/YVTN_repeat-like_dom_sf, WD40_repeat_CS, WD40_repeat_dom_sf, WD40_rpt, Histone-fold, TFIID_TAF13, Histone-fold, TAF11-like, TAFII28_dom, TAF7, TAFII55_prot_cons_reg, Mediator_complex_subunit_1, Mediator_Med1, Histone-fold, TAF12, TFIID_TAF12_dom, Histone-fold, TFIID-31, TFIID_subunit_9, BTP, Histone-fold, Zinc_finger_PHD-type_CS, Znf_FYVE_PHD, Znf_PHD, Znf_PHD-finger, Znf_RING/FYVE/PHD, Aminopeptidase_N-like_N_sf, ARM-type_fold, Peptidase_M4/M1_CTD_sf, TAF2, Mediator_Med27, TFB5-like_sf, TFIIH_TTDA/Tfb5, BTP, Histone-fold, TAF8, TFIID_su8_C, Tfb2_C, TFIIH_p52/Tfb2, Mediatior_Med8_fun/met, Mediator_Med30_met, KIX_dom_sf, Med15_C, Med15_central, Med15_N, Mediator_Med10, Mediator_Med18, Mediator_Med28, Mediator_Med20, Mediator_Med4, Mediator_Med17, Med7/Med21-like, Med9, MED9_metazoa, Mediator_Med29_met, Mediator_Med11, Mediator_Med23, MED16_bridge, Mediator_Med16, Mediator_Med16_C, Mediator_Med16_N, Quinoprot_gluc/sorb_DH_b-prop, WD40/YVTN_repeat-like_dom_sf, WD40_repeat_dom_sf, WD40_rpt, Med31_sf, Mediator_Med31, DNA-dir_RNA_pol-M_15_CS, Rpa12/Rpb9/Rpc10/TFS, Zn_ribbon_RPB9, Zn_ribbon_RPB9_C, Znf_TFIIS, HRDC-like_sf, RNA_pol_Rpb4/RPC9_core, Rpb4-like, Rpb4/RPC9, Rpb4/RPC9_sf, RNAP_P/RPABC4, RPABC4, RPABC4/Spt4, DNA-dir_RNA_pol_su2, DNA-dir_RNAP_su2_dom, DNA-dir_RNAP_su2_hyb_sf, RNA_pol_bsu_CS, RNA_pol_bsu_protrusion, RNA_pol_Rpb2_2, RNA_pol_Rpb2_2_sf, RNA_pol_Rpb2_3, RNA_pol_Rpb2_4, RNA_pol_Rpb2_5, RNA_pol_Rpb2_7, RNA_pol_RPB2_OB-fold, DNA-dir_RNA_polK_14-18kDa_CS, Pol_omega/Rpo6/RPB6, RPB6, RPB6/omega-like_sf, Rpo6/Rpb6, NA-bd_OB-fold, RNA_pol_Rpb7-like_N_sf, Rpb7-like, Rpb7-like_N, S1_domain, Arch_Rpo5/euc_Rpb5, RNA_pol_Rpb5_N, RNA_pol_Rpb5_N_sf, RNA_pol_subH/Rpb5_C, RNA_pol_subH/Rpb5_CS, RPB5-like_sf, RBP11, RBP11-like, RBP11-like_dimer, RNA_pol_Rpb11_13-16kDa_CS, Rpo11-like, NA-bd_OB-fold, RPABC3, DNA-dir_RNA_pol_30-40kDasu_CS, DNA-dir_RNA_pol_insert, DNA-dir_RNA_pol_RpoA/D/Rpb3, RBP11-like, RNAP_Rpo3/Rpb3/RPAC1, RNApol_insert_sf, Rpo3/RPB3_RNA_Pol_subunit||DEAD/DEAH_box_helicase_dom, Helicase_ATP-bd, Helicase_C-like, P-loop_NTPase, RNA-helicase_DEAD-box_CS, Nucleotide-bd_a/b_plait_sf, RBD_domain_sf, RRM_dom, HAT, TPR-like_helical_dom_sf, LSM_dom_sf, Sm, Sm_dom_euk/arc, snRNP_SmB/NAA38-like, Lsm7/SmG-like, LSM_dom_sf, Sm, Sm_dom_euk/arc, Sm_G, LSm4/Sm_D1/D3, LSM_dom_sf, Sm, Sm_dom_euk/arc, SmD3, PWI_dom, Lsm6/sSmF, LSM_dom_sf, Sm, Sm_dom_euk/arc, Sm_F, Nucleotide-bd_a/b_plait_sf, RBD_domain_sf, RBM42_RBP45_47-like, RRM_dom, Nucleotide-bd_a/b_plait_sf, RBD_domain_sf, RRM_dom, U1_U11-U12_snRNP_70-35kDa, U1snRNP70_N, LSm4/Sm_D1/D3, LSM_dom_sf, Sm, Sm_dom_euk/arc, HAT, TPR-like_helical_dom_sf, Snu56_snRNP, Matrin/U1-C_Znf_C2H2, Matrin/U1-like-C_Znf_C2H2, U1-CZ_Znf_C2H2, U1_snRNP-C, Znf_C2H2_sf, LSM_dom_sf, Sm, Sm_D2, Sm_dom_euk/arc, Luc7-rel, LSM_dom_sf, Sm, Sm_dom_euk/arc, snRNP-E||FN3_dom, FN3_sf, Ig-like_dom, Ig-like_dom_sf, Ig-like_fold, Ig_I-set, Ig_sub, Ig_sub2, Prot-tyrosine_phosphatase-like, PTP_cat, RTP_Phos/Ushers, Tyr_Pase_AS, Tyr_Pase_cat, Tyr_Pase_dom||PUR-bd_fam	Calcium-dependent phosphotriesterase||n/a, Histone-fold, TAFH domain-like, Mediator hinge subcomplex-like, n/a, n/a, n/a, Conserved domain common to transcription factors TFIIS, elongin A, CRSP70, Rap30/74 interaction domains, Winged helix' DNA-binding domain, P-loop containing nucleoside triphosphate hydrolases, P-loop containing nucleoside triphosphate hydrolases, TATA-box binding protein-like, Bromodomain, TAF(II)230 TBP-binding fragment, Zinc beta-ribbon, Winged helix' DNA-binding domain, BSD domain-like, PH domain-like, Rap30/74 interaction domains, Winged helix' DNA-binding domain, ARM repeat, Histone-fold, Protein kinase-like (PK-like), Cyclin-like, RING/U-box, Transcription factor IIA (TFIIA), alpha-helical domain, Transcription factor IIA (TFIIA), beta-barrel domain, Cyclin-like, Zinc beta-ribbon, n/a, Mediator hinge subcomplex-like, Cysteine-rich domain, vWA-like, n/a, n/a, Taf5 N-terminal domain-like, WD40 repeat-like, Histone-fold, Histone-fold, n/a, n/a, Histone-fold, Histone-fold, FYVE/PHD zinc finger, ARM repeat, Leukotriene A4 hydrolase N-terminal domain, Metalloproteases ('zincins'), catalytic domain, n/a, TFB5-like, Histone-fold, n/a, n/a, n/a, n/a, n/a, n/a, n/a, n/a, n/a, n/a, Mediator hinge subcomplex-like, n/a, n/a, n/a, Soluble quinoprotein glucose dehydrogenase, WD40 repeat-like, n/a, Zinc beta-ribbon, HRDC-like, RNA polymerase subunits, beta and beta-prime subunits of DNA dependent RNA-polymerase, RPB6/omega subunit-like, N-terminal, heterodimerisation domain of RBP7 (RpoE), Nucleic acid-binding proteins, Eukaryotic RPB5 N-terminal domain, RPB5-like RNA polymerase subunit, RBP11-like subunits of RNA polymerase, Nucleic acid-binding proteins, Insert subdomain of RNA polymerase alpha subunit, RBP11-like subunits of RNA polymerase||P-loop containing nucleoside triphosphate hydrolases, RNA-binding domain, RBD, TPR-like, Sm-like ribonucleoproteins, Sm-like ribonucleoproteins, Sm-like ribonucleoproteins, n/a, Sm-like ribonucleoproteins, RNA-binding domain, RBD, RNA-binding domain, RBD, Sm-like ribonucleoproteins, TPR-like, n/a, beta-beta-alpha zinc fingers, Sm-like ribonucleoproteins, n/a, Sm-like ribonucleoproteins||(Phosphotyrosine protein) phosphatases II, Fibronectin type III, Immunoglobulin||n/a
Q9HZR2																					7am2-assembly1.cif.gz_Ab||7pik-assembly1.cif.gz_C	0.197||0.246	81||69	59||51	0||0	4||40	84||108	92||140	166||208	7.496||9.734	14||14	Flagellar attachment zone protein, Uncharacterized protein, Uncharacterized protein, Pseudouridylate synthase RPUSD4, mitochondrial, Ribosomal protein L9 domain-containing protein, Rhodanese domain-containing protein, Putative ribosomal protein L11, Uncharacterized protein, Acyl carrier protein, Uncharacterized protein, Large ribosomal subunit protein uL3m, tRNA/rRNA methyltransferase SpoU type domain-containing protein, G domain-containing protein, Uncharacterized protein, Uncharacterized protein, Uncharacterized protein, Uncharacterized protein, Peptidyl-prolyl cis-trans isomerase, Uncharacterized protein, Putative ribosomal protein L14, 50S ribosomal protein L13-like protein, Uncharacterized protein, Uncharacterized protein, Uncharacterized protein, Uncharacterized protein, G domain-containing protein, Large ribosomal subunit protein mL43, Uncharacterized protein, Uncharacterized protein, 39S ribosomal protein L28, mitochondrial, Uncharacterized protein, DNAj-like protein, LIM zinc-binding domain-containing protein, Uncharacterized protein, Uncharacterized protein, Uncharacterized protein, GTPase Der, KOW domain-containing protein, Large ribosomal subunit protein uL23m, Uncharacterized protein, Uncharacterized protein, Peptidyl-prolyl cis-trans isomerase, Ribosomal protein L22p/L17e, Mitochondrial RNA binding complex 1 subunit, Uncharacterized protein, Uncharacterized protein, Uncharacterized protein, Uncharacterized protein, Putative 50S ribosomal protein L17, Large ribosomal subunit protein uL15/eL18 domain-containing protein, Large ribosomal subunit protein bL21m, Uncharacterized protein, Uncharacterized protein, TRUD domain-containing protein, Large ribosomal subunit protein uL4m, DEAD/DEAH box helicase-like protein, Uncharacterized protein, Ribosomal protein L9 domain-containing protein, Uncharacterized protein, Uncharacterized protein, Uncharacterized protein, Uncharacterized protein L5213T.03, Ribosomal protein L30 ferredoxin-like fold domain-containing protein, Large ribosomal subunit protein uL29m||Transposon Tn7 transposition protein TnsB	n/a, n/a, n/a, PsdUridine_synth_cat_dom_sf, PsdUridine_synth_RsuA/RluA, RluA_PseudoU_synthase, n/a, n/a, Ribosomal_uL11, Ribosomal_uL11_C, Ribosomal_uL11_C_sf, Ribosomal_uL11_N, Ribosomal_uL11_N_sf, n/a, ACP, ACP-like_sf, PP-bd_ACP, Ppantetheine_attach_site, n/a, Ribosomal_uL3, Ribosomal_uL3_bac/org-type, Transl_B-barrel_sf, Alpha/beta_knot_MTases, Ribosomal_eL30-like_sf, rRNA_Methyltransferase, SpoU_MeTrfase, tRNA_m1G_MTases_N, GTP-bd, GTP-bd_ortho_bundle_sf, P-loop_NTPase, n/a, n/a, n/a, Ribosomal_bL20, Ribosomal_protein_bL20_C, Cyclophilin-like_dom_sf, Cyclophilin-type_PPIase_dom, n/a, Ribosomal_uL14, Ribosomal_uL14_sf, Ribosomal_uL13, Ribosomal_uL13_sf, n/a, n/a, n/a, n/a, G_ENGB_dom, GTP-bd, P-loop_NTPase, Ribosomal_mL43, Ribosomal_mL43/mS25/NADH_DH, Thioredoxin-like_sf, n/a, n/a, Ribosomal_bL28, TPR-like_helical_dom_sf, DnaJ_C/III_chloroplastic, DnaJ_domain, J_dom_sf, Znf_LIM, n/a, n/a, n/a, GTP-bd, GTPase_Der, KH_dom-like, KH_dom-like_a/b, P-loop_NTPase, Small_GTP-bd, Rib_uL2_dom2, Ribosomal_uL24, Ribosomal_uL24_CS, Ribosomal_uL24_KOW, Translation_prot_SH3-like_sf, Nucleotide-bd_a/b_plait_sf, Ribosomal_uL23-like, Ribosomal_uL23/eL15/eS24_sf, n/a, TPR-like_helical_dom_sf, Cyclophilin-like_dom_sf, Cyclophilin-type_PPIase_CS, Cyclophilin-type_PPIase_dom, Ribosomal_uL22, Ribosomal_uL22_bac/org-type, Ribosomal_uL22_sf, Pentatricopeptide_rpt, TPR-like_helical_dom_sf, n/a, n/a, n/a, n/a, Ribosomal_bL17, Ribosomal_bL17_sf, Ribosomal_uL15/eL18, Ribosomal_uL15/eL18_sf, Ribosomal_uL15_bac-type, bL21-like, bL21-like_sf, Ribosomal_bL21, n/a, n/a, PsdUridine_synth_cat_dom_sf, PsdUridine_synth_TruD, PsdUridine_synth_TruD_insert, TruD_catalytic, Ribosomal_uL4, Ribosomal_uL4-like, Ribosomal_uL4_dom_sf, DEAD/DEAH_box_helicase_dom, DEAD_box_RNA_helicase, Helicase_ATP-bd, Helicase_C-like, P-loop_NTPase, RNA_helicase_DEAD_Q_motif, n/a, Ribosomal_bL9_N, n/a, n/a, n/a, Iojap/RsfS/C7orf30, NT_sf, Ribo_uL30_ferredoxin-like_sf, MRP-L47_sf, Ribosomal_uL29_mit||Integrase_cat-core, RNaseH-like_sf, RNaseH_sf	n/a, n/a, n/a, Pseudouridine synthase, n/a, n/a, Ribosomal L11/L12e N-terminal domain, Ribosomal protein L11, C-terminal domain, n/a, ACP-like, n/a, Translation proteins, alpha/beta knot, L30e-like, P-loop containing nucleoside triphosphate hydrolases, n/a, n/a, n/a, Ribosomal protein L20, Cyclophilin-like, n/a, Ribosomal protein L14, Ribosomal protein L13, n/a, n/a, n/a, n/a, P-loop containing nucleoside triphosphate hydrolases, Thioredoxin-like, n/a, n/a, n/a, TPR-like, Chaperone J-domain, n/a, n/a, n/a, n/a, P-loop containing nucleoside triphosphate hydrolases, Translation proteins SH3-like domain, Ribosomal proteins S24e, L23 and L15e, n/a, TPR-like, Cyclophilin-like, Ribosomal protein L22, n/a, n/a, n/a, n/a, n/a, Prokaryotic ribosomal protein L17, Ribosomal proteins L15p and L18e, L21p-like, n/a, n/a, Pseudouridine synthase, Ribosomal protein L4, P-loop containing nucleoside triphosphate hydrolases, n/a, n/a, n/a, n/a, n/a, Nucleotidyltransferase, Ribosomal protein L30p/L7e, n/a||Ribonuclease H-like
Q9HZR9																					8bbg-assembly1.cif.gz_B||8bbf-assembly1.cif.gz_B||5yp4-assembly2.cif.gz_D||7mx5-assembly2.cif.gz_B||8cuk-assembly3.cif.gz_C	0.111||0.101||0.113||0.078||0.067	396||400||394||394||392	269||302||332||292||244	0||0||0||0||0	6||6||10||13||12	401||405||403||406||403	11||11||10||73||69	314||347||384||390||330	0.002395||0.008753||0.01673||0.0272||0.03564	46||40||38||41||44	Tetratricopeptide repeat protein 21B, WD repeat-containing protein 19, Intraflagellar transport protein 43 homolog, Intraflagellar transport protein 140 homolog, Intraflagellar transport protein 122 homolog, WD repeat-containing protein 35||WD repeat-containing protein 19, Intraflagellar transport protein 140 homolog, Intraflagellar transport protein 122 homolog||Dipeptidyl aminopeptidase 4||Tol-Pal system protein TolB||E3 ubiquitin-protein ligase PEP5	TPR-like_helical_dom_sf, TPR_rpt, TTC21A/TTC21B, TPR-like_helical_dom_sf, TPR_IF140/IFT172/WDR19, WD40/YVTN_repeat-like_dom_sf, WD40_rpt, WDR19/dyf-2, WDR19_WD40_rpt, Znf_IFT121-like, IFT43, Beta-prop_IFT140_1st, Beta-prop_IFT140_2nd, TPR_IF140/IFT172/WDR19, TPR_IF140_C, WD40/YVTN_repeat-like_dom_sf, WD40_repeat_dom_sf, WD40_rpt, Beta-prop_IFT122_1st, Beta-prop_IFT122_2nd, Ift122/121, TPR_IF140/IFT172/WDR19, WD40/YVTN_repeat-like_dom_sf, WD40_repeat_dom_sf, WD40_rpt, Beta-prop_WDR35_2nd, Beta-prop_WDR35_TULP_N, Ift122/121, TPR_IFT80_172_dom, WD40/YVTN_repeat-like_dom_sf, WD40_repeat_dom_sf, WD40_rpt, WDR35, Znf_IFT121-like||TPR-like_helical_dom_sf, TPR_IF140/IFT172/WDR19, WD40/YVTN_repeat-like_dom_sf, WD40_rpt, WDR19/dyf-2, WDR19_WD40_rpt, Znf_IFT121-like, Beta-prop_IFT140_1st, Beta-prop_IFT140_2nd, TPR_IF140/IFT172/WDR19, TPR_IF140_C, WD40/YVTN_repeat-like_dom_sf, WD40_repeat_dom_sf, WD40_rpt, Beta-prop_IFT122_1st, Beta-prop_IFT122_2nd, Ift122/121, TPR_IF140/IFT172/WDR19, WD40/YVTN_repeat-like_dom_sf, WD40_repeat_dom_sf, WD40_rpt||AB_hydrolase_fold, Peptidase_S9_cat, Peptidase_S9B_N, Serine_Prot_S9B/DPPIV||6-blade_b-propeller_TolB-like, PD40, Tol-Pal_TolB, TolB_N||Clathrin_H-chain/VPS_repeat, VPS11, VPS11_C, WD40/YVTN_repeat-like_dom_sf, WD40_repeat_dom_sf, Znf_PHD, Znf_RING, Znf_RING/FYVE/PHD	HCP-like, TPR-like, DPP6 N-terminal domain-like, TPR-like, Tricorn protease domain 2, n/a, WD40 repeat-like, WD40 repeat-like, DPP6 N-terminal domain-like, WD40 repeat-like||DPP6 N-terminal domain-like, TPR-like, Tricorn protease domain 2, WD40 repeat-like, WD40 repeat-like||alpha/beta-Hydrolases, DPP6 N-terminal domain-like||TolB, N-terminal domain, Tricorn protease N-terminal domain||RING/U-box, WD40 repeat-like
Q9HZU6	287.DR97_5040	4.057e-57	200	29VG5@1|root,30GXK@2|Bacteria,1QEA9@1224|Proteobacteria,1TAV1@1236|Gammaproteobacteria,1YGKN@136841|Pseudomonas aeruginosa group	1236|Gammaproteobacteria	S	Domain of unknown function (DUF4398)	-	-	-	-	-	-	-	-	-	-	-	-	DUF4398	4fm3-assembly1.cif.gz_C||2vrz-assembly1.cif.gz_A||7w9u-assembly1.cif.gz_A||1ow8-assembly1.cif.gz_A||1k04-assembly1.cif.gz_A-2	1.0||0.161||0.207||0.207||0.247	96||91||78||78||100	0||70||57||57||72	0||0||0||0||0	24||17||25||25||3	119||101||102||102||102	1||1||55||60||44	96||91||127||132||140	2.075e-11||1.404||1.996||2.381||2.381	504||31||30||29||28	DUF4398 domain-containing protein||Type VII secretion system extracellular protein A||Focal adhesion kinase 1||Paxillin, Focal adhesion kinase 1||Focal adhesion kinase 1	DUF4398||ESAT-6-like_sf, T7SS_ESAT-6-like||Band_41_domain, FADK_N, FAK1-like_FERM_C, FAK1/PYK2_FERM_C, FERM/acyl-CoA-bd_prot_sf, FERM_2, FERM_central, FERM_domain, Focal_adhe_kin_target_dom_sf, Focal_adhesion_kin_target_dom, Kinase-like_dom_sf, PH-like_dom_sf, Prot_kinase_dom, Protein_kinase_ATP_BS, Ser-Thr/Tyr_kinase_cat_dom, Tyr_kinase_AS, Tyr_kinase_cat_dom, Ubiquitin-like_domsf||Paxillin_Lim_dom2, Paxillin_Lim_dom4, Paxillin_TGFB1I1_LIM_dom1, Znf_LIM, Band_41_domain, FADK_N, FAK1-like_FERM_C, FAK1/PYK2_FERM_C, FERM/acyl-CoA-bd_prot_sf, FERM_2, FERM_central, FERM_domain, Focal_adhe_kin_target_dom_sf, Focal_adhesion_kin_target_dom, Kinase-like_dom_sf, PH-like_dom_sf, Prot_kinase_dom, Protein_kinase_ATP_BS, Ser-Thr/Tyr_kinase_cat_dom, Tyr_kinase_AS, Tyr_kinase_cat_dom, Ubiquitin-like_domsf||Band_41_domain, FADK_N, FAK1-like_FERM_C, FAK1/PYK2_FERM_C, FERM/acyl-CoA-bd_prot_sf, FERM_2, FERM_central, FERM_domain, Focal_adhe_kin_target_dom_sf, Focal_adhesion_kin_target_dom, Kinase-like_dom_sf, PH-like_dom_sf, Prot_kinase_dom, Protein_kinase_ATP_BS, Ser-Thr/Tyr_kinase_cat_dom, Tyr_kinase_AS, Tyr_kinase_cat_dom, Ubiquitin-like_domsf	n/a||EsxAB dimer-like||FAT domain of focal adhesion kinase, PH domain-like, Protein kinase-like (PK-like), Second domain of FERM, Ubiquitin-like||Glucocorticoid receptor-like (DNA-binding domain), FAT domain of focal adhesion kinase, PH domain-like, Protein kinase-like (PK-like), Second domain of FERM, Ubiquitin-like||FAT domain of focal adhesion kinase, PH domain-like, Protein kinase-like (PK-like), Second domain of FERM, Ubiquitin-like
Q9HZW9	287.DR97_5063	2.536e-136	434	COG3803@1|root,COG3803@2|Bacteria,1RHYI@1224|Proteobacteria,1S40A@1236|Gammaproteobacteria	1236|Gammaproteobacteria	S	protein conserved in bacteria	-	-	-	-	-	-	-	-	-	-	-	-	DUF924	2i6h-assembly1.cif.gz_B||6hmt-assembly1.cif.gz_A-2||6t5h-assembly1.cif.gz_A||5n5t-assembly1.cif.gz_A-2||6s39-assembly1.cif.gz_A-2	0.488||0.157||0.161||0.159||0.16	170||167||170||157||165	87||121||134||121||121	0||0||0||0||0	39||39||39||39||39	208||183||199||183||183	6||64||63||66||57	175||230||232||222||221	9.221e-14||0.1108||0.1161||0.1276||0.1402	703||56||54||55||56	DUF924 domain-containing protein||14-3-3 protein sigma||14-3-3 protein sigma, Steroidogenic acute regulatory protein, mitochondrial||14-3-3 protein sigma, WW domain-containing transcription regulator protein 1||Cellular tumor antigen p53, 14-3-3 protein sigma	DUF924, TPR-like_helical_dom_sf||14-3-3, 14-3-3_CS, 14-3-3_dom_sf, 14-3-3_domain, 14-3-3_sigma||14-3-3, 14-3-3_CS, 14-3-3_dom_sf, 14-3-3_domain, 14-3-3_sigma, StAR, StAR-like, START-like_dom_sf, START_lipid-bd_dom||14-3-3, 14-3-3_CS, 14-3-3_dom_sf, 14-3-3_domain, 14-3-3_sigma, WW_dom, WW_dom_sf, YAP1||p53-like_TF_DNA-bd_sf, p53/RUNT-type_TF_DNA-bd_sf, p53_DNA-bd, p53_TAD2, p53_tetramer_sf, p53_tetrameristn, p53_transactivation_domain, p53_tumour_suppressor, 14-3-3, 14-3-3_CS, 14-3-3_dom_sf, 14-3-3_domain, 14-3-3_sigma	TPR-like||14-3-3 protein||14-3-3 protein, Bet v1-like||14-3-3 protein, WW domain||p53 tetramerization domain, p53-like transcription factors, 14-3-3 protein
Q9HZX2	287.DR97_5067	1.152e-205	640	COG1721@1|root,COG1721@2|Bacteria,1R3QD@1224|Proteobacteria,1S5F7@1236|Gammaproteobacteria,1YEMX@136841|Pseudomonas aeruginosa group	1236|Gammaproteobacteria	S	Protein of unknown function DUF58	-	-	-	-	-	-	-	-	-	-	-	-	DUF58	8b5l-assembly1.cif.gz_v||8b6l-assembly1.cif.gz_F||3hs0-assembly1.cif.gz_G||3idu-assembly2.cif.gz_B||6rqj-assembly1.cif.gz_A	0.101||0.09||0.107||0.118||0.086	107||109||154||100||109	85||86||123||85||92	0||0||0||0||0	87||87||87||85||85	181||181||225||181||186	8||6||80||8||144	114||114||233||107||252	0.001179||0.002565||0.005252||0.00667||0.008993	104||98||62||81||74	Small ribosomal subunit protein eS32, Large ribosomal subunit protein uL16, Large ribosomal subunit protein uL22, Large ribosomal subunit protein eL24, Large ribosomal subunit protein uL23, Large ribosomal subunit protein eL33, Large ribosomal subunit protein eL29, Large ribosomal subunit protein eL31, Large ribosomal subunit protein eL21, Large ribosomal subunit protein uL29, Large ribosomal subunit protein eL6, Large ribosomal subunit protein uL15, Large ribosomal subunit protein uL24, Large ribosomal subunit protein eL8, Large ribosomal subunit protein uL30, Large ribosomal subunit protein uL4, Large ribosomal subunit protein uL6, Large ribosomal subunit protein eL43, Large ribosomal subunit protein eL39, Large ribosomal subunit protein eL14, Large ribosomal subunit protein eL42, Large ribosomal subunit protein eL15, Large ribosomal subunit protein uL14, Large ribosomal subunit protein eL30, Large ribosomal subunit protein eL18, Large ribosomal subunit protein eL13, Large ribosomal subunit protein uL3, Large ribosomal subunit protein eL22, Large ribosomal subunit protein uL2, Large ribosomal subunit protein eL36, Large ribosomal subunit protein eL20, Large ribosomal subunit protein uL5, Large ribosomal subunit protein eL32, Large ribosomal subunit protein uL13, Large ribosomal subunit protein eL27, Large ribosomal subunit protein eL34, Large ribosomal subunit protein eL19, Large ribosomal subunit protein eL38, Large ribosomal subunit protein eL28, Ubiquitin-ribosomal protein eL40 fusion protein, Large ribosomal subunit protein uL18, Large ribosomal subunit protein eL37, SEC61 translocon subunit alpha 1, Translocon-associated protein subunit gamma, Translocon-associated protein subunit delta, Translocon-associated protein subunit beta, Protein transport protein Sec61 subunit gamma, Large ribosomal subunit protein eL39, Translocon-associated protein subunit alpha||Dolichyl-diphosphooligosaccharide--protein glycosyltransferase subunit 1, Dolichyl-diphosphooligosaccharide--protein glycosyltransferase subunit 2, Dolichyl-diphosphooligosaccharide--protein glycosyltransferase subunit 4, Dolichyl-diphosphooligosaccharide--protein glycosyltransferase 48 kDa subunit, Translocon-associated protein subunit alpha, Translocon-associated protein subunit beta, Dolichyl-diphosphooligosaccharide--protein glycosyltransferase subunit STT3A, Translocon-associated protein subunit delta, Protein transport protein Sec61 subunit gamma, Protein transport protein Sec61 subunit beta, Dolichyl-diphosphooligosaccharide--protein glycosyltransferase subunit TMEM258, Protein transport protein Sec61 subunit alpha isoform 1, Dolichyl-diphosphooligosaccharide--protein glycosyltransferase subunit DAD1, Oligosaccharyltransferase complex subunit OSTC, Translocon-associated protein subunit gamma||Cobra venom factor, Complement factor B||CARDB domain-containing protein||Complement inhibitor RaCI1, Complement inhibitor, Complement inhibitor CirpT1, Complement C5	Ribosomal_eS32, Ribosomal_uL16, Ribosomal_uL16_CS_euk_arc, Ribosomal_uL16_dom, Ribosomal_uL16_euk_arch, Ribosomal_uL16_sf, Ribosomal_uL22, Ribosomal_uL22_CS, Ribosomal_uL22_euk/arc, Ribosomal_uL22_sf, L24e/L24_sf, Ribosomal_eL24, Ribosomal_eL24-rel_N, Ribosomal_eL24_CS, TRASH_dom, Nucleotide-bd_a/b_plait_sf, Ribosomal_uL23, Ribosomal_uL23-like, Ribosomal_uL23/eL15/eS24_sf, Ribosomal_uL23_CS, Ribosomal_uL23_N, Ribosomal_eL33, Ribosomal_eL33_CS, Ribosomal_eL33_sf, Transl_B-barrel_sf, Ribosomal_eL29, Ribosomal_eL31, Ribosomal_eL31_CS, Ribosomal_eL31_dom_sf, Ribosomal_eL21, Ribosomal_eL21_CS, Ribosomal_eL21_sf, Translation_prot_SH3-like_sf, Ribosomal_uL29, Ribosomal_uL29_CS, Ribosomal_uL29_euk, Ribosomal_uL29_sf, 60S_ribosomal_eL6, Rib_uL2_dom2, Ribosomal_eL6_CS, Ribosomal_eL6_KOW, Ribosomal_uL6_N, Translation_prot_SH3-like_sf, Rbsml_uL15_N, Ribosomal_uL15, Ribosomal_uL15/eL18, Ribosomal_uL15/eL18_sf, Ribosomal_uL15_CS, KOW, Rib_uL2_dom2, Ribosomal_uL24_CS, Ribosomal_uL24_euk/arc, Ribosomal_uL24_KOW, Translation_prot_SH3-like_sf, eL8/uL1-like, Ribosomal_eL30-like_sf, Ribosomal_eL8/eL30/eS12/Gad45, Ribosomal_eL8/Nhp2, Ribosomal_eL8_euk, Ribo_uL30_ferredoxin-like_sf, Ribosomal_uL30, Ribosomal_uL30_CS, Ribosomal_uL30_euk, Ribosomal_uL30_euk_arc, Ribosomal_uL30_ferredoxin-like, Ribosomal_uL30_N_euk, Ribos_uL4_C_dom, Ribosomal_uL4, Ribosomal_uL4_dom_sf, Ribosomal_uL4_euk/arc_CS, Ribosomal_uL4_euk/arch, Ribosomal_uL6-like, Ribosomal_uL6-like_a/b-dom_sf, Ribosomal_uL6_a/b-dom, Ribosomal_uL6_CS2, Ribosomal_eL37/eL43, Ribosomal_eL43, Ribosomal_zn-bd, Ribosomal_eL39, Ribosomal_eL39_CS, Ribosomal_eL39_dom_sf, Rib_uL2_dom2, Ribosomal_eL14, Ribosomal_eL14_dom, Translation_prot_SH3-like_sf, Ribosomal_eL44, Ribosomal_LSU_eL42, Ribosomal_zn-bd, Rbsml_eL15_core_dom_sf, Ribosomal_eL15, Ribosomal_eL15_CS, Ribosomal_uL23/eL15/eS24_sf, Ribosomal_uL14, Ribosomal_uL14_CS, Ribosomal_uL14_sf, Ribosomal_eL30, Ribosomal_eL30-like, Ribosomal_eL30-like_sf, Ribosomal_eL30_CS, Ribosomal_eL8/eL30/eS12/Gad45, Ribosomal_eL18, Ribosomal_uL15/eL18, Ribosomal_uL15/eL18_sf, Ribosomal_eL13, L3_arc_euk, Ribosomal_L3_dom_3_arc_sf, Ribosomal_uL3, Ribosomal_uL3_CS, Transl_B-barrel_sf, Ribosomal_eL22, Ribosomal_eL22_sf, NA-bd_OB-fold, Rib_uL2_dom2, Ribosomal_uL2, Ribosomal_uL2_arc, Ribosomal_uL2_C, Ribosomal_uL2_CS, Ribosomal_uL2_dom3, Ribosomal_uL2_RNA-bd_dom, Translation_prot_SH3-like_sf, Ribosomal_eL36, Ribosomal_eL36_sf, Ribosomal_eL20, Ribosomal_eL20_dom, Ribosomal_eL20_eukaryotes, Ribosomal_uL5, Ribosomal_uL5_C, Ribosomal_uL5_CS, Ribosomal_uL5_dom_sf, Ribosomal_uL5_N, Ribosomal_eL32, Ribosomal_eL32_CS, Ribosomal_eL32_sf, Ribosomal_uL13, Ribosomal_uL13_CS, Ribosomal_uL13_euk/arc, Ribosomal_uL13_sf, KOW, Ribosomal_eL27, Ribosomal_eL27_CS, Ribosomal_eL27_KOW, Ribosomal_eL27_sf, Translation_prot_SH3-like_sf, Ribosomal_eL34, Ribosomal_eL34_C_sf, Ribosomal_eL34_CS, 60S_ribosomal_eL19_sf, Ribosomal_eL19, Ribosomal_eL19_CS, Ribosomal_eL19_dom, Ribosomal_eL19_dom1, Ribosomal_eL19_euk, Ribosomal_eL38, Ribosomal_eL38_sf, Ribosomal_eL28, Ribosomal_eL28/Mak16, Ribosomal_eL40_dom, Ribosomal_eL40_sf, Ubiquitin-like_dom, Ubiquitin-like_domsf, Ubiquitin_CS, Ubiquitin_dom, Ubiquitin_ubiquitin-like, Rbsml_uL18_euk/arc, Ribosomal_uL18_C_euk, Ribosomal_eL37, Ribosomal_eL37/eL43, Ribosomal_eL37_CS, Ribosomal_zn-bd, SecY/SEC61-alpha, SecY_CS, SecY_dom_sf, Translocon_Sec61/SecY_plug_dom, SSR3, TRAP-delta, TRAP_beta, Prot_translocase_SecE_dom_sf, Translocase_Sec61-g, Translocase_SecE/Sec61-g, Ribosomal_eL39, Ribosomal_eL39_CS, Ribosomal_eL39_dom_sf, TRAP_alpha||Ribophorin_I, Ribophorin_II_2nd, Ribophorin_II_3rd, Ribophorin_II_N, Swp1, Oligosaccaryltransferase, OST4, Ost4p_sf, DDOST_48_kDa_subunit, OST48_MD, OST48_N, TRAP_alpha, TRAP_beta, AglB-like_core, Oligo_trans_STT3, STT3_N, TRAP-delta, Prot_translocase_SecE_dom_sf, Translocase_Sec61-g, Translocase_SecE/Sec61-g, Sec61-beta/Sbh, SecG/Sec61-beta/Sbh, TMEM258/Ost5, SecY/SEC61-alpha, SecY_CS, SecY_dom_sf, Translocon_Sec61/SecY_plug_dom, DAD/Ost2, OligosaccharylTrfase_OST3/OST6, OSTC, SSR3||A-macroglobulin_rcpt-bd, A-macroglobulin_rcpt-bd_sf, A2M/Complement_sys, A2M_N_BRD, Alpha-macroglob_thiol-ester_cl, Alpha-macroglobulin_TED, Anaphylatoxin/fibulin, Anaphylatoxin_comp_syst, Anaphylatoxn_comp_syst_dom, C3/4/5_MG1, C3_CUB1, C3_CUB2, Ig-like_fold, Macroglobln_a2, MacrogloblnA2_CS, MG2, MG3, MG4, Netrin_domain, Netrin_module_non-TIMP, NTR_complement_C3, Terpenoid_cyclase/PrenylTrfase, TIMP-like_OB-fold, Compl_C2_B, Complement_B, Peptidase_S1_PA, Peptidase_S1A, Sushi/SCR/CCP_sf, Sushi_SCR_CCP_dom, Trypsin_dom, TRYPSIN_HIS, TRYPSIN_SER, VWF_A, vWFA_dom_sf||CARDB, Ig-like_fold||n/a, Calycin, SVWC_dom, A-macroglobulin_rcpt-bd, A-macroglobulin_rcpt-bd_sf, A2M/Complement_sys, A2M_N_BRD, Alpha-macroglobulin_TED, Anaphylatoxin/fibulin, Anaphylatoxin_comp_syst, Anaphylatoxn_comp_syst_dom, C3/4/5_MG1, C5_CUB, Ig-like_fold, Macroglobln_a2, MG2, MG3, MG4, Netrin_domain, Netrin_module_non-TIMP, Terpenoid_cyclase/PrenylTrfase, TIMP-like_OB-fold	n/a, Ribosomal protein L16p/L10e, Ribosomal protein L22, Glucocorticoid receptor-like (DNA-binding domain), Ribosomal proteins S24e, L23 and L15e, Translation proteins, n/a, Ribosomal protein L31e, Translation proteins SH3-like domain, Ribosomal protein L29 (L29p), Translation proteins SH3-like domain, Ribosomal proteins L15p and L18e, Translation proteins SH3-like domain, L30e-like, Ribosomal protein L30p/L7e, Ribosomal protein L4, Ribosomal protein L6, Zn-binding ribosomal proteins, Ribosomal protein L39e, Translation proteins SH3-like domain, Zn-binding ribosomal proteins, Ribosomal proteins S24e, L23 and L15e, Ribosomal protein L14, L30e-like, Ribosomal proteins L15p and L18e, n/a, Translation proteins, n/a, Nucleic acid-binding proteins, Translation proteins SH3-like domain, n/a, RplX-like, RL5-like, Ribosomal protein L32e, Ribosomal protein L13, Translation proteins SH3-like domain, n/a, Ribosomal protein L19 (L19e), n/a, n/a, Ubiquitin-like, Translational machinery components, Zn-binding ribosomal proteins, Preprotein translocase SecY subunit, n/a, n/a, n/a, Preprotein translocase SecE subunit, Ribosomal protein L39e, n/a||n/a, n/a, Oligosaccharyltransferase subunit ost4p, n/a, n/a, n/a, n/a, n/a, Preprotein translocase SecE subunit, n/a, n/a, Preprotein translocase SecY subunit, n/a, n/a, n/a||Alpha-macroglobulin receptor domain, Anaphylotoxins (complement system), Terpenoid cyclases/Protein prenyltransferases, TIMP-like, Complement control module/SCR domain, Trypsin-like serine proteases, vWA-like||CBD9-like||n/a, Lipocalins, n/a, Alpha-macroglobulin receptor domain, Anaphylotoxins (complement system), Terpenoid cyclases/Protein prenyltransferases, TIMP-like
Q9HZY9	287.DR97_5086	1.368e-56	197	2DWMU@1|root,34128@2|Bacteria,1NXEX@1224|Proteobacteria,1SQJV@1236|Gammaproteobacteria,1YGSS@136841|Pseudomonas aeruginosa group	1236|Gammaproteobacteria	-	-	-	-	-	-	-	-	-	-	-	-	-	-	-	2z17-assembly1.cif.gz_A-2||3h95-assembly1.cif.gz_A-2||5cr2-assembly2.cif.gz_C||4mpo-assembly4.cif.gz_D||6vvu-assembly1.cif.gz_B	0.136||0.122||0.112||0.18||0.117	43||48||101||49||72	27||39||69||35||55	0||0||0||0||0	11||41||8||44||1	42||88||86||92||63	8||82||7||102||5	50||126||107||145||76	5.348||5.724||6.127||6.127||7.019	10||21||14||15||12	Cytohesin-interacting protein||Nucleoside diphosphate-linked moiety X motif 6||Endoribonuclease toxin MazF||Bis(5'-nucleosyl)-tetraphosphatase [asymmetrical]||Tryptase alpha/beta-1	Intracell_Traff_Signaling_Reg, PDZ, PDZ_sf||NUDIX_hydrolase-like_dom_sf, Nudix_hydrolase6-like, NUDIX_hydrolase_CS, NUDIX_hydrolase_dom, Pre-Nudix||PemK-like, Plasmid_toxin/cell-grow_inhib||Nudix_hydrolase, NUDIX_hydrolase-like_dom_sf, NUDIX_hydrolase_CS, NUDIX_hydrolase_dom, Nudix_hydrolase_domain, Tetra_PHTase||Peptidase_S1_PA, Peptidase_S1_PA_chymotrypsin, Peptidase_S1A, Trypsin_dom, TRYPSIN_HIS, TRYPSIN_SER	PDZ domain-like||Nudix||Cell growth inhibitor/plasmid maintenance toxic component||Nudix||Trypsin-like serine proteases
Q9HZZ8	287.DR97_5096	4.228e-45	163	COG5457@1|root,COG5457@2|Bacteria,1NH01@1224|Proteobacteria,1STKI@1236|Gammaproteobacteria,1YH6I@136841|Pseudomonas aeruginosa group	1236|Gammaproteobacteria	S	Domain of unknown function (DUF1127)	-	-	-	-	-	-	-	-	-	-	-	-	DUF1127	8etg-assembly1.cif.gz_m||7aw9-assembly1.cif.gz_D||5wpa-assembly1.cif.gz_A	0.234||0.171||0.142	74||70||63	56||53||50	0||0||0	1||1||3	74||65||65	20||1||161	93||70||219	5.449||6.854||9.307	15||21||20	Large ribosomal subunit protein eL8, Large ribosomal subunit protein uL22A, Large ribosomal subunit protein eL27A, Large ribosomal subunit protein eL34A, Large ribosomal subunit protein uL13B, Pescadillo homolog, Large ribosomal subunit protein eL13, Ribosome biogenesis protein erb1, Large ribosomal subunit protein eL15A, Large ribosomal subunit protein uL29, Uncharacterized RNA-binding protein C1827.05c, Large ribosomal subunit protein eL14, Eukaryotic translation initiation factor 6, Large ribosomal subunit protein eL36B, Probable nucleolar GTP-binding protein 1, Large ribosomal subunit protein eL37B, Large ribosomal subunit protein eL19A, Large ribosomal subunit protein uL14A, Large ribosomal subunit protein eL20A, Large ribosomal subunit protein uL30A, Large ribosomal subunit protein uL30B, Large ribosomal subunit protein uL15A, Large ribosomal subunit protein uL3A, Large ribosomal subunit protein uL24, Large ribosomal subunit protein eL32A, Large ribosomal subunit protein eL6, Large ribosomal subunit protein eL22, ATP-dependent RNA helicase has1, Large ribosomal subunit protein eL18A, Large ribosomal subunit protein uL6A, Large ribosomal subunit protein uL23A, Ribosome biogenesis protein rlp24, Ribosome biogenesis protein brx1, Large ribosomal subunit protein uL4B, Large ribosomal subunit protein eL31, Ribosome biogenesis protein ytm1, Large ribosomal subunit protein eL33B, Large ribosomal subunit protein eL38A, Ribosome assembly factor mrt4, Putative ribosome biogenesis protein C8F11.04, Protein mak16, Large ribosomal subunit protein eL30B, Ribosome biogenesis protein nsa2, Large ribosomal subunit protein eL21A, Nucleolar protein 16||BZIP domain-containing protein, Transcriptional activator HAP2, Transcription factor HapC (Eurofung)||Splicing factor, proline- and glutamine-rich, Paraspeckle component 1	eL8/uL1-like, Ribosomal_eL30-like_sf, Ribosomal_eL8-like_CS, Ribosomal_eL8/eL30/eS12/Gad45, Ribosomal_eL8/Nhp2, Ribosomal_eL8_euk, Ribosomal_uL22, Ribosomal_uL22_CS, Ribosomal_uL22_euk/arc, Ribosomal_uL22_sf, KOW, Ribosomal_eL27, Ribosomal_eL27_CS, Ribosomal_eL27_KOW, Ribosomal_eL27_sf, Translation_prot_SH3-like_sf, Ribosomal_eL34, Ribosomal_eL34_C_sf, Ribosomal_eL34_CS, Ribosomal_uL13, Ribosomal_uL13_CS, Ribosomal_uL13_euk/arc, Ribosomal_uL13_sf, BRCT_dom, BRCT_dom_sf, PES, Ribosomal_eL13, Ribosomal_eL13_CS, BOP1/Erb1, BOP1_N_dom, WD40/YVTN_repeat-like_dom_sf, WD40_repeat_CS, WD40_repeat_dom_sf, WD40_rpt, Rbsml_eL15_core_dom_sf, Ribosomal_eL15, Ribosomal_eL15_CS, Ribosomal_uL23/eL15/eS24_sf, Ribosomal_uL29, Ribosomal_uL29_CS, Ribosomal_uL29_euk, Ribosomal_uL29_sf, Nucleotide-bd_a/b_plait_sf, RBD_domain_sf, RRM_dom, KOW, Rib_uL2_dom2, Ribosomal_eL14, Ribosomal_eL14_dom, Translation_prot_SH3-like_sf, eIF6, Ribosomal_eL36, Ribosomal_eL36_sf, G_OBG, GTP-bd, NOG1, NOG1_N, NOG1_Rossman_fold_dom, NOG_C, P-loop_NTPase, Ribosomal_eL37, Ribosomal_eL37/eL43, Ribosomal_eL37_CS, Ribosomal_zn-bd, 60S_ribosomal_eL19_sf, Ribosomal_eL19, Ribosomal_eL19_dom, Ribosomal_eL19_dom1, Ribosomal_eL19_euk, Ribosomal_uL14, Ribosomal_uL14_CS, Ribosomal_uL14_sf, Ribosomal_eL20, Ribosomal_eL20_dom, Ribosomal_eL20_eukaryotes, Ribo_uL30_ferredoxin-like_sf, Ribosomal_uL30, Ribosomal_uL30_CS, Ribosomal_uL30_euk, Ribosomal_uL30_euk_arc, Ribosomal_uL30_ferredoxin-like, Ribosomal_uL30_N_euk, Ribo_uL30_ferredoxin-like_sf, Ribosomal_uL30, Ribosomal_uL30_CS, Ribosomal_uL30_euk, Ribosomal_uL30_euk_arc, Ribosomal_uL30_ferredoxin-like, Ribosomal_uL30_N_euk, Ribosomal_uL15, Ribosomal_uL15/eL18, Ribosomal_uL15/eL18_sf, Ribosomal_uL15_CS, L3_arc_euk, Ribosomal_L3_dom_3_arc_sf, Ribosomal_uL3, Ribosomal_uL3_CS, Transl_B-barrel_sf, KOW, Rib_uL2_dom2, Ribosomal_uL24_CS, Ribosomal_uL24_euk/arc, Ribosomal_uL24_KOW, Translation_prot_SH3-like_sf, Ribosomal_eL32, Ribosomal_eL32_CS, Ribosomal_eL32_sf, 60S_ribosomal_eL6, Rib_uL2_dom2, Ribosomal_eL6_CS, Ribosomal_eL6_KOW, Translation_prot_SH3-like_sf, Ribosomal_eL22, Ribosomal_eL22_sf, DDX18/Has1_DEADc, DEAD/DEAH_box_helicase_dom, Helicase_ATP-bd, Helicase_C-like, P-loop_NTPase, RNA-helicase_DEAD-box_CS, RNA_helicase_DEAD_Q_motif, SPB4-like_CTE, Ribosomal_eL18, Ribosomal_eL18/eL18-A/B/_CS, Ribosomal_uL15/eL18, Ribosomal_uL15/eL18_sf, Ribosomal_uL6-like, Ribosomal_uL6-like_a/b-dom_sf, Ribosomal_uL6_a/b-dom, Ribosomal_uL6_CS2, Nucleotide-bd_a/b_plait_sf, Ribosomal_uL23-like, Ribosomal_uL23/eL15/eS24_sf, Ribosomal_uL23_CS, Ribosomal_uL23_N, L24e/L24_sf, Ribosomal_eL24, Ribosomal_eL24-rel_N, Ribosomal_eL24_CS, TRASH_dom, Brix, BRX1, Ribos_uL4_C_dom, Ribosomal_uL4, Ribosomal_uL4_dom_sf, Ribosomal_uL4_euk/arc_CS, Ribosomal_uL4_euk/arch, Ribosomal_eL31, Ribosomal_eL31_CS, Ribosomal_eL31_dom_sf, G-protein_beta_WD-40_rep, NLE, WD40/YVTN_repeat-like_dom_sf, WD40_repeat_CS, WD40_repeat_dom_sf, WD40_rpt, WDR12/Ytm1, Ribosomal_eL33, Ribosomal_eL33_CS, Ribosomal_eL33_sf, Transl_B-barrel_sf, Ribosomal_eL38, Ribosomal_eL38_sf, Mrt4, Ribosomal_uL10, Ribosomal_uL10-like_insert, Ribosomal_uL10-like_insert_sf, Ribosomal_uL10-like_sf, Ribosome_Assembly_uL10, eL8/uL1-like, Ribosomal_uL1-like, Ribosomal_uL1/biogenesis, Ribosomal_uL1_3-a/b-sand, Mak16, Ribosomal_eL28/Mak16, Ribosomal_eL30-like, Ribosomal_eL30-like_sf, Ribosomal_eL30_CS, Ribosomal_eL8/eL30/eS12/Gad45, NSA2_fam, Ribosomal_Se8/biogenesis_NSA2, Ribosomal_eL21, Ribosomal_eL21_CS, Ribosomal_eL21_sf, Translation_prot_SH3-like_sf, Ribosome_biogenesis_Nop16||AP-1-like, bZIP, bZIP_sf, Hap4_TF_heteromerisation, NFYA, CBFA_NFYB_domain, Histone-fold, Transc_fact_NFYB/HAP3, Transcrpt_fac_NFYB/HAP3_CS||NOPS, Nucleotide-bd_a/b_plait_sf, PSF_NOPS, PSF_RRM1, RBD_domain_sf, RRM_dom, NOPS, Nucleotide-bd_a/b_plait_sf, PSP1_RRM1, PSP1_RRM2, RBD_domain_sf, RRM_dom	L30e-like, Ribosomal protein L22, Translation proteins SH3-like domain, n/a, Ribosomal protein L13, BRCT domain, n/a, WD40 repeat-like, Ribosomal proteins S24e, L23 and L15e, Ribosomal protein L29 (L29p), RNA-binding domain, RBD, Translation proteins SH3-like domain, Pentein, n/a, P-loop containing nucleoside triphosphate hydrolases, Zn-binding ribosomal proteins, Ribosomal protein L19 (L19e), Ribosomal protein L14, RplX-like, Ribosomal protein L30p/L7e, Ribosomal protein L30p/L7e, Ribosomal proteins L15p and L18e, Translation proteins, Translation proteins SH3-like domain, Ribosomal protein L32e, Translation proteins SH3-like domain, n/a, P-loop containing nucleoside triphosphate hydrolases, Ribosomal proteins L15p and L18e, Ribosomal protein L6, Ribosomal proteins S24e, L23 and L15e, Glucocorticoid receptor-like (DNA-binding domain), Class II aaRS ABD-related, Ribosomal protein L4, Ribosomal protein L31e, WD40 repeat-like, Translation proteins, n/a, Ribosomal protein L10-like, Ribosomal protein L1, n/a, L30e-like, n/a, Translation proteins SH3-like domain, n/a||Leucine zipper domain, n/a, Histone-fold||RNA-binding domain, RBD, RNA-binding domain, RBD
Q9I014	287.DR97_5112	1.97e-88	292	2CU4K@1|root,32SUN@2|Bacteria,1N070@1224|Proteobacteria,1S979@1236|Gammaproteobacteria,1YGAA@136841|Pseudomonas aeruginosa group	1236|Gammaproteobacteria	-	-	-	-	-	-	-	-	-	-	-	-	-	-	-	1tbx-assembly1.cif.gz_B||5kk1-assembly1.cif.gz_E||6cca-assembly1.cif.gz_A||6i5q-assembly2.cif.gz_D||5h67-assembly1.cif.gz_C	0.223||0.16||0.221||0.115||0.161	76||75||135||153||68	51||50||93||120||50	0||0||0||0||0	13||11||5||3||17	88||85||139||139||84	8||13||39||14||8	74||72||158||166||67	0.1976||0.3919||0.4392||0.5518||0.5842	55||55||37||39||47	Protein F-93||HTH arsR-type domain-containing protein||DisA protein||Scoulerine-9-O-methyltransferase 1||Segregation and condensation protein A, Chromosome partition protein Smc	F-93_WHD, WH-like_DNA-bd_sf, WH_DNA-bd_sf||ArsR-like_HTH, HTH_ArsR_DNA-bd_dom, Tscrpt_reg_TrmB_N, WH-like_DNA-bd_sf, WH_DNA-bd_sf||ACP-like_sf, C883_1060-like_KR_N, Ketoacyl_synth_AS, Ketoacyl_synth_C, Ketoacyl_synth_N, Methyltransf_12, NAD(P)-bd_dom_sf, PKS_assoc, PKS_Beta-ketoAc_synthase_dom, PKS_dehydratase_sf, PKS_DH, PKS_DH_C, PKS_DH_N, PKS_KR, PKS_mFAS_DH, PKS_NRPS_Biosynth_Enz, PKS_PP-bd, PP-bd_ACP, Ppantetheine_attach_site, RhiE-like_linker, SAM-dependent_MTases_sf, Thiolase-like||COMT-like, O_MeTrfase_dom, Plant_O-MeTrfase_dimerisation, SAM-dependent_MTases_sf, WH-like_DNA-bd_sf, WH_DNA-bd_sf||ScpA, ScpA-like_C, P-loop_NTPase, RecF/RecN/SMC_N, SMC, SMC_hinge, SMC_hinge_sf, SMC_prok	Winged helix' DNA-binding domain||Winged helix' DNA-binding domain||ACP-like, NAD(P)-binding Rossmann-fold domains, S-adenosyl-L-methionine-dependent methyltransferases, Thiolase-like||S-adenosyl-L-methionine-dependent methyltransferases, Winged helix' DNA-binding domain||n/a, P-loop containing nucleoside triphosphate hydrolases, Smc hinge domain, Tropomyosin
Q9I020	287.DR97_5118	3.483e-194	605	COG2607@1|root,COG2607@2|Bacteria,1MVMX@1224|Proteobacteria,1RQKK@1236|Gammaproteobacteria,1YEDA@136841|Pseudomonas aeruginosa group	1236|Gammaproteobacteria	S	Protein of unknown function (DUF815)	-	-	-	ko:K06923	-	-	-	-	ko00000	-	-	-	DUF815	3jcp-assembly1.cif.gz_K||1in5-assembly1.cif.gz_A||1in4-assembly1.cif.gz_A||1in8-assembly1.cif.gz_A||5t0c-assembly1.cif.gz_BE	0.168||0.159||0.157||0.157||0.13	246||228||227||227||273	197||161||158||158||213	0||0||0||0||0	50||57||58||58||48	287||284||284||284||293	112||5||6||6||73	357||196||193||193||345	6.637e-09||1.198e-08||1.271e-08||1.517e-08||2.906e-08	176||230||228||227||168	26S proteasome regulatory subunit RPN13, 26S proteasome complex subunit SEM1, Probable proteasome subunit alpha type-7, Proteasome subunit alpha type-1, Proteasome subunit beta type-4, Proteasome subunit alpha type-3, Proteasome subunit alpha type-2, Proteasome subunit beta type-6, Proteasome subunit beta type-2, Proteasome subunit beta type-3, Proteasome subunit beta type-5, Proteasome subunit beta type-7, Proteasome subunit alpha type-5, 26S proteasome regulatory subunit RPN12, 26S proteasome regulatory subunit RPN2, 26S proteasome regulatory subunit 6A, 26S proteasome regulatory subunit 6B homolog, 26S proteasome regulatory subunit 7 homolog, Proteasome subunit beta type-1, 26S proteasome regulatory subunit RPN1, 26S proteasome regulatory subunit RPN10, 26S proteasome regulatory subunit RPN3, Proteasome subunit alpha type-6, Proteasome subunit alpha type-4, 26S proteasome regulatory subunit 4 homolog, Ubiquitin carboxyl-terminal hydrolase RPN11, 26S proteasome subunit RPT4, 26S proteasome regulatory subunit 8 homolog, 26S proteasome regulatory subunit RPN9, 26S proteasome regulatory subunit RPN7, 26S proteasome regulatory subunit RPN8, 26S proteasome regulatory subunit RPN5, 26S proteasome regulatory subunit RPN6||Holliday junction branch migration complex subunit RuvB||Holliday junction branch migration complex subunit RuvB||Holliday junction branch migration complex subunit RuvB||26S proteasome non-ATPase regulatory subunit 11, 26S proteasome non-ATPase regulatory subunit 12, 26S proteasome non-ATPase regulatory subunit 14, Proteasome subunit alpha type-7, 26S proteasome non-ATPase regulatory subunit 3, 26S proteasome regulatory subunit 6A, Proteasome subunit beta type-1, Proteasome subunit alpha type-1, Proteasome subunit alpha type-2, Proteasome subunit alpha type-3, Proteasome subunit alpha type-4, Proteasome subunit alpha type-5, Proteasome subunit beta type-4, Proteasome subunit beta type-6, Proteasome subunit beta type-5, 26S proteasome regulatory subunit 7, 26S proteasome regulatory subunit 6B, 26S proteasome non-ATPase regulatory subunit 8, Proteasome subunit beta type-3, Proteasome subunit beta type-2, 26S proteasome non-ATPase regulatory subunit 7, 26S proteasome non-ATPase regulatory subunit 4, 26S proteasome complex subunit SEM1, Proteasome subunit alpha type-6, 26S proteasome regulatory subunit 4, 26S proteasome regulatory subunit 8, 26S proteasome regulatory subunit 10B, 26S proteasome non-ATPase regulatory subunit 2, 26S proteasome non-ATPase regulatory subunit 6, Proteasome subunit beta type-7, 26S proteasome non-ATPase regulatory subunit 1, 26S proteasome non-ATPase regulatory subunit 13	Rpn13/ADRM1, Rpn13/ADRM1_Pru, Rpn13/ADRM1_Pru_sf, DSS1_SEM1, Ntn_hydrolases_N, Proteasome_alpha, Proteasome_alpha-type, Proteasome_asu_N, Proteasome_sua/b, Ntn_hydrolases_N, Proteasome_alpha, Proteasome_alpha-type, Proteasome_asu_N, Proteasome_sua/b, Proteasome_subunit_alpha6, Ntn_hydrolases_N, Proteasome_beta2, Proteasome_bsu_CS, Proteasome_sua/b, Proteasome_suB-type, Ntn_hydrolases_N, Proteasome_alpha, Proteasome_alpha-type, Proteasome_asu_N, Proteasome_bsu_CS, Proteasome_sua/b, Ntn_hydrolases_N, Proteasome_alpha, Proteasome_alpha-type, Proteasome_asu_N, Proteasome_sua/b, Ntn_hydrolases_N, Proteasome_bsu_CS, Proteasome_sua/b, Proteasome_suB-type, Ntn_hydrolases_N, Pept_T1A_subB, Proteasome_bsu_C, Proteasome_bsu_CS, Proteasome_sua/b, Proteasome_suB-type, Ntn_hydrolases_N, Proteasome_beta_3, Proteasome_bsu_CS, Proteasome_sua/b, Proteasome_suB-type, Ntn_hydrolases_N, Pept_T1A_subB, Proteasome_bsu_CS, Proteasome_sua/b, Proteasome_suB-type, Ntn_hydrolases_N, Proteasome_beta4, Proteasome_bsu_CS, Proteasome_sua/b, Proteasome_suB-type, Ntn_hydrolases_N, Proteasome_alpha, Proteasome_alpha-type, Proteasome_alpha_type_5, Proteasome_asu_N, Proteasome_sua/b, 26S_Psome_Rpn12, CSN8_PSD8_EIF3K, PCI_dom, 26S_Psome_Rpn2, ARM-like, ARM-type_fold, Proteasome/cyclosome_rpt, PSMD1_RPN2_N, RPN2_C, 26S_Proteasome_ATPase, AAA+_ATPase, AAA_lid_3, ATPase_AAA_core, ATPase_AAA_CS, NA-bd_OB-fold, P-loop_NTPase, Prot_ATP_ID_OB_2nd, 26S_Proteasome_ATPase, AAA+_ATPase, ATPase_AAA_core, ATPase_AAA_CS, NA-bd_OB-fold, P-loop_NTPase, Prot_ATP_ID_OB_2nd, 26S_Proteasome_ATPase, AAA+_ATPase, AAA_lid_3, ATPase_AAA_core, ATPase_AAA_CS, NA-bd_OB-fold, P-loop_NTPase, PRS7-like_OB, Ntn_hydrolases_N, Pept_T1A_subB, Proteasome_bsu_CS, Proteasome_sua/b, Proteasome_suB-type, 26S_Psome_Rpn1, ARM-like, ARM-type_fold, Proteasome/cyclosome_rpt, RPN1_C, RPN1_N, PSMD4, UIM_dom, VWF_A, vWFA_dom_sf, 26S_Psome_reg_C, CSN3, PCI_dom, WH_DNA-bd_sf, Ntn_hydrolases_N, Proteasome_alpha, Proteasome_alpha-type, Proteasome_asu_N, Proteasome_sua/b, Ntn_hydrolases_N, Proteasome_alpha, Proteasome_alpha-type, Proteasome_asu_N, Proteasome_bsu_CS, Proteasome_sua/b, 26S_Proteasome_ATPase, AAA+_ATPase, AAA_lid_3, ATPase_AAA_core, ATPase_AAA_CS, NA-bd_OB-fold, P-loop_NTPase, Prot_ATP_ID_OB_2nd, JAMM/MPN+_dom, JAMM_MPN+_peptidase_M67A, MPN, RPN11_C, 26S_Proteasome_ATPase, AAA+_ATPase, AAA_lid_3, ATPase_AAA_core, ATPase_AAA_CS, NA-bd_OB-fold, P-loop_NTPase, Prot_ATP_ID_OB_2nd, 26S_Proteasome_ATPase, AAA+_ATPase, AAA_lid_3, ATPase_AAA_core, ATPase_AAA_CS, NA-bd_OB-fold, P-loop_NTPase, Prot_ATP_ID_OB_2nd, PCI_dom, PSD13_N, PSMD13, Rpn9_C, WH_DNA-bd_sf, PCI_dom, Rpn7/CSN1, Rpn7_N, RPN7_PSMD6_C, TPR-like_helical_dom_sf, TPR_rpt, WH_DNA-bd_sf, EIF3F/CSN6-like_C, JAMM/MPN+_dom, MPN, MPN_RPN7_8, PCI_dom, PSMD12-CSN4-like_N, PSMD12/CSN4, RPN5_C, WH-like_DNA-bd_sf, WH_DNA-bd_sf, 26S_Proteasome/COP9_Components, PCI_dom, Rpn6_C_helix, Rpn6_N, TPR-like_helical_dom_sf, WH_DNA-bd_sf||AAA+_ATPase, AAA_lid_4, DNA_helicase_Holl-junc_RuvB, P-loop_NTPase, RuvB-like_N, RuvB_C, WH-like_DNA-bd_sf, WH_DNA-bd_sf||AAA+_ATPase, AAA_lid_4, DNA_helicase_Holl-junc_RuvB, P-loop_NTPase, RuvB-like_N, RuvB_C, WH-like_DNA-bd_sf, WH_DNA-bd_sf||AAA+_ATPase, AAA_lid_4, DNA_helicase_Holl-junc_RuvB, P-loop_NTPase, RuvB-like_N, RuvB_C, WH-like_DNA-bd_sf, WH_DNA-bd_sf||26S_Proteasome/COP9_Components, PCI_dom, Rpn6_C_helix, Rpn6_N, TPR-like_helical_dom_sf, WH_DNA-bd_sf, PCI_dom, PSMD12-CSN4-like_N, PSMD12/CSN4, RPN5_C, WH-like_DNA-bd_sf, WH_DNA-bd_sf, JAMM/MPN+_dom, JAMM_MPN+_peptidase_M67A, MPN, RPN11_C, Ntn_hydrolases_N, Proteasome_alpha, Proteasome_alpha-type, Proteasome_asu_N, Proteasome_sua/b, 26S_Psome_reg_C, CSN3, PCI_dom, TPR-like_helical_dom_sf, WH_DNA-bd_sf, 26S_Proteasome_ATPase, AAA+_ATPase, AAA_lid_3, ATPase_AAA_core, ATPase_AAA_CS, NA-bd_OB-fold, P-loop_NTPase, Prot_ATP_ID_OB_2nd, Ntn_hydrolases_N, Proteasome_bsu_CS, Proteasome_sua/b, Proteasome_suB-type, Ntn_hydrolases_N, Proteasome_alpha, Proteasome_alpha-type, Proteasome_alpha1, Proteasome_asu_N, Proteasome_sua/b, Ntn_hydrolases_N, Proteasome_alpha, Proteasome_alpha-type, Proteasome_asu_N, Proteasome_sua/b, Ntn_hydrolases_N, Proteasome_alpha, Proteasome_alpha-type, Proteasome_asu_N, Proteasome_sua/b, Ntn_hydrolases_N, Proteasome_alpha, Proteasome_alpha-type, Proteasome_asu_N, Proteasome_bsu_CS, Proteasome_sua/b, Ntn_hydrolases_N, Proteasome_alpha, Proteasome_alpha-type, Proteasome_alpha_type_5, Proteasome_asu_N, Proteasome_sua/b, Ntn_hydrolases_N, Proteasome_beta4, Proteasome_bsu_CS, Proteasome_sua/b, Proteasome_suB-type, Ntn_hydrolases_N, Pept_T1A_subB, Proteasome_bsu_CS, Proteasome_sua/b, Proteasome_suB-type, Ntn_hydrolases_N, Pept_T1A_subB, Proteasome_bsu_CS, Proteasome_sua/b, Proteasome_suB-type, 26S_Proteasome_ATPase, AAA+_ATPase, AAA_lid_3, ATPase_AAA_core, ATPase_AAA_CS, NA-bd_OB-fold, P-loop_NTPase, PRS7-like_OB, 26S_Proteasome_ATPase, AAA+_ATPase, AAA_lid_3, ATPase_AAA_core, ATPase_AAA_CS, NA-bd_OB-fold, P-loop_NTPase, Prot_ATP_ID_OB_2nd, 26S_Psome_Rpn12, CSN8_PSD8_EIF3K, PCI_dom, Ntn_hydrolases_N, Proteasome_beta_3, Proteasome_bsu_CS, Proteasome_sua/b, Proteasome_suB-type, Ntn_hydrolases_N, Proteasome_beta2, Proteasome_bsu_CS, Proteasome_sua/b, Proteasome_suB-type, EIF3F/CSN6-like_C, JAMM/MPN+_dom, MPN, MPN_RPN7_8, PSMD4, PSMD4_RAZUL-like, UIM_dom, VWF_A, vWFA_dom_sf, DSS1_SEM1, Ntn_hydrolases_N, Proteasome_alpha, Proteasome_alpha-type, Proteasome_asu_N, Proteasome_sua/b, Proteasome_subunit_alpha6, 26S_Proteasome_ATPase, AAA+_ATPase, AAA_lid_3, ATPase_AAA_core, ATPase_AAA_CS, NA-bd_OB-fold, P-loop_NTPase, Prot_ATP_ID_OB_2nd, 26S_Proteasome_ATPase, AAA+_ATPase, AAA_lid_3, ATPase_AAA_core, ATPase_AAA_CS, NA-bd_OB-fold, P-loop_NTPase, Prot_ATP_ID_OB_2nd, 26S_Proteasome_ATPase, AAA+_ATPase, AAA_lid_3, ATPase_AAA_core, ATPase_AAA_CS, NA-bd_OB-fold, P-loop_NTPase, Prot_ATP_ID_OB_2nd, 26S_Psome_Rpn1, ARM-like, ARM-type_fold, Proteasome/cyclosome_rpt, RPN1_C, RPN1_N, PCI_dom, Rpn7/CSN1, Rpn7_N, RPN7_PSMD6_C, TPR-like_helical_dom_sf, WH_DNA-bd_sf, Ntn_hydrolases_N, Pept_T1A_subB, Proteasome_bsu_C, Proteasome_bsu_CS, Proteasome_sua/b, Proteasome_suB-type, 26S_Psome_Rpn2, ARM-like, ARM-type_fold, Proteasome/cyclosome_rpt, PSMD1_RPN2_N, RPN2_C, PCI_dom, PSD13_N, PSMD13, WH_DNA-bd_sf	n/a, n/a, N-terminal nucleophile aminohydrolases (Ntn hydrolases), N-terminal nucleophile aminohydrolases (Ntn hydrolases), N-terminal nucleophile aminohydrolases (Ntn hydrolases), N-terminal nucleophile aminohydrolases (Ntn hydrolases), N-terminal nucleophile aminohydrolases (Ntn hydrolases), N-terminal nucleophile aminohydrolases (Ntn hydrolases), N-terminal nucleophile aminohydrolases (Ntn hydrolases), N-terminal nucleophile aminohydrolases (Ntn hydrolases), N-terminal nucleophile aminohydrolases (Ntn hydrolases), N-terminal nucleophile aminohydrolases (Ntn hydrolases), N-terminal nucleophile aminohydrolases (Ntn hydrolases), n/a, ARM repeat, P-loop containing nucleoside triphosphate hydrolases, P-loop containing nucleoside triphosphate hydrolases, P-loop containing nucleoside triphosphate hydrolases, N-terminal nucleophile aminohydrolases (Ntn hydrolases), ARM repeat, vWA-like, Winged helix' DNA-binding domain, N-terminal nucleophile aminohydrolases (Ntn hydrolases), N-terminal nucleophile aminohydrolases (Ntn hydrolases), P-loop containing nucleoside triphosphate hydrolases, JAB1/MPN domain, P-loop containing nucleoside triphosphate hydrolases, P-loop containing nucleoside triphosphate hydrolases, Winged helix' DNA-binding domain, TPR-like, Winged helix' DNA-binding domain, n/a, Winged helix' DNA-binding domain, TPR-like, Winged helix' DNA-binding domain||P-loop containing nucleoside triphosphate hydrolases, Winged helix' DNA-binding domain||P-loop containing nucleoside triphosphate hydrolases, Winged helix' DNA-binding domain||P-loop containing nucleoside triphosphate hydrolases, Winged helix' DNA-binding domain||TPR-like, Winged helix' DNA-binding domain, Winged helix' DNA-binding domain, JAB1/MPN domain, N-terminal nucleophile aminohydrolases (Ntn hydrolases), Winged helix' DNA-binding domain, P-loop containing nucleoside triphosphate hydrolases, N-terminal nucleophile aminohydrolases (Ntn hydrolases), N-terminal nucleophile aminohydrolases (Ntn hydrolases), N-terminal nucleophile aminohydrolases (Ntn hydrolases), N-terminal nucleophile aminohydrolases (Ntn hydrolases), N-terminal nucleophile aminohydrolases (Ntn hydrolases), N-terminal nucleophile aminohydrolases (Ntn hydrolases), N-terminal nucleophile aminohydrolases (Ntn hydrolases), N-terminal nucleophile aminohydrolases (Ntn hydrolases), N-terminal nucleophile aminohydrolases (Ntn hydrolases), P-loop containing nucleoside triphosphate hydrolases, P-loop containing nucleoside triphosphate hydrolases, n/a, N-terminal nucleophile aminohydrolases (Ntn hydrolases), N-terminal nucleophile aminohydrolases (Ntn hydrolases), n/a, vWA-like, n/a, N-terminal nucleophile aminohydrolases (Ntn hydrolases), P-loop containing nucleoside triphosphate hydrolases, P-loop containing nucleoside triphosphate hydrolases, P-loop containing nucleoside triphosphate hydrolases, ARM repeat, TPR-like, Winged helix' DNA-binding domain, N-terminal nucleophile aminohydrolases (Ntn hydrolases), ARM repeat, Winged helix' DNA-binding domain
Q9I023	287.DR97_5121	1.536e-152	483	2BJI2@1|root,32DV0@2|Bacteria,1RK8A@1224|Proteobacteria,1S6ZR@1236|Gammaproteobacteria,1YFI9@136841|Pseudomonas aeruginosa group	1236|Gammaproteobacteria	-	-	-	-	-	-	-	-	-	-	-	-	-	-	-	5crv-assembly1.cif.gz_A||4zlw-assembly1.cif.gz_A||6xns-assembly1.cif.gz_B||6txi-assembly1.cif.gz_G||5waq-assembly1.cif.gz_A	0.124||0.128||0.125||0.106||0.113	199||169||216||155||199	152||130||169||133||176	0||0||0||0||0	62||36||31||36||34	235||204||246||185||232	136||2||63||7||6	334||151||256||161||204	0.252||0.3193||0.3348||0.351||0.351	60||40||50||47||40	Signal transducing adapter molecule 2, Tyrosine-protein phosphatase non-receptor type 23||Ferritin||n/a||Ferritin||Outer membrane protein assembly factor BamD	ENTH_VHS, SH3-like_dom_sf, SH3_domain, STAM, STAM2_SH3, UIM_dom, VHS_dom, VHS_STAM2, ALIX_V_dom, BRO1_dom, BRO1_sf, Prot-tyrosine_phosphatase-like, PTP_cat, Tyr_Pase_AS, Tyr_Pase_cat, Tyr_Pase_dom||Ferritin, Ferritin-like, Ferritin-like_diiron, Ferritin-like_SF, Ferritin_DPS_dom, Ferritin_prok||n/a||Ferritin, Ferritin-like, Ferritin-like_diiron, Ferritin-like_SF, Ferritin_DPS_dom, Ferritin_prok||BamD, BamD-like, TPR-like_helical_dom_sf	ENTH/VHS domain, SH3-domain, (Phosphotyrosine protein) phosphatases II||Ferritin-like||n/a||Ferritin-like||TPR-like
Q9I024																					5oeo-assembly1.cif.gz_C||8snb-assembly1.cif.gz_5B	0.236||0.195	69||145	48||87	0||0	86||15	154||159	2||41	65||149	5.053||5.439	19||12	Calmodulin-1, Transient receptor potential cation channel subfamily V member 5||Uncharacterized protein, Uncharacterized protein, Uncharacterized protein, Cilia- and flagella-associated protein 97, Sperm microtubule inner protein 1 C-terminal domain-containing protein, Uncharacterized protein, Ciliary microtubule inner protein 2A-C-like domain-containing protein, Uncharacterized protein, Flagellar FliJ protein, TEPP protein, Sperm-associated antigen 8, Cilia- and flagella-associated protein 126, Cilia- and flagella-associated protein 45, Meiosis-specific nuclear structural protein 1, Uncharacterized protein, Tubulin beta chain, Cilia- and flagella-associated protein 52, Protein phosphatase 1 regulatory subunit 32, Coiled-coil domain-containing protein 81, Cilia- and flagella-associated protein 161, Uncharacterized protein, Uncharacterized protein, Uncharacterized protein, Coiled-coil domain-containing protein 105, Outer dense fiber protein 3, RIB43A-like with coiled-coils protein 2, Uncharacterized protein, Meiosis-specific nuclear structural protein 1, Uncharacterized protein, Trichohyalin-plectin-homology domain-containing protein, Uncharacterized protein, EF-hand domain-containing protein, Uncharacterized protein, Testicular haploid expressed gene protein-like, Enkurin domain-containing protein, Tubulin alpha chain, Uncharacterized protein, Uncharacterized protein, Cilia- and flagella-associated protein 53, EF-hand domain-containing family member C2, Uncharacterized protein, Ciliary microtubule inner protein 2C, Outer dense fiber protein 3, CFA20 domain-containing protein, Nucleoside diphosphate kinase, Tektin, Uncharacterized protein, Cilia- and flagella-associated protein 77, Cilia-and flagella-associated protein 96, Uncharacterized protein, Uncharacterized protein, Tektin, Flagellar protofilament ribbon protein rib74, Tektin	CALM/Myosin/TropC-like, EF-hand-dom_pair, EF_Hand_1_Ca_BS, EF_hand_dom, Ankyrin_rpt, Ankyrin_rpt-contain_sf, Ion_trans_dom, TRPV, TRPV5, TRPV5/TRPV6||SPMIP10, CIMIP3-like, CFAP144, CFAP97D1/2, Hmw/CFAP97, SPMIP1_C, PIRC1/2, CMI2A-C-like_dom, C20orf85-like, CFAP141, SPMIP8, Sperm-assoc_Ag8, Fltp, CFAP45, TPH_dom, n/a, CIMIP4, Beta-tubulin_BS, Beta_tubulin, Tub_FtsZ_C, Tubulin, Tubulin/FtsZ-like_C, Tubulin/FtsZ_2-layer-sand-dom, Tubulin/FtsZ_GTPase_sf, Tubulin_C, Tubulin_CS, Tubulin_FtsZ_GTPase, G-protein_beta_WD-40_rep, WD40/YVTN_repeat-like_dom_sf, WD40_repeat_CS, WD40_repeat_dom_sf, WD40_rpt, WD_repeat_EMAP, SAXO4, CCDC81_HU_dom_2, Coiled-coil_dom_cont_p_81, HU-CCDC81, CF161, CFAP95, CFAP68, CFAP68/107, CFAP276, Tektin-like, TEKTL1, CIMAP, SHIPPO-rpt, RIB43A, SPMIP11, MNS1, TPH_dom, ARM-type_fold, Parkin_co-regulated_protein, CFAP210, TPH_dom, CFAP107, CFAP68/107, EF-hand-dom_pair, EF_Hand_1_Ca_BS, EF_hand_dom, EFHC1/EFHC2/EFHB, n/a, SPMAP2-like, THEG, Enkurin_dom, Enkurin_domain-protein, Alpha_tubulin, Tub_FtsZ_C, Tubulin, Tubulin/FtsZ-like_C, Tubulin/FtsZ_2-layer-sand-dom, Tubulin/FtsZ_GTPase_sf, Tubulin_C, Tubulin_CS, Tubulin_FtsZ_GTPase, n/a, DUF4562, CFAP53/TCHP, TPH_dom, DM10_dom, EF-hand-dom_pair, EF_hand_dom, EFHC1/EFHC2/EFHB, n/a, CIMIP2C, CMI2A-C-like_dom, CIMAP, SHIPPO-rpt, CFA20/CFAP20DC, CFA20_dom, DM10_dom, NDK-like_dom, NDK-like_dom_sf, NDPK7, NDPk7A, NDPk7B, Nucleoside_diP_kinase, Nucleoside_diP_kinase_AS, Tektin-like, Tektins, CFAP90, CFAP77, CFAP96, n/a, Axonemal_MT_stabilizer, Tektin-like, Tektins, DM10_dom, EF-hand-dom_pair, EF_Hand_1_Ca_BS, EF_hand_dom, EFHC1/EFHC2/EFHB, Tektin-like, Tektins	EF-hand, Ankyrin repeat||n/a, n/a, n/a, n/a, n/a, n/a, n/a, n/a, n/a, n/a, n/a, n/a, n/a, n/a, n/a, Tubulin C-terminal domain-like, Tubulin nucleotide-binding domain-like, WD40 repeat-like, n/a, n/a, n/a, n/a, n/a, n/a, n/a, n/a, n/a, n/a, n/a, ARM repeat, n/a, n/a, EF-hand, n/a, n/a, n/a, Tubulin C-terminal domain-like, Tubulin nucleotide-binding domain-like, n/a, n/a, n/a, EF-hand, n/a, n/a, n/a, n/a, Nucleoside diphosphate kinase, NDK, n/a, n/a, n/a, n/a, n/a, n/a, n/a, EF-hand, n/a
Q9I052																					4asi-assembly3.cif.gz_F||4asi-assembly3.cif.gz_E	0.12||0.12	50||50	40||40	0||0	49||49	94||94	552||552	601||601	9.024||9.024	22||22	Acetyl-CoA carboxylase 1||Acetyl-CoA carboxylase 1	ACCA, ACCA_BT, AcCoA_carboxyl_beta, AcCoA_COase_cen, ATP-grasp, ATP_grasp_subdomain_1, BC-like_N, Biotin_BS, Biotin_carboxylation_dom, Biotin_COase_C, Biotin_lipoyl, CbamoylP_synth_lsu-like_ATP-bd, ClpP/crotonase-like_dom_sf, COA_CT_C, COA_CT_N, PreATP-grasp_dom_sf, Rudment_hybrid_motif, Single_hybrid_motif||ACCA, ACCA_BT, AcCoA_carboxyl_beta, AcCoA_COase_cen, ATP-grasp, ATP_grasp_subdomain_1, BC-like_N, Biotin_BS, Biotin_carboxylation_dom, Biotin_COase_C, Biotin_lipoyl, CbamoylP_synth_lsu-like_ATP-bd, ClpP/crotonase-like_dom_sf, COA_CT_C, COA_CT_N, PreATP-grasp_dom_sf, Rudment_hybrid_motif, Single_hybrid_motif	ClpP/crotonase, Glutathione synthetase ATP-binding domain-like, PreATP-grasp domain, Rudiment single hybrid motif, Single hybrid motif||ClpP/crotonase, Glutathione synthetase ATP-binding domain-like, PreATP-grasp domain, Rudiment single hybrid motif, Single hybrid motif
Q9I059	287.DR97_5163	3.478e-110	357	2DR0Z@1|root,339QN@2|Bacteria,1NGCF@1224|Proteobacteria,1SG0E@1236|Gammaproteobacteria	1236|Gammaproteobacteria	S	Protein of unknown function (DUF2975)	-	-	-	-	-	-	-	-	-	-	-	-	DUF2975	3zx6-assembly1.cif.gz_B||1t98-assembly1.cif.gz_A||2jsw-assembly1.cif.gz_A||7rz4-assembly1.cif.gz_A||6ake-assembly1.cif.gz_A	0.149||0.126||0.157||0.099||0.189	181||171||177||114||108	148||136||115||101||81	0||0||0||0||0	3||11||2||65||67	183||181||178||178||174	81||109||48||880||78	255||265||184||992||178	1.108||1.542||1.616||1.616||1.776	43||33||42||47||37	histidine kinase, Methyl-accepting chemotaxis protein I||Chromosome partition protein MukF||Talin-1||Glutamate receptor 2||Claudin-3, Heat-labile enterotoxin B chain	Bact_Sensor_His_Kinase, HAMP_dom, 4HB_MCP_dom_sf, Chemotax_Me-accpt_rcpt, Chemotax_Me-accpt_rcpt_Me-site, HAMP_dom, MCP_chemotaxis, MCPsignal_dom, Tar_rcpt_lig-bd||Chromosome_partition_MukF, MukF_C, MukF_C_sf, MukF_M, MukF_M_sp, MukF_WHTH, WH-like_DNA-bd_sf, WH_DNA-bd_sf||Alpha-catenin/vinculin-like_sf, Band_41_domain, FERM/acyl-CoA-bd_prot_sf, FERM_2, FERM_central, FERM_CS, FERM_domain, FERM_f0, I/LWEQ_dom_sf, ILWEQ_dom, IRS_PTB, PH-like_dom_sf, Talin1/2-RS, Talin_cent, Talin_cent_sf, Talin_IBS2B, Talin_R4, TLN1-like_RS, Ubiquitin-like_domsf, Vinculin-bd_dom||ANF_lig-bd_rcpt, Glu/Gly-bd, Iono_Glu_rcpt_met, Ionotropic_Glu_rcpt, Iontro_rcpt_C, Peripla_BP_I||Claudin, Claudin3, Claudin_CS, PMP22/EMP/MP20/Claudin, Clenterotox	HAMP domain-like, Aspartate receptor, ligand-binding domain, Methyl-accepting chemotaxis protein (MCP) signaling domain||MukF C-terminal domain-like, Winged helix' DNA-binding domain||A middle domain of Talin 1, alpha-catenin/vinculin-like, I/LWEQ domain, PH domain-like, Second domain of FERM, Ubiquitin-like||Periplasmic binding protein-like I, Periplasmic binding protein-like II, Voltage-gated potassium channels||n/a, n/a
Q9I062																					2kvp-assembly1.cif.gz_A||5t3t-assembly2.cif.gz_C||5vao-assembly2.cif.gz_B||7udj-assembly1.cif.gz_H||8a9a-assembly1.cif.gz_B	0.106||0.227||0.198||0.174||0.126	103||100||100||102||98	83||63||65||81||83	0||0||0||0||0	4||10||10||8||10	97||109||109||109||107	50||18||10||5||343	152||99||91||103||438	2.102||2.217||3.214||3.574||3.768	39||29||27||37||34	Talin-1||Nucleoprotein, Transcriptional activator VP30||Nucleoprotein, Transcriptional activator VP30||n/a||Uncharacterized protein MG075 homolog	Alpha-catenin/vinculin-like_sf, Band_41_domain, FERM/acyl-CoA-bd_prot_sf, FERM_2, FERM_central, FERM_CS, FERM_domain, FERM_f0, I/LWEQ_dom_sf, ILWEQ_dom, IRS_PTB, PH-like_dom_sf, Talin1/2-RS, Talin_cent, Talin_cent_sf, Talin_IBS2B, Talin_R4, TLN1-like_RS, Ubiquitin-like_domsf, Vinculin-bd_dom||Ebola_NP, VP30_FiloV||Ebola_NP, VP30_FiloV||n/a||MG075-like	A middle domain of Talin 1, alpha-catenin/vinculin-like, I/LWEQ domain, PH domain-like, Second domain of FERM, Ubiquitin-like||n/a, n/a||n/a, n/a||n/a||n/a
Q9I070	287.DR97_5175	7.434e-104	338	2EE1I@1|root,337WB@2|Bacteria,1N79R@1224|Proteobacteria,1TAKB@1236|Gammaproteobacteria,1YG56@136841|Pseudomonas aeruginosa group	1236|Gammaproteobacteria	S	membrane	-	-	-	-	-	-	-	-	-	-	-	-	-	1fio-assembly1.cif.gz_A||6r2g-assembly1.cif.gz_A||4r61-assembly1.cif.gz_A||8gl3-assembly1.cif.gz_A||4tql-assembly1.cif.gz_A	0.067||0.104||0.106||0.114||0.056	174||144||149||141||169	128||122||115||120||139	0||0||0||0||0	33||27||22||26||23	170||170||170||166||170	6||8||1||8||26	179||144||130||143||194	0.4123||0.5086||0.5954||0.6614||0.8599	44||72||52||67||39	Protein SSO1||Envelope glycoprotein gp160||n/a||n/a||n/a	SNARE, Syntaxin, Syntaxin/epimorphin_CS, Syntaxin_N, T_SNARE_dom||Gp120_core_sf, Gp160, GP41-like, HIV1_Gp120||n/a||n/a||n/a	t-snare proteins||gp120 core, Virus ectodomain||n/a||n/a||n/a
Q9I073	287.DR97_5180	3.671e-170	534	COG0384@1|root,COG0384@2|Bacteria,1R9X4@1224|Proteobacteria,1RZ0R@1236|Gammaproteobacteria,1YKMQ@136841|Pseudomonas aeruginosa group	1236|Gammaproteobacteria	S	Phenazine biosynthesis-like protein	-	-	-	-	-	-	-	-	-	-	-	-	PhzC-PhzF	1s7j-assembly2.cif.gz_B||4dun-assembly1.cif.gz_A-2||1ym5-assembly1.cif.gz_A-2||1qy9-assembly2.cif.gz_C||5iwe-assembly1.cif.gz_A-2	0.473||0.416||0.248||0.269||0.297	260||258||292||293||279	136||150||194||187||181	0||0||0||0||0	1||3||1||3||1	259||259||259||259||259	1||2||2||2||1	260||259||293||294||279	2.033e-36||1.757e-34||1.855e-23||5.495e-23||6.160999999999999e-23	1425||1289||790||749||788	Phenazine biosynthesis protein PhzF family||Phenazine biosynthesis PhzC/PhzF protein||Uncharacterized isomerase YHI9||Uncharacterized isomerase YddE||Trans-2,3-dihydro-3-hydroxyanthranilate isomerase	Phenazine_PhzF-like||Phenazine_PhzF-like||Phenazine_PhzF-like||Phenazine_PhzF-like||Phenazine_PhzF-like	Diaminopimelate epimerase-like||Diaminopimelate epimerase-like||Diaminopimelate epimerase-like||Diaminopimelate epimerase-like||Diaminopimelate epimerase-like
Q9I075	287.DR97_5182	7.085e-100	325	2DNMF@1|root,32UJB@2|Bacteria,1N3M2@1224|Proteobacteria	1224|Proteobacteria	-	-	-	-	-	-	-	-	-	-	-	-	-	-	-	6k4j-assembly1.cif.gz_A||7zw1-assembly1.cif.gz_A||1x04-assembly1.cif.gz_A-2||7oqz-assembly1.cif.gz_A||6iko-assembly1.cif.gz_A	0.125||0.127||0.1||0.128||0.108	140||104||169||167||181	121||88||127||118||129	0||0||0||0||0	9||14||15||13||14	148||117||156||148||159	2||12||19||19||59	140||113||187||185||239	1.569||1.648||2.557||3.427||3.427	40||52||26||24||20	CD9 antigen||Peripherin-2, Rod outer segment membrane protein 1||Endophilin-A1||Transmembrane protein 45A||Growth arrest-specific protein 7	CD9_LEL, Tetraspanin/Peripherin, Tetraspanin_animals, Tetraspanin_CS, Tetraspanin_EC2_sf||Peripherin/rom-1, Peripherin/rom-1_CS, Peripherin_LEL, Tetraspanin/Peripherin, Tetraspanin_EC2_sf, Peripherin/rom-1, Peripherin/rom-1_CS, Peripherin_LEL, Tetraspanin/Peripherin, Tetraspanin_EC2_sf||AH/BAR_dom_sf, BAR_dom, Endophilin_A_SH3, Endophilin_SH3RF, SH3-like_dom_sf, SH3_domain||DUF716, TMEM45||AH/BAR_dom_sf, F_BAR, FCH_dom, GAS7_F-BAR, WW_dom, WW_dom_sf	Tetraspanin||Tetraspanin, Tetraspanin||BAR/IMD domain-like, SH3-domain||n/a||BAR/IMD domain-like, WW domain
Q9I096	287.DR97_5213	1.821e-54	191	2BDWC@1|root,327KI@2|Bacteria,1QEMN@1224|Proteobacteria,1TBDR@1236|Gammaproteobacteria,1YH99@136841|Pseudomonas aeruginosa group	1236|Gammaproteobacteria	S	Protein of unknown function (DUF3509)	-	-	-	-	-	-	-	-	-	-	-	-	DUF3509	2w9j-assembly2.cif.gz_B||5eoy-assembly1.cif.gz_B||2rgn-assembly2.cif.gz_E||7obr-assembly1.cif.gz_t||3nj2-assembly1.cif.gz_A	0.191||0.184||0.157||0.166||0.168	71||91||76||65||82	48||69||62||50||62	0||0||0||0||0	2||2||14||2||5	61||87||88||62||86	6||177||251||6||73	76||267||326||70||147	0.09815||0.1521||0.1619||0.1724||0.2357	57||43||47||56||50	Signal recognition particle subunit srp14||Type IV pilus inner membrane component PilM||Guanine nucleotide-binding protein G(q) subunit alpha, Guanine nucleotide-binding protein G(i) subunit alpha-1, Transforming protein RhoA, Rho guanine nucleotide exchange factor 25||Dipeptidyl aminopeptidase B, Signal recognition particle 19 kDa protein, Signal recognition particle 14 kDa protein, Signal recognition particle 9 kDa protein, Signal recognition particle subunit SRP72, Signal recognition particle subunit SRP54, Signal recognition particle subunit SRP68, Ubiquitin-ribosomal protein eL40 fusion protein, Large ribosomal subunit protein eL19, Small ribosomal subunit protein eS32, Large ribosomal subunit protein uL16, Large ribosomal subunit protein uL22, Large ribosomal subunit protein eL24, Large ribosomal subunit protein uL23, Large ribosomal subunit protein eL33, Large ribosomal subunit protein eL29, Large ribosomal subunit protein eL31, Large ribosomal subunit protein eL21, Large ribosomal subunit protein uL29, Large ribosomal subunit protein eL6, Large ribosomal subunit protein uL15, Large ribosomal subunit protein uL24, Large ribosomal subunit protein eL8, Large ribosomal subunit protein uL30, Large ribosomal subunit protein uL4, Large ribosomal subunit protein uL6, Large ribosomal subunit protein eL43, Large ribosomal subunit protein eL39, Large ribosomal subunit protein eL14, Large ribosomal subunit protein eL15, Large ribosomal subunit protein uL14, Large ribosomal subunit protein eL30, Large ribosomal subunit protein eL18, Large ribosomal subunit protein uL3, Large ribosomal subunit protein eL22, Large ribosomal subunit protein eL36, Large ribosomal subunit protein eL20, Large ribosomal subunit protein uL5, Large ribosomal subunit protein eL32, Large ribosomal subunit protein eL27, Large ribosomal subunit protein eL34, Large ribosomal subunit protein eL28, Large ribosomal subunit protein uL18, Large ribosomal subunit protein eL37, Ribosomal protein L36a, Large ribosomal subunit protein uL2, Large ribosomal subunit protein uL15/eL18 domain-containing protein||DUF269-containing protein	Signal_recog_particle_SRP14, Signal_recog_particle_SRP9/14||ATPase_NBD, FtsA/MreB, PilM, SHS2_FtsA||Gprotein_alpha_Q, Gprotein_alpha_su, GproteinA_insert, P-loop_NTPase, Gprotein_alpha_I, Gprotein_alpha_su, GproteinA_insert, P-loop_NTPase, P-loop_NTPase, Small_GTP-bd, Small_GTPase, Small_GTPase_Rho, DBL_dom_sf, DH-domain, PH-like_dom_sf, PH_domain, RhoGEF_Guanine_NuclExch_SF, SOS1_NGEF_PH||AB_hydrolase_fold, Pept_S9_AS, Peptidase_S9_cat, Peptidase_S9B_N, Serine_Prot_S9B/DPPIV, Signal_recog_particle_SRP19, SRP19-like_sf, Signal_recog_particle_SRP14, Signal_recog_particle_SRP9/14, Signal_recog_particle_SRP9/14, SRP9, SRP9-like, SRP9_dom, Signal_recog_part_SRP72_RNA-bd, SRP72, SRP72_TPR-like, TPR-like_helical_dom_sf, TPR_rpt, AAA+_ATPase, P-loop_NTPase, Signal_recog_part_SRP54_M_sf, Signal_recog_particl_SRP54_hlx, Signal_recog_particle_SRP54_M, SRP/SRP_N, SRP54, SRP54_euk, SRP54_GTPase_dom, SRP54_N_sf, SRP68, SRP68-RBD, SRP68_N_sf, Ribosomal_eL40_dom, Ribosomal_eL40_sf, Ubiquitin-like_dom, Ubiquitin-like_domsf, Ubiquitin_CS, Ubiquitin_dom, Ubiquitin_ubiquitin-like, 60S_ribosomal_eL19_sf, Ribosomal_eL19, Ribosomal_eL19_CS, Ribosomal_eL19_dom, Ribosomal_eL19_dom1, Ribosomal_eL19_euk, Ribosomal_eS32, Ribosomal_uL16, Ribosomal_uL16_CS_euk_arc, Ribosomal_uL16_dom, Ribosomal_uL16_euk_arch, Ribosomal_uL16_sf, Ribosomal_uL22, Ribosomal_uL22_CS, Ribosomal_uL22_euk/arc, Ribosomal_uL22_sf, L24e/L24_sf, Ribosomal_eL24, Ribosomal_eL24-rel_N, Ribosomal_eL24_CS, TRASH_dom, Nucleotide-bd_a/b_plait_sf, Ribosomal_uL23, Ribosomal_uL23-like, Ribosomal_uL23/eL15/eS24_sf, Ribosomal_uL23_CS, Ribosomal_uL23_N, Ribosomal_eL33, Ribosomal_eL33_CS, Ribosomal_eL33_sf, Transl_B-barrel_sf, Ribosomal_eL29, Ribosomal_eL31, Ribosomal_eL31_CS, Ribosomal_eL31_dom_sf, Ribosomal_eL21, Ribosomal_eL21_CS, Ribosomal_eL21_sf, Translation_prot_SH3-like_sf, Ribosomal_uL29, Ribosomal_uL29_CS, Ribosomal_uL29_euk, Ribosomal_uL29_sf, 60S_ribosomal_eL6, Rib_uL2_dom2, Ribosomal_eL6_CS, Ribosomal_eL6_KOW, Ribosomal_uL6_N, Translation_prot_SH3-like_sf, Rbsml_uL15_N, Ribosomal_uL15, Ribosomal_uL15/eL18, Ribosomal_uL15/eL18_sf, Ribosomal_uL15_CS, KOW, Rib_uL2_dom2, Ribosomal_uL24_CS, Ribosomal_uL24_euk/arc, Ribosomal_uL24_KOW, Translation_prot_SH3-like_sf, eL8/uL1-like, Ribosomal_eL30-like_sf, Ribosomal_eL8/eL30/eS12/Gad45, Ribosomal_eL8/Nhp2, Ribosomal_eL8_euk, Ribo_uL30_ferredoxin-like_sf, Ribosomal_uL30, Ribosomal_uL30_CS, Ribosomal_uL30_euk, Ribosomal_uL30_euk_arc, Ribosomal_uL30_ferredoxin-like, Ribosomal_uL30_N_euk, Ribos_uL4_C_dom, Ribosomal_uL4, Ribosomal_uL4_dom_sf, Ribosomal_uL4_euk/arc_CS, Ribosomal_uL4_euk/arch, Ribosomal_uL6-like, Ribosomal_uL6-like_a/b-dom_sf, Ribosomal_uL6_a/b-dom, Ribosomal_uL6_CS2, Ribosomal_eL37/eL43, Ribosomal_eL43, Ribosomal_zn-bd, Ribosomal_eL39, Ribosomal_eL39_CS, Ribosomal_eL39_dom_sf, Rib_uL2_dom2, Ribosomal_eL14, Ribosomal_eL14_dom, Translation_prot_SH3-like_sf, Rbsml_eL15_core_dom_sf, Ribosomal_eL15, Ribosomal_eL15_CS, Ribosomal_uL23/eL15/eS24_sf, Ribosomal_uL14, Ribosomal_uL14_CS, Ribosomal_uL14_sf, Ribosomal_eL30, Ribosomal_eL30-like, Ribosomal_eL30-like_sf, Ribosomal_eL30_CS, Ribosomal_eL8/eL30/eS12/Gad45, Ribosomal_eL18, Ribosomal_uL15/eL18, Ribosomal_uL15/eL18_sf, L3_arc_euk, Ribosomal_L3_dom_3_arc_sf, Ribosomal_uL3, Ribosomal_uL3_CS, Transl_B-barrel_sf, Ribosomal_eL22, Ribosomal_eL22_sf, Ribosomal_eL36, Ribosomal_eL36_sf, Ribosomal_eL20, Ribosomal_eL20_dom, Ribosomal_eL20_eukaryotes, Ribosomal_uL5, Ribosomal_uL5_C, Ribosomal_uL5_CS, Ribosomal_uL5_dom_sf, Ribosomal_uL5_N, Ribosomal_eL32, Ribosomal_eL32_CS, Ribosomal_eL32_sf, KOW, Ribosomal_eL27, Ribosomal_eL27_CS, Ribosomal_eL27_KOW, Ribosomal_eL27_sf, Translation_prot_SH3-like_sf, Ribosomal_eL34, Ribosomal_eL34_C_sf, Ribosomal_eL34_CS, Ribosomal_eL28, Ribosomal_eL28/Mak16, Rbsml_uL18_euk/arc, Ribosomal_uL18_C_euk, Ribosomal_eL37, Ribosomal_eL37/eL43, Ribosomal_eL37_CS, Ribosomal_zn-bd, Ribosomal_eL44, Ribosomal_LSU_eL42, Ribosomal_zn-bd, NA-bd_OB-fold, Rib_uL2_dom2, Ribosomal_uL2, Ribosomal_uL2_C, Ribosomal_uL2_CS, Ribosomal_uL2_dom3, Translation_prot_SH3-like_sf, Ribosomal_eL18, Ribosomal_eL18/eL18-A/B/_CS, Ribosomal_uL15/eL18, Ribosomal_uL15/eL18_sf||NifX-assoc_nitrogen_fix	Signal recognition particle alu RNA binding heterodimer, SRP9/14||Actin-like ATPase domain||P-loop containing nucleoside triphosphate hydrolases, Transducin (alpha subunit), insertion domain, P-loop containing nucleoside triphosphate hydrolases, Transducin (alpha subunit), insertion domain, P-loop containing nucleoside triphosphate hydrolases, DBL homology domain (DH-domain), PH domain-like||alpha/beta-Hydrolases, DPP6 N-terminal domain-like, SRP19, Signal recognition particle alu RNA binding heterodimer, SRP9/14, Signal recognition particle alu RNA binding heterodimer, SRP9/14, TPR-like, Domain of the SRP/SRP receptor G-proteins, P-loop containing nucleoside triphosphate hydrolases, Signal peptide-binding domain, n/a, Ubiquitin-like, Ribosomal protein L19 (L19e), n/a, Ribosomal protein L16p/L10e, Ribosomal protein L22, Glucocorticoid receptor-like (DNA-binding domain), Ribosomal proteins S24e, L23 and L15e, Translation proteins, n/a, Ribosomal protein L31e, Translation proteins SH3-like domain, Ribosomal protein L29 (L29p), Translation proteins SH3-like domain, Ribosomal proteins L15p and L18e, Translation proteins SH3-like domain, L30e-like, Ribosomal protein L30p/L7e, Ribosomal protein L4, Ribosomal protein L6, Zn-binding ribosomal proteins, Ribosomal protein L39e, Translation proteins SH3-like domain, Ribosomal proteins S24e, L23 and L15e, Ribosomal protein L14, L30e-like, Ribosomal proteins L15p and L18e, Translation proteins, n/a, n/a, RplX-like, RL5-like, Ribosomal protein L32e, Translation proteins SH3-like domain, n/a, n/a, Translational machinery components, Zn-binding ribosomal proteins, Zn-binding ribosomal proteins, Nucleic acid-binding proteins, Translation proteins SH3-like domain, Ribosomal proteins L15p and L18e||n/a
Q9I0A6	322710.Avin_52410	1.712e-59	207	COG4190@1|root,COG4190@2|Bacteria,1RDM2@1224|Proteobacteria,1SA4D@1236|Gammaproteobacteria	1236|Gammaproteobacteria	K	Transcriptional regulator	-	-	-	-	-	-	-	-	-	-	-	-	HTH_IclR,MarR	6j05-assembly1.cif.gz_A||6j05-assembly1.cif.gz_B||2cwe-assembly1.cif.gz_A||3cuo-assembly2.cif.gz_C||4zzl-assembly1.cif.gz_A	0.261||0.272||0.177||0.238||0.23	65||66||101||67||99	45||46||71||50||61	0||0||0||0||0	46||44||14||42||28	107||107||114||107||107	11||11||1||13||6	75||76||87||79||104	0.0005136||0.0009328||0.001065||0.001934||0.00236	135||126||108||123||89	Transcriptional regulator, ArsR||Transcriptional regulator, ArsR||HTH arsR-type domain-containing protein||Probable HTH-type transcriptional regulator YgaV||Multidrug resistance operon repressor	ArsR-like_HTH, HTH_ArsR_DNA-bd_dom, Metal_resp_trans_reg, WH-like_DNA-bd_sf, WH_DNA-bd_sf||ArsR-like_HTH, HTH_ArsR_DNA-bd_dom, Metal_resp_trans_reg, WH-like_DNA-bd_sf, WH_DNA-bd_sf||ArsR-like_HTH, Histone-fold, HTH_ArsR_DNA-bd_dom, HTH_MetalResp_TranReg, WH-like_DNA-bd_sf, WH_DNA-bd_sf||ArsR-like_HTH, HTH_ArsR_DNA-bd_dom, Metal_resp_trans_reg, WH-like_DNA-bd_sf, WH_DNA-bd_sf||HTH_MarR-typ, Metal_resp_HTH_trans_reg, WH-like_DNA-bd_sf, WH_DNA-bd_sf	Winged helix' DNA-binding domain||Winged helix' DNA-binding domain||Winged helix' DNA-binding domain||Winged helix' DNA-binding domain||Winged helix' DNA-binding domain
Q9I0B1	1224318.DT73_03035	4.074e-70	239	2E2AV@1|root,32XG8@2|Bacteria,1N3IP@1224|Proteobacteria,1SMJH@1236|Gammaproteobacteria	1236|Gammaproteobacteria	-	-	-	-	-	-	-	-	-	-	-	-	-	-	-	1fok-assembly1.cif.gz_A||3hpy-assembly1.cif.gz_B||3wvh-assembly1.cif.gz_A||3r4q-assembly2.cif.gz_D||3r4q-assembly3.cif.gz_E-2	0.134||0.117||0.134||0.104||0.134	131||208||82||136||134	93||123||68||103||98	0||0||0||0||0	2||13||13||12||14	109||152||94||147||147	397||78||63||13||13	527||285||142||128||126	0.02006||0.02424||0.0354||0.06655||0.07089	64||37||70||37||37	Type II restriction enzyme FokI||Metapyrocatechase||Type II restriction enzyme HindIII||Lactoylglutathione lyase||Lactoylglutathione lyase	FokI_cleavage_dom, FokI_D1, FokI_D2, FokI_D3, FokI_dom_1_2, Restrct_endonuc-II-like, WH-like_DNA-bd_sf, WH_DNA-bd_sf||Catechol_2-3_dOase, Glyas_Bleomycin-R_OHBP_Dase, Glyas_Fos-R_dOase_dom, VOC, Xdiol_ring_cleave_dOase_1/2, XylE-like_N||Restrct_endonuc_II_HindIII, Restrct_endonuc_II_HindIII_sf||Glyas_Bleomycin-R_OHBP_Dase, Glyas_Fos-R_dOase_dom, GlyoxalaseI/FosfomycinResist, VOC||Glyas_Bleomycin-R_OHBP_Dase, Glyas_Fos-R_dOase_dom, GlyoxalaseI/FosfomycinResist, VOC	Restriction endonuclease-like, Winged helix' DNA-binding domain||Glyoxalase/Bleomycin resistance protein/Dihydroxybiphenyl dioxygenase||n/a||Glyoxalase/Bleomycin resistance protein/Dihydroxybiphenyl dioxygenase||Glyoxalase/Bleomycin resistance protein/Dihydroxybiphenyl dioxygenase
Q9I0B3	287.DR97_5231	5.642e-262	810	2CM08@1|root,2ZB34@2|Bacteria,1R4FH@1224|Proteobacteria,1S3H2@1236|Gammaproteobacteria	1236|Gammaproteobacteria	-	-	-	-	-	-	-	-	-	-	-	-	-	-	-	6hlu-assembly1.cif.gz_A||2y6r-assembly3.cif.gz_C||3dpu-assembly1.cif.gz_A||3dpt-assembly1.cif.gz_A||6m1u-assembly1.cif.gz_A	0.091||0.133||0.072||0.084||0.086	88||108||102||87||112	75||82||81||73||81	0||0||0||0||0	336||339||336||337||322	419||434||423||417||411	769||181||348||162||9	856||288||449||248||120	0.7478||1.23||1.292||1.358||1.358	41||25||33||35||29	Rab family protein||Flavin-dependent monooxygenase||Rab family protein||Rab family protein||RNA N(6)-adenosine-methyltransferase METTL16	COR, Leu-rich_rpt, Leu-rich_rpt_4, Leu-rich_rpt_typical-subtyp, LRR_dom_sf, P-loop_NTPase, ROC_dom, SDS22/Internalin_LRR, Small_GTP-bd, WH-like_DNA-bd_sf||FAD-bd, FAD/NAD-bd_sf, TetX_monooxygenase||COR, Leu-rich_rpt, Leu-rich_rpt_4, Leu-rich_rpt_typical-subtyp, LRR_dom_sf, P-loop_NTPase, ROC_dom, SDS22/Internalin_LRR, Small_GTP-bd, WH-like_DNA-bd_sf||COR, Leu-rich_rpt, Leu-rich_rpt_4, Leu-rich_rpt_typical-subtyp, LRR_dom_sf, P-loop_NTPase, ROC_dom, SDS22/Internalin_LRR, Small_GTP-bd, WH-like_DNA-bd_sf||METTL16/PsiM, METTL16/RlmF, SAM-dependent_MTases_sf	L domain-like, Outer arm dynein light chain 1, P-loop containing nucleoside triphosphate hydrolases||FAD/NAD(P)-binding domain||L domain-like, Outer arm dynein light chain 1, P-loop containing nucleoside triphosphate hydrolases||L domain-like, Outer arm dynein light chain 1, P-loop containing nucleoside triphosphate hydrolases||S-adenosyl-L-methionine-dependent methyltransferases
Q9I0B4	287.DR97_5232	0	1710	COG0515@1|root,COG1112@1|root,COG0515@2|Bacteria,COG1112@2|Bacteria,1MWMG@1224|Proteobacteria,1RPEF@1236|Gammaproteobacteria,1YK2V@136841|Pseudomonas aeruginosa group	1236|Gammaproteobacteria	L	AAA domain	-	-	-	-	-	-	-	-	-	-	-	-	AAA_11,AAA_12,DUF4011,Pkinase	5eaw-assembly2.cif.gz_B||4b3g-assembly2.cif.gz_B||5ean-assembly1.cif.gz_A-2||4b3f-assembly1.cif.gz_X||5eax-assembly2.cif.gz_B	0.209||0.208||0.215||0.21||0.189	304||331||303||354||362	224||215||216||252||254	0||0||0||0||0	414||408||414||364||387	717||738||716||717||748	745||323||750||285||717	1028||594||1025||604||1030	1.52e-08||3.014e-08||3.155e-08||7.507e-08||9.871e-08	267||276||261||241||245	DNA replication ATP-dependent helicase/nuclease DNA2||DNA-binding protein SMUBP-2||DNA replication ATP-dependent helicase/nuclease DNA2||DNA-binding protein SMUBP-2||DNA replication ATP-dependent helicase/nuclease DNA2	Dna2/JHS1_DEXXQ-box, DNA2/NAM7-like, DNA2/NAM7-like_C, DNA2/NAM7_AAA_11, DNA2_Rift, DNA_replication_fac_Dna2_N, P-loop_NTPase, PDDEXK-like_dom_sf, SF1_C_Upf1||AAA+_ATPase, AN1-like_Znf, Coronavir_polyprotein_1ab, DNA2/NAM7-like_C, DNA2/NAM7_AAA_11, Helicase_ATP-bd, P-loop_NTPase, R3H_dom, R3H_dom_sf, R3H_Smubp-2, SF1_C_Upf1, SMUBP-2/Hcs1-like, SMUBP-2_HCS1_1B, Znf_AN1||Dna2/JHS1_DEXXQ-box, DNA2/NAM7-like, DNA2/NAM7-like_C, DNA2/NAM7_AAA_11, DNA2_Rift, DNA_replication_fac_Dna2_N, P-loop_NTPase, PDDEXK-like_dom_sf, SF1_C_Upf1||AAA+_ATPase, AN1-like_Znf, Coronavir_polyprotein_1ab, DNA2/NAM7-like_C, DNA2/NAM7_AAA_11, Helicase_ATP-bd, P-loop_NTPase, R3H_dom, R3H_dom_sf, R3H_Smubp-2, SF1_C_Upf1, SMUBP-2/Hcs1-like, SMUBP-2_HCS1_1B, Znf_AN1||Dna2/JHS1_DEXXQ-box, DNA2/NAM7-like, DNA2/NAM7-like_C, DNA2/NAM7_AAA_11, DNA2_Rift, DNA_replication_fac_Dna2_N, P-loop_NTPase, PDDEXK-like_dom_sf, SF1_C_Upf1	P-loop containing nucleoside triphosphate hydrolases||AN1-like Zinc finger, P-loop containing nucleoside triphosphate hydrolases, R3H domain||P-loop containing nucleoside triphosphate hydrolases||AN1-like Zinc finger, P-loop containing nucleoside triphosphate hydrolases, R3H domain||P-loop containing nucleoside triphosphate hydrolases
Q9I0C2	287.DR97_5239	2.132e-138	439	2B8ZS@1|root,322AE@2|Bacteria,1RJSV@1224|Proteobacteria,1S5YF@1236|Gammaproteobacteria	1236|Gammaproteobacteria	-	-	-	-	-	-	-	-	-	-	-	-	-	-	-	2c26-assembly1.cif.gz_A||4bkw-assembly1.cif.gz_A||4o7p-assembly1.cif.gz_B||7bwb-assembly1.cif.gz_A||3k44-assembly1.cif.gz_A	0.072||0.113||0.13||0.077||0.122	209||223||195||301||140	177||154||166||177||118	0||0||0||0||0	21||37||18||19||19	212||211||212||211||153	42||257||23||158||6	250||479||214||458||145	0.01694||0.02224||0.1142||0.1345||0.1345	34||45||31||22||36	Glycoside hydrolase family 9||Zinc finger FYVE domain-containing protein 9||Maltokinase||Sucrose-6-phosphate hydrolase||LD15002p	6-hairpin_glycosidase_sf, 6hp_glycosidase-like_sf, CBM30, Cellulase_Ig-like, Dockerin_1_rpt, Dockerin_dom, Dockerin_dom_sf, Galactose-bd-like_sf, GH44_cat, Glyco_hydro_9, Glyco_hydro_b, Glycoside_hydrolase_SF, Ig-like_fold, Ig_E-set, PKD/Chitinase_dom, PKD_dom, PKD_dom_sf||SARA-like_C, SARA-like_SBD, SARA/endofin, SARA_Smad-bd_sf, Znf_FYVE, Znf_FYVE-rel, Znf_FYVE_PHD, Znf_RING/FYVE/PHD||Kinase-like_dom_sf, Mak_N_cap||ConA-like_dom_sf, GH32_Enzymes, Glyco_hydro_32, Glyco_hydro_32_AS, Glyco_hydro_32_C, Glyco_hydro_32_N, Glyco_hydro_beta-prop_sf, Suc6P_hydrolase||PUR-bd_fam	(Trans)glycosidases, E set domains, Galactose-binding domain-like, Glycosyl hydrolase domain, PKD domain, Six-hairpin glycosidases, Type I dockerin domain||FYVE/PHD zinc finger||Protein kinase-like (PK-like)||Arabinanase/levansucrase/invertase, Concanavalin A-like lectins/glucanases||n/a
Q9I0D4	287.DR97_5251	6.86e-238	735	COG2982@1|root,COG2982@2|Bacteria,1PJZH@1224|Proteobacteria,1S1J6@1236|Gammaproteobacteria,1YERH@136841|Pseudomonas aeruginosa group	1236|Gammaproteobacteria	M	Domain of Unknown Function (DUF748)	-	-	-	-	-	-	-	-	-	-	-	-	DUF748	6cbc-assembly1.cif.gz_B||7a0q-assembly1.cif.gz_A||6i7s-assembly2.cif.gz_H||6i7s-assembly1.cif.gz_G||3mm0-assembly2.cif.gz_G	0.106||0.085||0.093||0.085||0.121	309||281||232||293||115	219||219||167||224||81	0||0||0||0||0	51||34||50||50||169	359||273||281||342||283	25||24||614||615||13	270||304||798||860||105	7.675e-07||0.3421||0.4533||0.6007||0.6355	115||14||19||20||27	Intermembrane lipid transfer protein VPS13||AttH domain-containing protein||Protein disulfide-isomerase||Protein disulfide-isomerase||Avidin, Avidin-related protein 4/5	VPS13, VPS13-like_N, VPS13_C, VPS13_DH-like, VPS13_extend_chorein, VPS13_fungi, VPS13_mid_RBG, VPS13_VAB||AttH-like_dom_sf, AttH_dom, Fungal_Dehydratase/Hydratase||PDI_thioredoxin-like_dom, Prot_disulphide_isomerase, Thioredoxin-like_sf, Thioredoxin_CS, Thioredoxin_domain||PDI_thioredoxin-like_dom, Prot_disulphide_isomerase, Thioredoxin-like_sf, Thioredoxin_CS, Thioredoxin_domain||Avidin, Avidin-like_CS, Avidin-like_sf, Avidin/str, Avidin/Streptavidin-rel, Avidin, Avidin-like_CS, Avidin-like_sf, Avidin/str, Avidin/Streptavidin-rel	n/a||AttH-like||Thioredoxin-like||Thioredoxin-like||Avidin/streptavidin, Avidin/streptavidin
Q9I0E7	287.DR97_5264	7.852e-230	712	28HWK@1|root,2Z82H@2|Bacteria,1MVDT@1224|Proteobacteria,1RQ61@1236|Gammaproteobacteria,1YERA@136841|Pseudomonas aeruginosa group	1236|Gammaproteobacteria	S	Protein of unknown function (DUF1615)	yaiW	GO:0005575,GO:0005622,GO:0005623,GO:0005737,GO:0005829,GO:0008150,GO:0009279,GO:0010033,GO:0010243,GO:0016020,GO:0019867,GO:0030312,GO:0030313,GO:0031240,GO:0031975,GO:0042221,GO:0044424,GO:0044425,GO:0044444,GO:0044462,GO:0044464,GO:0050896,GO:0071944,GO:0098552,GO:1901652,GO:1901698,GO:1901700	-	-	-	-	-	-	-	-	-	-	DUF1615	4c5f-assembly2.cif.gz_B||4roc-assembly1.cif.gz_A||4chx-assembly2.cif.gz_B||5lm4-assembly1.cif.gz_A||4rod-assembly1.cif.gz_A	0.127||0.129||0.135||0.121||0.149	223||273||225||333||269	173||213||149||287||205	0||0||0||0||0	123||94||97||34||98	321||366||321||366||366	106||1||153||60||4	328||246||325||387||245	0.3299||0.587||0.9144||0.9144||0.9559	34||31||32||23||26	Membrane-bound lytic murein transglycosylase C||TATA-box-binding protein, Transcription factor IIIB 50 kDa subunit||Membrane-bound lytic murein transglycosylase C||Excitatory amino acid transporter 1, Neutral amino acid transporter B(0)||TATA-box-binding protein, Transcription factor IIIB 50 kDa subunit	Lysozyme-like_dom_sf, Murein_transglycosylaseC, Murein_transglycosylaseC_N, Transglyc_AS, Transglycosylase_SLT_dom_1||TBP, TBP_CS, TBP_dom_sf, TBP_eukaryotic, BRF2-like_C, Cyclin-like_sf, TFIIB, Znf_TFIIB||Lysozyme-like_dom_sf, Murein_transglycosylaseC, Murein_transglycosylaseC_N, Transglyc_AS, Transglycosylase_SLT_dom_1||DAACS, Na-dicarboxylate_symporter, Na-dicarboxylate_symporter_CS, Na:dicarbo_symporter_sf, DAACS, Na-dicarboxylate_symporter, Na-dicarboxylate_symporter_CS, Na:dicarbo_symporter_sf||TBP, TBP_CS, TBP_dom_sf, TBP_eukaryotic, BRF2-like_C, Cyclin-like_sf, TFIIB, Znf_TFIIB	Lysozyme-like||TATA-box binding protein-like, Cyclin-like, Zinc beta-ribbon||Lysozyme-like||Proton glutamate symport protein, Proton glutamate symport protein||TATA-box binding protein-like, Cyclin-like, Zinc beta-ribbon
Q9I0G8	95619.PM1_0209460	1.722e-87	299	2DRBX@1|root,33B5J@2|Bacteria,1NK8Z@1224|Proteobacteria,1SI1J@1236|Gammaproteobacteria	1236|Gammaproteobacteria	-	-	-	-	-	-	-	-	-	-	-	-	-	-	-	5tkw-assembly1.cif.gz_A-2||1yf5-assembly1.cif.gz_L-2||3hrg-assembly1.cif.gz_A||5hl8-assembly2.cif.gz_B||4a2a-assembly1.cif.gz_A	0.129||0.133||0.108||0.235||0.1	167||165||135||81||144	138||140||114||57||103	0||0||0||0||0	2||2||10||248||16	168||166||144||322||130	52||47||74||1||82	211||209||202||81||225	0.0002641||0.0005741||0.003032||0.03888||0.04344	116||111||90||85||56	n/a||Type II secretion system protein L||DUF3822 family protein||n/a||Cell division protein FtsZ, Cell division protein FtsA	n/a||ATPase_NBD, GspL_cyto_dom, GspL_pp_dom, T2SS_protein-GspL||DUF3822||n/a||Cell_div_FtsZ, Cell_div_FtsZ_CS, FtsZ/CetZ, FtsZ_C, Tub_FtsZ_C, Tubulin/FtsZ-like_C, Tubulin/FtsZ_2-layer-sand-dom, Tubulin/FtsZ_GTPase_sf, Tubulin_FtsZ_GTPase, ATPase_NBD, Cell_div_FtsA, FtsA/MreB, SHS2_FtsA	n/a||Actin-like ATPase domain||n/a||n/a||Tubulin C-terminal domain-like, Tubulin nucleotide-binding domain-like, Actin-like ATPase domain
Q9I0G9	287.DR97_5291	2.918e-117	377	294V2@1|root,2ZS86@2|Bacteria,1P9RS@1224|Proteobacteria,1STKS@1236|Gammaproteobacteria	1236|Gammaproteobacteria	-	-	-	-	-	-	-	-	-	-	-	-	-	-	T2SSM_b	3jc8-assembly1.cif.gz_Oa||6lad-assembly7.cif.gz_A||6lad-assembly8.cif.gz_E||6lad-assembly8.cif.gz_D||6lad-assembly7.cif.gz_B	0.16||0.104||0.12||0.125||0.116	183||143||177||88||133	148||100||121||71||99	0||0||0||0||0	14||77||52||108||77	190||189||189||189||189	3||46||3||96||45	185||188||179||183||177	0.0006164||0.002308||0.003365||0.004327||0.004327	95||92||74||117||79	Type IV pilus assembly ATPase PilB, Type IV pilus assembly protein PilC, Type IV pilus biogenesis protein PilM, LysM domain protein, PilP, PilO, PilN, PilQ||Uncharacterized protein||Uncharacterized protein||Uncharacterized protein||Uncharacterized protein	AAA+_ATPase, ATPase_typ4_pilus-assembl_PilB, P-loop_NTPase, T2SS/T4SS_dom, T2SS_E_N_sf, T2SS_GspE_N, GspF/PilC, T2SS_GspF_dom, T2SS_GspF_sf, ATPase_NBD, FtsA/MreB, PilM, SHS2_FtsA, Bact_Kbp, LysM_dom, LysM_dom_sf, PilP, PilO, Transl_elong_EF1B/ribsomal_bS6, Extracell_DNA_Util/SecSys_Comp, PilN, AMIN_dom, GspD/PilQ, NolW-like, NolW-like_sf, Pilus_4_PilQ, Secretin/TonB_short_N, T2SS/T3SS_dom, Type_IV_pilus_biogenesis||Amuc_1100-like||Amuc_1100-like||Amuc_1100-like||Amuc_1100-like	EspE N-terminal domain-like, P-loop containing nucleoside triphosphate hydrolases, n/a, Actin-like ATPase domain, LysM domain, n/a, n/a, n/a, n/a||n/a||n/a||n/a||n/a
Q9I0H0	287.DR97_5292	7.172e-30	119	2927F@1|root,2ZPS5@2|Bacteria,1N5W4@1224|Proteobacteria	1224|Proteobacteria	-	-	-	-	-	-	-	-	-	-	-	-	-	-	-	5bo5-assembly2.cif.gz_B||5bo5-assembly3.cif.gz_C||5bo5-assembly4.cif.gz_D||5bo5-assembly1.cif.gz_A||8hkz-assembly1.cif.gz_S17E	0.174||0.174||0.174||0.174||0.137	63||63||63||63||51	44||44||44||44||43	0||0||0||0||0	14||14||14||14||18	67||67||67||67||68	327||327||311||332||8	389||389||373||394||58	2.699||2.862||3.218||3.412||4.313	33||32||31||31||29	V-type ATP synthase beta chain||V-type ATP synthase beta chain||V-type ATP synthase beta chain||V-type ATP synthase beta chain||Large ribosomal subunit protein uL24, Small ribosomal subunit protein eS4, Small ribosomal subunit protein uS14, Small ribosomal subunit protein uS8, Large ribosomal subunit protein uL6, Large ribosomal subunit protein eL32, Large ribosomal subunit protein eL19, Large ribosomal subunit protein uL18, Small ribosomal subunit protein uS5, Large ribosomal subunit protein uL30, Large ribosomal subunit protein uL15, Large ribosomal subunit protein eL34, Large ribosomal subunit protein eL30, Small ribosomal subunit protein uS12, Large ribosomal subunit protein eL39, Small ribosomal subunit protein uS7, Small ribosomal subunit protein uS10, Large ribosomal subunit protein uL1, Large ribosomal subunit protein eL20, Large ribosomal subunit protein eL31, Small ribosomal subunit protein uS4, Small ribosomal subunit protein uS9, Small ribosomal subunit protein uS11, Small ribosomal subunit protein uS13, Large ribosomal subunit protein uL13, Large ribosomal subunit protein eL18, Small ribosomal subunit protein uS2, Large ribosomal subunit protein uL5, Large ribosomal subunit protein eL8, Small ribosomal subunit protein eS27, Small ribosomal subunit protein eS24, Small ribosomal subunit protein eS31, Small ribosomal subunit protein eS6, Small ribosomal subunit protein uS15, Large ribosomal subunit protein eL14, Small ribosomal subunit protein eS8, Small ribosomal subunit protein eS28, Large ribosomal subunit protein eL24, Small ribosomal subunit protein eS17, Large ribosomal subunit protein eL37, Large ribosomal subunit protein eL21, Small ribosomal subunit protein eS1, Large ribosomal subunit protein eL15, Large ribosomal subunit protein uL3, Large ribosomal subunit protein uL4, Large ribosomal subunit protein uL23, Large ribosomal subunit protein uL2, Small ribosomal subunit protein uS19, Large ribosomal subunit protein uL22, Small ribosomal subunit protein uS3, Large ribosomal subunit protein uL29, Small ribosomal subunit protein uS17, Large ribosomal subunit protein uL14, Large ribosomal subunit protein uL16, Uncharacterized protein, Small ribosomal subunit protein eS19, Conserved protein, Large ribosomal subunit protein eL42, Uncharacterized protein, 50S ribosomal protein L40e, Large ribosomal subunit protein eL43	ATP-synt_VA_C, ATPase_F1/V1/A1_a/bsu_nucl-bd, P-loop_NTPase, V-ATPase_su_B/beta||ATP-synt_VA_C, ATPase_F1/V1/A1_a/bsu_nucl-bd, P-loop_NTPase, V-ATPase_su_B/beta||ATP-synt_VA_C, ATPase_F1/V1/A1_a/bsu_nucl-bd, P-loop_NTPase, V-ATPase_su_B/beta||ATP-synt_VA_C, ATPase_F1/V1/A1_a/bsu_nucl-bd, P-loop_NTPase, V-ATPase_su_B/beta||KOW, Rib_uL2_dom2, Ribosomal_uL24_euk/arc, Ribosomal_uL24_KOW, Translation_prot_SH3-like_sf, KOW, Rib_uL2_dom2, Ribosomal_eS4, Ribosomal_eS4_central_region, Ribosomal_eS4_central_sf, Ribosomal_eS4_KOW, S4_RNA-bd, S4_RNA-bd_sf, Ribosomal_uS14, Ribosomal_uS14_arc, Ribosomal_uS14_CS, RIbosomal_uS14_euk_arc, Ribosomal_uS14_sf, Ribosomal_uS8, Ribosomal_uS8_CS, Ribosomal_uS8_sf, Ribosomal_uL6-like, Ribosomal_uL6-like_a/b-dom_sf, Ribosomal_uL6_a/b-dom, Ribosomal_uL6_arc, Ribosomal_uL6_CS2, Ribosomal_eL32, Ribosomal_eL32_arc, Ribosomal_eL32_CS, Ribosomal_eL32_sf, 60S_ribosomal_eL19_sf, Ribosomal_eL19, Ribosomal_eL19_arc, Ribosomal_eL19_CS, Ribosomal_eL19_dom, Ribosomal_eL19_dom1, Rbsml_uL18_euk/arc, Ribosomal_Su5_D2-typ_SF, Ribosomal_uS5, Ribosomal_uS5_arc, Ribosomal_uS5_C, Ribosomal_uS5_euk/arc, Ribosomal_uS5_N, Ribosomal_uS5_N_CS, Ribsml_uS5_D2-typ_fold_subgr, Ribo_uL30_ferredoxin-like_sf, Ribosomal_uL30, Ribosomal_uL30_arc, Ribosomal_uL30_euk_arc, Ribosomal_uL30_ferredoxin-like, Rbsml_uL15_N, Ribosomal_uL15, Ribosomal_uL15/eL18, Ribosomal_uL15/eL18_sf, Ribosomal_uL15_CS, Ribosomal_eL34, Ribosomal_eL34_C_sf, Ribosomal_eL34_CS, Ribosomal_L34e_arc-type, Ribosomal_eL30, Ribosomal_eL30-like, Ribosomal_eL30-like_sf, Ribosomal_eL30_CS, Ribosomal_eL8/eL30/eS12/Gad45, NA-bd_OB-fold, Ribosomal_uS12, Ribosomal_uS12_arc, Ribosomal_uS12_euk/arc, Ribosomal_eL39, Ribosomal_eL39_CS, Ribosomal_eL39_dom_sf, Ribosomal_uS7, Ribosomal_uS7_arc, Ribosomal_uS7_CS, Ribosomal_uS7_dom, Ribosomal_uS7_dom_sf, Ribosomal_uS7_euk/arc, Ribosomal_uS10, Ribosomal_uS10_CS, Ribosomal_uS10_dom, Ribosomal_uS10_dom_sf, Ribosomal_uS10_euk/arc, Ribosomal_uL1, Ribosomal_uL1-like, Ribosomal_uL1/biogenesis, Ribosomal_uL1_3-a/b-sand, Ribosomal_uL1_arc, Ribosomal_uL1_CS, Ribosomal_eL20, Ribosomal_eL20_dom, Ribosomal_eL31, Ribosomal_eL31_dom_sf, Ribosomal_uS4, Ribosomal_uS4_arc, Ribosomal_uS4_CS, Ribosomal_uS4_euk/arc, Ribosomal_uS4_N, S4_RNA-bd, S4_RNA-bd_sf, Ribosomal_Su5_D2-typ_SF, Ribosomal_uS9, Ribosomal_uS9_archaeal, Ribosomal_uS9_CS, Ribsml_uS5_D2-typ_fold_subgr, Ribosomal_uS11, Ribosomal_uS11_archaeal, Ribosomal_uS11_CS, Ribosomal_uS11_sf, Rbsml_uS13_C, Ribosomal_uS13, Ribosomal_uS13-like_H2TH, Ribosomal_uS13_archaeal, Ribosomal_uS13_CS, Ribosomal_uL13, Ribosomal_uL13_CS, Ribosomal_uL13_euk/arc, Ribosomal_uL13_sf, Ribosomal_eL18/eL18-A/B/_CS, Ribosomal_eL18_arc, Ribosomal_uL15/eL18, Ribosomal_uL15/eL18_sf, Ribosomal_uL15_CS, Ribosomal_uS2, Ribosomal_uS2_arc, Ribosomal_uS2_CS, Ribosomal_uS2_euk/arc, Ribosomal_uS2_flav_dom_sf, Ribosomal_uL5, Ribosomal_uL5_arc, Ribosomal_uL5_C, Ribosomal_uL5_CS, Ribosomal_uL5_dom_sf, Ribosomal_uL5_N, eL8/uL1-like, Ribosomal_eL30-like_sf, Ribosomal_eL8-like_CS, Ribosomal_eL8/eL30/eS12/Gad45, Ribosomal_eL8/Nhp2, Ribosomal_eL8_arc, Ribosomal_eS27, Ribosomal_eS27_Zn-bd_dom_sf, Ribosomal_zn-bd, eRP_eS24_sf, Ribosomal_eS24, Ribosomal_eS24_CS, Ribosomal_uL23/eL15/eS24_sf, Ribosomal_eS31, Ribosomal_eS31_arc, Ribosomal_zn-bd, Ribosomal_eS6, Ribosomal_eS6_arc, Ribosomal_uS15, Ribosomal_uS15_arc_euk, Ribosomal_uS15_N, uS15_NS1_RNA-bd_sf, KOW, Rib_uL2_dom2, Ribosomal_eL14, Ribosomal_eL14_arc, Translation_prot_SH3-like_sf, Ribosomal_eS8, Ribosomal_eS8_CS, Ribosomal_protein_eS8_arc, Ribosomal_Se8/biogenesis_NSA2, NA-bd_OB-fold, Ribosomal_eS28, Ribosomal_eS28_CS, L24e/L24_sf, Ribosomal_eL24, Ribosomal_eL24-rel_arc, Ribosomal_eL24-rel_N, Ribosomal_eL24_CS, TRASH_dom, Ribosomal_eS17, Ribosomal_eS17_CS, Ribosomal_eS17_sf, Ribosomal_eL37, Ribosomal_eL37/eL43, Ribosomal_eL37_CS, Ribosomal_zn-bd, Ribosomal_eL21, Ribosomal_eL21_arc, Ribosomal_eL21_CS, Ribosomal_eL21_sf, Translation_prot_SH3-like_sf, Ribosomal_eS1, Ribosomal_eS1_arc, Rbsml_eL15_core_dom_sf, Ribosomal_eL15, Ribosomal_eL15_arc, Ribosomal_eL15_CS, Ribosomal_uL23/eL15/eS24_sf, L3_arc_euk, Ribosomal_L3_dom_3_arc_sf, Ribosomal_uL3, Ribosomal_uL3_arc, Ribosomal_uL3_CS, Transl_B-barrel_sf, Ribosomal_uL4, Ribosomal_uL4_dom_sf, Ribosomal_uL4_euk/arch, Ribosomall_uL4-arc, Nucleotide-bd_a/b_plait_sf, Ribosomal_uL23, Ribosomal_uL23-like, Ribosomal_uL23/eL15/eS24_sf, Ribosomal_uL23_CS, NA-bd_OB-fold, Rib_uL2_dom2, Ribosomal_uL2, Ribosomal_uL2_arc, Ribosomal_uL2_C, Ribosomal_uL2_dom3, Ribosomal_uL2_RNA-bd_dom, Translation_prot_SH3-like_sf, Ribosomal_uS19, Ribosomal_uS19_CS, Ribosomal_uS19_euk/arc, Ribosomal_uS19_SF, Ribosomal_uL22, Ribosomal_uL22_CS, Ribosomal_uL22_euk/arc, Ribosomal_uL22_sf, KH_dom, KH_dom-like_a/b, KH_dom_type_2, KH_sf_prok-type, Ribosomal_S3_C_sf, Ribosomal_uS3_arc, Ribosomal_uS3_C, Ribosomal_uS3_CS, Ribosomal_uS3_euk/arc, Ribosomal_uL29, Ribosomal_uL29_CS, Ribosomal_uL29_sf, NA-bd_OB-fold, Ribosomal_uS17, Ribosomal_uS17_arc/euk, Ribosomal_uS17_archaeal, Ribosomal_uL14, Ribosomal_uL14_arc, Ribosomal_uL14_CS, Ribosomal_uL14_sf, Ribosomal_uL16, Ribosomal_uL16_arc, Ribosomal_uL16_CS_euk_arc, Ribosomal_uL16_dom, Ribosomal_uL16_euk_arch, Ribosomal_uL16_sf, n/a, Ribosomal_eS19, Ribosomal_eS19_archaeal, WH-like_DNA-bd_sf, WH_DNA-bd_sf, DUF5622, Ribosomal_eL44, Ribosomal_LSU_eL42, Ribosomal_zn-bd, n/a, Ribosomal_eL40_arc, Ribosomal_eL40_dom, Ribosomal_eL40_sf, Ribosomal_zn-bd, Ribosomal_eL37/eL43, Ribosomal_eL43, Ribosomal_protein_eL43, Ribosomal_zn-bd	C-terminal domain of alpha and beta subunits of F1 ATP synthase, P-loop containing nucleoside triphosphate hydrolases||C-terminal domain of alpha and beta subunits of F1 ATP synthase, P-loop containing nucleoside triphosphate hydrolases||C-terminal domain of alpha and beta subunits of F1 ATP synthase, P-loop containing nucleoside triphosphate hydrolases||C-terminal domain of alpha and beta subunits of F1 ATP synthase, P-loop containing nucleoside triphosphate hydrolases||Translation proteins SH3-like domain, Alpha-L RNA-binding motif, n/a, Ribosomal protein S8, Ribosomal protein L6, Ribosomal protein L32e, Ribosomal protein L19 (L19e), Translational machinery components, dsRNA-binding domain-like, Ribosomal protein S5 domain 2-like, Ribosomal protein L30p/L7e, Ribosomal proteins L15p and L18e, n/a, L30e-like, Nucleic acid-binding proteins, Ribosomal protein L39e, Ribosomal protein S7, Ribosomal protein S10, Ribosomal protein L1, RplX-like, Ribosomal protein L31e, Alpha-L RNA-binding motif, Ribosomal protein S5 domain 2-like, Translational machinery components, S13-like H2TH domain, Ribosomal protein L13, Ribosomal proteins L15p and L18e, Ribosomal protein S2, RL5-like, L30e-like, Zn-binding ribosomal proteins, Ribosomal proteins S24e, L23 and L15e, Zn-binding ribosomal proteins, n/a, S15/NS1 RNA-binding domain, Translation proteins SH3-like domain, n/a, Nucleic acid-binding proteins, Glucocorticoid receptor-like (DNA-binding domain), Rps17e-like, Zn-binding ribosomal proteins, Translation proteins SH3-like domain, n/a, Ribosomal proteins S24e, L23 and L15e, Translation proteins, Ribosomal protein L4, Ribosomal proteins S24e, L23 and L15e, Nucleic acid-binding proteins, Translation proteins SH3-like domain, Ribosomal protein S19, Ribosomal protein L22, Prokaryotic type KH domain (KH-domain type II), Ribosomal protein S3 C-terminal domain, Ribosomal protein L29 (L29p), Nucleic acid-binding proteins, Ribosomal protein L14, Ribosomal protein L16p/L10e, n/a, Winged helix' DNA-binding domain, n/a, Zn-binding ribosomal proteins, n/a, Zn-binding ribosomal proteins, Zn-binding ribosomal proteins
Q9I0K2	287.DR97_5326	6.883e-101	330	COG2050@1|root,COG2050@2|Bacteria,1RHNM@1224|Proteobacteria,1S691@1236|Gammaproteobacteria,1YJSM@136841|Pseudomonas aeruginosa group	1236|Gammaproteobacteria	Q	Domain of unknown function (DUF4442)	-	-	-	-	-	-	-	-	-	-	-	-	DUF4442	1sh8-assembly1.cif.gz_B||1yoc-assembly1.cif.gz_B||1t82-assembly1.cif.gz_A||1sbk-assembly1.cif.gz_A||8ayv-assembly1.cif.gz_B	0.233||0.212||0.126||0.125||0.129	145||155||138||125||146	110||113||119||102||118	0||0||0||0||0	30||20||36||50||36	174||174||172||174||172	5||3||5||21||3	149||147||142||138||148	4.027e-11||5.466e-11||6.806e-09||1.505e-08||1.922e-08	358||355||295||276||283	DUF4442 domain-containing protein||DUF4442 domain-containing protein||Thioesterase domain protein YiiD||1,4-dihydroxy-2-naphthoyl-CoA hydrolase||Thioesterase putative domain-containing protein	DUF4442, HotDog_dom_sf||DUF4442, HotDog_dom_sf||HotDog_dom_sf, YiiD_C||HotDog_dom_sf, MenI, PAAI_dom, Thioestr_dom||HotDog_dom_sf, YiiD_C	Thioesterase/thiol ester dehydrase-isomerase||Thioesterase/thiol ester dehydrase-isomerase||Thioesterase/thiol ester dehydrase-isomerase||Thioesterase/thiol ester dehydrase-isomerase||Thioesterase/thiol ester dehydrase-isomerase
Q9I0K5	287.DR97_5329	9.079e-166	522	COG4796@1|root,COG4796@2|Bacteria,1RCNA@1224|Proteobacteria,1SE5I@1236|Gammaproteobacteria,1YFNX@136841|Pseudomonas aeruginosa group	1236|Gammaproteobacteria	U	Bacterial type II/III secretion system short domain	-	-	-	-	-	-	-	-	-	-	-	-	Secretin,Secretin_N	7ah9-assembly1.cif.gz_5N||6ve2-assembly1.cif.gz_A||6q14-assembly1.cif.gz_B||6pee-assembly1.cif.gz_A||7ofh-assembly1.cif.gz_A	0.133||0.151||0.125||0.125||0.189	325||319||306||306||249	231||210||220||220||185	0||0||0||0||0	7||25||22||22||25	273||272||273||273||273	139||2||146||2||3	463||320||451||307||231	8.416e-15||1.131e-14||1.131e-14||1.131e-14||1.188e-14	470||528||475||475||589	Surface presentation of antigens protein SpaQ, SPI-1 type 3 secretion system secretin, Surface presentation of antigens protein SpaP, Surface presentation of antigens protein SpaR, Protein PrgH, SPI-1 type 3 secretion system needle filament protein, Protein PrgJ, Lipoprotein PrgK||Fimbrial assembly protein PilQ, LysM domain-containing protein||Surface presentation of antigens protein SpaQ, SPI-1 type 3 secretion system secretin, Surface presentation of antigens protein SpaP, Surface presentation of antigens protein SpaR, Protein PrgH, Lipoprotein PrgK||SPI-1 type 3 secretion system secretin||Virion export protein	Bac_export_3, T3SS_HrpO, Bact_Secretion_Sys_Channel, NolW-like, NolW-like_sf, T2SS/T3SS_dom, T2SS_GspD_CS, T3S_SPI-1_N0, T3SS_OM_pore_YscC, T3SS_IM_P, T3SS_YscR-like, T3SS_IM_R, T3SS_SpaR/YscT, T3SS_PrgH/EprH, T3SS_PrgH/EprH-like, T3SS_needle-like, T3SS_needle-like_sf, T3SS_needle_YscF, T3SS_SctI-like, AMP-bd_C_sf, FliF_N_dom, T3SS_HrcJ/YscJ, YscJ/FliF||AMIN_dom, GspD/PilQ, NolW-like, NolW-like_sf, Pilus_4_PilQ, Secretin/TonB_short_N, T2SS/T3SS_dom, T2SS_GspD_CS, Type_IV_pilus_biogenesis, Bact_Kbp, LysM_dom, LysM_dom_sf||Bac_export_3, T3SS_HrpO, Bact_Secretion_Sys_Channel, NolW-like, NolW-like_sf, T2SS/T3SS_dom, T2SS_GspD_CS, T3S_SPI-1_N0, T3SS_OM_pore_YscC, T3SS_IM_P, T3SS_YscR-like, T3SS_IM_R, T3SS_SpaR/YscT, T3SS_PrgH/EprH, T3SS_PrgH/EprH-like, AMP-bd_C_sf, FliF_N_dom, T3SS_HrcJ/YscJ, YscJ/FliF||Bact_Secretion_Sys_Channel, NolW-like, NolW-like_sf, T2SS/T3SS_dom, T2SS_GspD_CS, T3S_SPI-1_N0, T3SS_OM_pore_YscC||Bact_Secretion_Sys_Channel, GspD-like_N0, GspD/PilQ, NolW-like, NolW-like_sf, T2SS/T3SS_dom, T2SS_GspD_CS	n/a, n/a, n/a, n/a, n/a, MxiH-like, n/a, n/a||n/a, LysM domain||n/a, n/a, n/a, n/a, n/a, n/a||n/a||n/a
Q9I0R7	287.DR97_5602	1.476e-79	265	2AIUG@1|root,319BN@2|Bacteria,1QFAW@1224|Proteobacteria,1TCH0@1236|Gammaproteobacteria,1YKBM@136841|Pseudomonas aeruginosa group	1236|Gammaproteobacteria	-	-	-	-	-	-	-	-	-	-	-	-	-	-	-	5aqh-assembly1.cif.gz_B||8a3b-assembly1.cif.gz_F||4zey-assembly1.cif.gz_A||3lg7-assembly1.cif.gz_B||6idf-assembly1.cif.gz_C	0.098||0.107||0.137||0.089||0.114	110||136||79||108||120	97||93||56||92||98	0||0||0||0||0	26||29||48||29||24	135||133||126||130||135	3||88||9||5||24	111||223||74||112||143	2.167||2.676||2.821||3.483||3.672	47||28||30||39||42	Heat shock cognate 71 kDa protein, BAG family molecular chaperone regulator 1||Pannexin-1||Nuclear receptor-binding factor 2||n/a||Neurogenic locus notch homolog protein 1, Presenilin-1, Nicastrin, Gamma-secretase subunit APH-1A, Gamma-secretase subunit PEN-2	ATPase_NBD, Heat_shock_70_CS, HSP70_C_sf, HSP70_peptide-bd_sf, Hsp_70_fam, BAG_chaperone_regulator, BAG_dom_sf, BAG_domain, Ubiquitin-like_dom, Ubiquitin-like_domsf||Innexin, Pannexin||NRBF2, NRBF2_C, NRBF2_MIT||n/a||Ankyrin_rpt, Ankyrin_rpt-contain_sf, EGF-like_Ca-bd_dom, EGF-like_CS, EGF-like_dom, EGF-type_Asp/Asn_hydroxyl_site, EGF_Ca-bd_CS, Growth_fac_rcpt_cys_sf, Notch, Notch-like_dom_sf, Notch/Slit_guidance, NOTCH1_EGF-like, Notch_1, Notch_C, Notch_dom, Notch_NOD_dom, Notch_NODP_dom, Pept_A22A_PS1, Peptidase_A22A, Preselin/SPP, Presenilin_C, Ncstrn_small, Nicastrin, Aph-1, Gamma_Secretase_Asp_P_PEN2	Actin-like ATPase domain, Heat shock protein 70kD (HSP70), C-terminal subdomain, Heat shock protein 70kD (HSP70), peptide-binding domain, BAG domain, Ubiquitin-like||n/a||MIT domain-like||n/a||Ankyrin repeat, EGF/Laminin, Growth factor receptor domain, Notch domain, n/a, Zn-dependent exopeptidases, n/a, n/a
Q9I0S0	1156919.QWC_17272	1.447e-28	119	COG2427@1|root,COG2427@2|Bacteria,1NBU2@1224|Proteobacteria,2VVC8@28216|Betaproteobacteria,3T8B8@506|Alcaligenaceae	28216|Betaproteobacteria	S	Protein of unknown function (DUF1641)	-	-	-	-	-	-	-	-	-	-	-	-	DUF1641	7vf9-assembly1.cif.gz_F	0.155	149	96	0	13	127	110	258	9.132	14	DNA-directed RNA polymerase subunit alpha, RNA polymerase sigma factor RpoS, DNA-directed RNA polymerase subunit beta, DNA-directed RNA polymerase subunit omega, DNA-directed RNA polymerase subunit beta'	DNA-dir_RNA_pol_insert, DNA-dir_RNA_pol_RpoA/D/Rpb3, DNA-dir_RpoA, RBP11-like, RNAP_asu_C, RNApol_insert_sf, RNA_pol_sigma-70_dom, RNA_pol_sigma70, RNA_pol_sigma70_r1_2, RNA_pol_sigma70_r2, RNA_pol_sigma70_r3, RNA_pol_sigma70_r4, RNA_pol_sigma_r2, RNA_pol_sigma_r3/r4-like, RNA_pol_sigma_RpoS, Sigma-70_RNA_pol_init_factors, WH-like_DNA-bd_sf, DNA-dir_RNA_pol_bsu_ext_1_sf, DNA-dir_RNA_pol_bsu_external_1, DNA-dir_RNA_pol_su2, DNA-dir_RNAP_su2_dom, DNA-dir_RNAP_su2_hyb_sf, RNA_pol_bsu_bac, RNA_pol_bsu_CS, RNA_pol_bsu_protrusion, RNA_pol_Rpb2_2, RNA_pol_Rpb2_2_sf, RNA_pol_Rpb2_3, RNA_pol_Rpb2_7, RNA_pol_RPB2_OB-fold, DNA-dir_RNA_pol_omega, Pol_omega/Rpo6/RPB6, RPB6/omega-like_sf, DNA-dir_RpoC_beta_prime, DNA-dir_RpoC_beta_prime_bact, RNA_pol_asu, RNA_pol_N, RNA_pol_Rpb1_1, RNA_pol_Rpb1_3, RNA_pol_Rpb1_3_sf, RNA_pol_Rpb1_4, RNA_pol_Rpb1_5, RNA_pol_Rpb1_clamp_domain, Rpb1_funnel_sf	C-terminal domain of RNA polymerase alpha subunit, Insert subdomain of RNA polymerase alpha subunit, RBP11-like subunits of RNA polymerase, Sigma2 domain of RNA polymerase sigma factors, Sigma3 and sigma4 domains of RNA polymerase sigma factors, beta and beta-prime subunits of DNA dependent RNA-polymerase, RPB6/omega subunit-like, beta and beta-prime subunits of DNA dependent RNA-polymerase
Q9I0S4	287.DR97_5608	8.848e-54	189	2ARIX@1|root,31GVD@2|Bacteria,1QEIF@1224|Proteobacteria,1TB96@1236|Gammaproteobacteria,1YH4P@136841|Pseudomonas aeruginosa group	1236|Gammaproteobacteria	-	-	-	-	-	-	-	-	-	-	-	-	-	-	-	3txq-assembly1.cif.gz_H||3txq-assembly1.cif.gz_D||8a3u-assembly1.cif.gz_A||3txq-assembly1.cif.gz_I||8cok-assembly1.cif.gz_A	0.139||0.118||0.22||0.118||0.168	79||76||68||76||82	64||65||47||65||67	0||0||0||0||0	1||1||13||1||5	75||75||73||75||86	8||11||146||11||16	86||86||213||86||97	0.26||0.2951||0.3802||0.405||0.5559	69||67||60||65||59	Terminase DNA packaging enzyme small subunit||Terminase DNA packaging enzyme small subunit||Sensory box protein, Sensor protein FixL||Terminase DNA packaging enzyme small subunit||Inhibitor of growth protein 3	Phage_T4_Gp16_DNA-pack||Phage_T4_Gp16_DNA-pack||PAC, PAS, PAS-assoc_C, PAS-like_dom_sf, HATPase_C_sf, HATPase_dom, His_kinase_dom, HisK_dim/P_dom, HisK_dim/P_sf, PAC, PAS, PAS-assoc_C, PAS-like_dom_sf, PAS_fold, Sensor_kinase_FixL-like, Sig_transdc_His_kin-like_C||Phage_T4_Gp16_DNA-pack||ING3_PHD, ING_fam, ING_N_histone-binding, Zinc_finger_PHD-type_CS, Znf_FYVE_PHD, Znf_PHD, Znf_PHD-finger, Znf_RING/FYVE/PHD	n/a||n/a||PYP-like sensor domain (PAS domain), ATPase domain of HSP90 chaperone/DNA topoisomerase II/histidine kinase, Homodimeric domain of signal transducing histidine kinase, PYP-like sensor domain (PAS domain)||n/a||FYVE/PHD zinc finger
Q9I0S5																					2xb3-assembly1.cif.gz_A||2lnj-assembly1.cif.gz_A||6mna-assembly1.cif.gz_A||3jcu-assembly1.cif.gz_p||3lyd-assembly1.cif.gz_A	0.136||0.084||0.144||0.083||0.107	158||167||158||157||153	133||148||127||137||122	0||0||0||0||0	23||18||21||31||26	180||180||178||180||178	1||4||22||16||16	155||170||170||172||153	2.862e-05||7.397e-05||0.0001393||0.0005789||0.0006102	190||167||138||141||141	CyanoP||CyanoP||Lipoprotein LpqN||Photosystem II CP47 reaction center protein, Photosystem II reaction center protein H, Photosystem II CP43 reaction center protein, Photosystem II D2 protein, Photosystem II reaction center protein K, Oxygen-evolving enhancer protein 3, chloroplastic, Oxygen-evolving enhancer protein 2, chloroplastic, Chlorophyll a-b binding protein, chloroplastic, Oxygen-evolving enhancer protein 1, chloroplastic, Cytochrome b559 subunit beta, Photosystem II reaction center protein L, Photosystem II reaction center protein T, Photosystem II reaction center protein I, Photosystem II reaction center protein M, Cytochrome b559 subunit alpha, Photosystem II protein D1, Photosystem II reaction center W protein, chloroplastic, Photosystem II reaction center protein J, Photosystem II reaction center protein Z, Chlorophyll a-b binding protein, chloroplastic||DUF1795 domain-containing protein	Mog1/PsbP_a/b/a-sand, PsbP_C||Mog1/PsbP_a/b/a-sand, PsbP_C||Lipoprotein_LpqN/LpqT-like||PS_antenna-like, PS_II_antenna-like_sf, PSII_PsbB, PSII_PsbH, PSII_PsbH_sf, PS_antenna-like, PS_II_antenna-like_sf, PSII_PsbC, PSII_PsbC_sf, D1/D2, Photo_II_D1/D2_sf, Photo_RC_L/M, Photo_RC_L/M_CS, PSII_PsbD/D2, PSII_PsbK, PSII_PsbK_sf, PsbQ-like_dom_sf, PSII_PsbQ, PSII_PsbQ_pln, Mog1/PsbP_a/b/a-sand, PsbP_C, Chloro_AB-bd_pln, Chloroa_b-bind, OMP/PagP_b-brl, PsbO, PSII_cyt_b559_bsu, PSII_cyt_b559_CS, PSII_cyt_b559_N, PSII_PsbL, PSII_PsbL_sf, PSII_PsbT, PSII_PsbT_sf, PSII_PsbI, PSII_PsbI_sf, PSII_PsbM, PSII_PsbM_sf, PSII_cyt_b559_asu, PSII_cyt_b559_asu_sf, PSII_cyt_b559_CS, PSII_cyt_b559_N, PSII_cytb559_asu_lum, D1/D2, Photo_II_D1/D2_sf, Photo_RC_L/M, Photo_RC_L/M_CS, PSII_D1, PSII_PsbW_class2, PSII_PsbJ, PSII_PsbJ_sf, PSII_PsbZ, PSII_PsbZ_sf, Chloro_AB-bd_pln, Chloroa_b-bind||Lipoprotein_LpqN/LpqT-like, Mog1/PsbP_a/b/a-sand	Mog1p/PsbP-like||Mog1p/PsbP-like||n/a||Photosystem II antenna protein-like, Photosystem II 10 kDa phosphoprotein PsbH, Photosystem II antenna protein-like, Bacterial photosystem II reaction centre, L and M subunits, Photosystem II reaction center protein K, PsbK, Oxygen-evolving enhancer protein 3, Mog1p/PsbP-like, Chlorophyll a-b binding protein, OMPA-like, Cytochrome b559 subunits, Photosystem II reaction center protein L, PsbL, Photosystem II reaction center protein T, PsbT, Photosystem II reaction center protein I, PsbI, Photosystem II reaction center protein M, PsbM, Cytochrome b559 subunits, Bacterial photosystem II reaction centre, L and M subunits, n/a, Photosystem II reaction center protein J, PsbJ, PsbZ-like, Chlorophyll a-b binding protein||Mog1p/PsbP-like
Q9I0X8	287.DR97_5668	2.453e-133	424	COG4859@1|root,COG4859@2|Bacteria,1RJD8@1224|Proteobacteria,1S67M@1236|Gammaproteobacteria	1236|Gammaproteobacteria	S	Protein of unknown function (DUF2185)	-	-	-	-	-	-	-	-	-	-	-	-	DUF2185,DUF2314	6n7x-assembly1.cif.gz_Q||3fdr-assembly1.cif.gz_A||1i4k-assembly2.cif.gz_I||5nrl-assembly1.cif.gz_8||5z8n-assembly2.cif.gz_B	0.121||0.157||0.094||0.109||0.144	79||95||81||72||77	60||62||64||53||58	0||0||0||0||0	22||15||23||28||31	100||109||103||99||99	3||11||2||2||16	71||85||73||61||92	0.0775||0.0927||0.09841||0.09841||0.09841	56||57||57||64||43	U1 small nuclear ribonucleoprotein A, Pre-mRNA-processing factor 39, Small nuclear ribonucleoprotein-associated protein B, Small nuclear ribonucleoprotein G, Small nuclear ribonucleoprotein Sm D3, U1 small nuclear ribonucleoprotein component SNU71, Small nuclear ribonucleoprotein F, Protein NAM8, U1 small nuclear ribonucleoprotein 70 kDa homolog, Small nuclear ribonucleoprotein Sm D1, U1 small nuclear ribonucleoprotein component PRP42, 56 kDa U1 small nuclear ribonucleoprotein component, U1 small nuclear ribonucleoprotein C, Small nuclear ribonucleoprotein Sm D2, Small nuclear ribonucleoprotein E||Tudor and KH domain-containing protein||Putative snRNP Sm-like protein||RDS3 complex subunit 10, Pre-mRNA-splicing factor 6, Pre-mRNA-splicing factor PRP9, U4/U6 small nuclear ribonucleoprotein PRP4, Pre-mRNA-splicing factor PRP21, Pre-mRNA-splicing helicase BRR2, Pre-mRNA-splicing factor 8, Pre-mRNA-splicing factor SNU114, U6 snRNA-associated Sm-like protein LSm2, Pre-mRNA-splicing factor SPP381, 13 kDa ribonucleoprotein-associated protein, Small nuclear ribonucleoprotein-associated protein B, U6 snRNA-associated Sm-like protein LSm4, U6 snRNA-associated Sm-like protein LSm5, Small nuclear ribonucleoprotein G, U2 small nuclear ribonucleoprotein B'', Small nuclear ribonucleoprotein Sm D3, U6 snRNA-associated Sm-like protein LSm8, Pre-mRNA-processing factor 31, U2 snRNP component HSH155, U6 snRNA-associated Sm-like protein LSm7, Small nuclear ribonucleoprotein F, U6 snRNA-associated Sm-like protein LSm3, Pre-mRNA-splicing factor 38, Small nuclear ribonucleoprotein Sm D1, Cold sensitive U2 snRNA suppressor 1, U4/U6 small nuclear ribonucleoprotein PRP3, Pre-mRNA-splicing factor RSE1, Small nuclear ribonucleoprotein Sm D2, U6 snRNA-associated Sm-like protein LSm6, Spliceosomal protein DIB1, Pre-mRNA-splicing factor RDS3, Pre-mRNA-splicing factor PRP11, U2 small nuclear ribonucleoprotein A', Small nuclear ribonucleoprotein E, 23 kDa U4/U6.U5 small nuclear ribonucleoprotein component, 66 kDa U4/U6.U5 small nuclear ribonucleoprotein component, Protein HSH49||Chromatin remodeling protein EBS, Histone H3.1	Nucleotide-bd_a/b_plait_sf, RBD_domain_sf, RRM_dom, HAT, TPR-like_helical_dom_sf, LSM_dom_sf, Sm, Sm_dom_euk/arc, snRNP_SmB/NAA38-like, Lsm7/SmG-like, LSM_dom_sf, Sm, Sm_dom_euk/arc, Sm_G, LSm4/Sm_D1/D3, LSM_dom_sf, Sm, Sm_dom_euk/arc, SmD3, PWI_dom, Lsm6/sSmF, LSM_dom_sf, Sm, Sm_dom_euk/arc, Sm_F, Nucleotide-bd_a/b_plait_sf, RBD_domain_sf, RBM42_RBP45_47-like, RRM_dom, Nucleotide-bd_a/b_plait_sf, RBD_domain_sf, RRM_dom, U1_U11-U12_snRNP_70-35kDa, U1snRNP70_N, LSm4/Sm_D1/D3, LSM_dom_sf, Sm, Sm_dom_euk/arc, HAT, TPR-like_helical_dom_sf, Snu56_snRNP, Matrin/U1-C_Znf_C2H2, Matrin/U1-like-C_Znf_C2H2, U1-CZ_Znf_C2H2, U1_snRNP-C, Znf_C2H2_sf, LSM_dom_sf, Sm, Sm_D2, Sm_dom_euk/arc, LSM_dom_sf, Sm, Sm_dom_euk/arc, snRNP-E||KH-I_TDRKH_rpt1, KH-I_TDRKH_rpt2, KH_dom, KH_dom_type_1, KH_dom_type_1_sf, SNase_OB-fold_sf, TDRD2-like_tudor, Tudor, Tudor_domain_containing||Lsm7/SmG-like, LSM_dom_sf, Sm, Sm_dom_euk/arc, snRNP_Sm-like_arc||SF3b5/RDS3-10, HAT, PRP1_N, Syf1-like, TPR-like_helical_dom_sf, TPR_rpt, Matrin/U1-C_Znf_C2H2, Matrin/U1-like-C_Znf_C2H2, PRP9_N, RNA_Proc_DNA_Dmg_Regulator, SF3A3_dom, SF3a60/Prp9_C, Znf_C2H2_jaz, Znf_C2H2_sf, Znf_C2H2_type, G-protein_beta_WD-40_rep, PRP4-like, WD40/YVTN_repeat-like_dom_sf, WD40_repeat_CS, WD40_repeat_dom_sf, WD40_rpt, SF3A1, SF3A1_dom, Surp, SWAP/Surp_sf, Brr2_helicase_PWI, BRR2_plug, C2_domain_sf, DEAD/DEAH_box_helicase_dom, Hel308_SKI2-like, Helicase_ATP-bd, Helicase_C-like, Ig_E-set, P-loop_NTPase, Sec63-dom, WH-like_DNA-bd_sf, WH_DNA-bd_sf, JAMM/MPN+_dom, MPN, PRO8NT, PROCN, PROCT, PRP8, PRP8_domainIV, Prp8_domainIV_fingers, Prp8_domainIV_palm, Prp8_U5-snRNA-bd, Prp8_U5-snRNA-bd_sf, Prp8_U6-snRNA-bd, RNaseH-like_sf, RRM_spliceosomal_PrP8, EFG_III/V, EFG_V-like, EFTUD2_N, P-loop_NTPase, Ribosomal_Su5_D2-typ_SF, Ribsml_uS5_D2-typ_fold_subgr, Snu114_GTP-bd, T_Tr_GTP-bd_dom, Transl_B-barrel_sf, Transl_elong_EFG/EF2_IV, U5-116kDa_C, LSM_dom_sf, Sm, Sm_dom_euk/arc, U6_snRNA_Lsm2, n/a, eL8/uL1-like, H/ACA_rnp_Nhp2-like, Ribosomal_eL30-like_sf, Ribosomal_eL8-like_CS, Ribosomal_eL8/eL30/eS12/Gad45, Ribosomal_eL8/Nhp2, LSM_dom_sf, Sm, Sm_dom_euk/arc, snRNP_SmB/NAA38-like, Lsm4, LSm4/Sm_D1/D3, LSM_dom_sf, Sm, Sm_dom_euk/arc, LSm5, LSM_dom_sf, Sm, Sm_dom_euk/arc, Lsm7/SmG-like, LSM_dom_sf, Sm, Sm_dom_euk/arc, Sm_G, Nucleotide-bd_a/b_plait_sf, RBD_domain_sf, RRM_dom, LSm4/Sm_D1/D3, LSM_dom_sf, Sm, Sm_dom_euk/arc, SmD3, Lsm8, LSM_dom_sf, PTHR15588, Sm, Sm_dom_euk/arc, Nop_C, Nop_dom, Nop_dom_sf, NOSIC, Prp31, Prp31_C, ARM-like, ARM-type_fold, PP2A/SF3B1-like_HEAT, SF3b_su1-like, Lsm7, Lsm7/SmG-like, LSM_dom_sf, Sm, Sm_dom_euk/arc, Lsm6/sSmF, LSM_dom_sf, Sm, Sm_dom_euk/arc, Sm_F, Lsm3, LSM_dom_sf, Sm, Sm-like_LSM3, Sm_dom_euk/arc, PRP38, LSm4/Sm_D1/D3, LSM_dom_sf, Sm, Sm_dom_euk/arc, DUF382, PSP_pro-rich, U2_snRNP_Complex_Component, Pre-mRNA_splic_Prp3_dom, Prp3, Prp3_C, Beta-prop_RSE1/DDB1/CPSF1_1st, Cleavage/polyA-sp_fac_asu_C, RSE1/DDB1/CFT1/CPSF1, WD40/YVTN_repeat-like_dom_sf, LSM_dom_sf, Sm, Sm_D2, Sm_dom_euk/arc, Lsm6/sSmF, LSM_dom_sf, Sm, Sm_dom_euk/arc, Dim1, Thioredoxin-like_sf, PHF5, Matrin/U1-like-C_Znf_C2H2, SF3A2, SF3A2_dom, Znf_C2H2_sf, Znf_C2H2_type, Leu-rich_rpt, LRR_dom_sf, RU2A, U2A'_phosphoprotein32A_C, LSM_dom_sf, Sm, Sm_dom_euk/arc, snRNP-E, Snu23, Znf_C2H2_sf, Znf_C2H2_type, HIND, SNU66/SART1, Nucleotide-bd_a/b_plait_sf, RBD_domain_sf, RRM_dom, SF3B4_RRM1, SF3B4_spliceosome_assoc||BAH_dom, BAH_sf, Zinc_finger_PHD-type_CS, Znf_FYVE_PHD, Znf_PHD, Znf_PHD-finger, Znf_RING/FYVE/PHD, Histone-fold, Histone_H2A/H2B/H3, Histone_H3/CENP-A	RNA-binding domain, RBD, TPR-like, Sm-like ribonucleoproteins, Sm-like ribonucleoproteins, Sm-like ribonucleoproteins, n/a, Sm-like ribonucleoproteins, RNA-binding domain, RBD, RNA-binding domain, RBD, Sm-like ribonucleoproteins, TPR-like, n/a, beta-beta-alpha zinc fingers, Sm-like ribonucleoproteins, Sm-like ribonucleoproteins||Eukaryotic type KH-domain (KH-domain type I), Tudor/PWWP/MBT||Sm-like ribonucleoproteins||n/a, TPR-like, beta-beta-alpha zinc fingers, WD40 repeat-like, Surp module (SWAP domain), E set domains, P-loop containing nucleoside triphosphate hydrolases, Sec63 N-terminal domain-like, Winged helix' DNA-binding domain, Ribonuclease H-like, EF-G C-terminal domain-like, P-loop containing nucleoside triphosphate hydrolases, Ribosomal protein S5 domain 2-like, Translation proteins, Sm-like ribonucleoproteins, n/a, L30e-like, Sm-like ribonucleoproteins, Sm-like ribonucleoproteins, Sm-like ribonucleoproteins, Sm-like ribonucleoproteins, RNA-binding domain, RBD, Sm-like ribonucleoproteins, Sm-like ribonucleoproteins, Nop domain, ARM repeat, Sm-like ribonucleoproteins, Sm-like ribonucleoproteins, Sm-like ribonucleoproteins, n/a, Sm-like ribonucleoproteins, n/a, n/a, n/a, Sm-like ribonucleoproteins, Sm-like ribonucleoproteins, Thioredoxin-like, n/a, beta-beta-alpha zinc fingers, L domain-like, Sm-like ribonucleoproteins, beta-beta-alpha zinc fingers, n/a, RNA-binding domain, RBD||FYVE/PHD zinc finger, Histone-fold
Q9I0Y1	287.DR97_5671	3.235e-29	116	2BQSE@1|root,32JP2@2|Bacteria,1QFC2@1224|Proteobacteria,1TCIQ@1236|Gammaproteobacteria,1YKD8@136841|Pseudomonas aeruginosa group	1236|Gammaproteobacteria	-	-	-	-	-	-	-	-	-	-	-	-	-	-	-	7unm-assembly1.cif.gz_A||6zqv-assembly1.cif.gz_A||7unl-assembly1.cif.gz_A||1wu0-assembly1.cif.gz_A||7z51-assembly1.cif.gz_A	0.237||0.21||0.241||0.2||0.138	59||38||58||55||36	41||29||40||34||30	0||0||0||0||0	1||7||1||3||11	55||44||54||46||46	77||463||77||2||458	135||500||134||56||493	2.83||3.025||3.025||3.232||3.944	51||56||48||23||50	Endosomal/lysosomal proton channel TMEM175||Genome polyprotein||Endosomal/lysosomal proton channel TMEM175||ATP synthase subunit c||n/a	TMEM175-like||DNA/RNA_pol_sf, Env_glycoprot_M_flavivir, Env_glycoprot_M_sf_flavivir, Flav_gly_cen_dom_subdom1, Flavi_capsidC, Flavi_capsidC_sf, Flavi_DEAD, Flavi_E_Ig-like, Flavi_E_Stem/Anchor_dom, Flavi_E_Stem/Anchor_dom_sf, Flavi_Glycoprot_E_cen/dimer, Flavi_NS1, Flavi_NS2A, Flavi_NS2B, Flavi_NS3_S7, Flavi_NS4A, Flavi_NS4B, Flavi_NS5_thumb, Flavi_propep, Flavi_propep_sf, Flavi_RdRp, Flavi_RdRp_fingers/palm, Flavivir/Alphavir_Ig-like_sf, Gen_Poly_FLV, Glycoprot_cen/dimer_sf, Glycoprot_E_dimer_dom, GlyE_cen_dom_subdom2, Helicase_ATP-bd, Helicase_C-like, Ig_E-set, mRNA_cap_0/1_MeTrfase, NS3-hel_C_flaviviridae, P-loop_NTPase, Peptidase_S1_PA, RNA-dir_pol_PSvirus, RNA_MeTrfase_FtsJ_dom, SAM-dependent_MTases_sf||TMEM175-like||ATP_synth_csu_bac/chlpt, ATP_synth_F0_csu, ATP_synth_F0_csu_DDCD_BS, ATP_synth_F0_csu_sf, ATPase_proteolipid_c-like_dom, F/V-ATP_Csub_sf||n/a	n/a||DNA/RNA polymerases, E set domains, Flavivirus capsid protein C, P-loop containing nucleoside triphosphate hydrolases, S-adenosyl-L-methionine-dependent methyltransferases, Trypsin-like serine proteases, Viral glycoprotein, central and dimerisation domains||n/a||F1F0 ATP synthase subunit C||n/a
Q9I0Y4	287.DR97_5674	3.309e-127	407	COG0666@1|root,COG0666@2|Bacteria,1N952@1224|Proteobacteria,1RPZA@1236|Gammaproteobacteria,1YG4Z@136841|Pseudomonas aeruginosa group	1236|Gammaproteobacteria	S	Ankyrin repeat	-	-	-	ko:K06867	-	-	-	-	ko00000	-	-	-	Ank,Ank_2,Ank_4	5d66-assembly2.cif.gz_B||3hra-assembly1.cif.gz_A||7tcd-assembly1.cif.gz_A||7tbn-assembly2.cif.gz_B||6ndz-assembly3.cif.gz_F	0.593||0.455||0.358||0.358||0.369	192||193||198||198||192	78||103||123||123||117	0||0||0||0||0	19||16||11||11||14	210||205||208||208||205	5||4||244||180||2	196||196||436||372||188	5.287e-19||3.625e-14||2.761e-12||4.4e-12||5.06e-12	977||701||609||599||577	n/a||Ankyrin repeat family protein||n/a||n/a||Frizzled-8	n/a||Ankyrin_rpt, Ankyrin_rpt-contain_sf||n/a||n/a||Frizzled/SFRP, Frizzled/Smoothened_7TM, Frizzled_dom, Frizzled_dom_sf, FZ8_CRD, GPCR_2-like_7TM	n/a||Ankyrin repeat||n/a||n/a||Frizzled cysteine-rich domain
Q9I0Z6																					1um2-assembly2.cif.gz_B||1jva-assembly1.cif.gz_A||7m30-assembly1.cif.gz_D||1jva-assembly2.cif.gz_B||6ycs-assembly1.cif.gz_D	0.187||0.196||0.13||0.196||0.153	64||61||46||61||52	44||41||36||41||41	0||0||0||0||0	9||9||3||9||15	63||60||44||60||63	70||76||104||77||10	133||136||149||137||61	0.203||0.277||0.3339||0.4283||0.4283	41||40||41||36||41	V-type proton ATPase catalytic subunit A||V-type proton ATPase catalytic subunit A||Uncharacterized protein UL130, Envelope glycoprotein L, Uncharacterized protein UL128, Protein UL131A||V-type proton ATPase catalytic subunit A||Activated RNA polymerase II transcriptional coactivator p15	ATP-synt_VA_C, ATP-synth_a_Xtn, ATP_synth_asu-like_sf, ATPase_a/bsu_AS, ATPase_F1/V1/A1_a/bsu_N, ATPase_F1/V1/A1_a/bsu_N_sf, ATPase_F1/V1/A1_a/bsu_nucl-bd, ATPase_F1/V1_b/a_C, Hint_dom_C, Hint_dom_N, Hint_dom_sf, Hom_end_hint, Homing_endonuc_PI-Sce, Homing_endonucl, INTEIN, Intein_C, Intein_endonuc_central, Intein_N, P-loop_NTPase, V-ATPase_asu||ATP-synt_VA_C, ATP-synth_a_Xtn, ATP_synth_asu-like_sf, ATPase_a/bsu_AS, ATPase_F1/V1/A1_a/bsu_N, ATPase_F1/V1/A1_a/bsu_N_sf, ATPase_F1/V1/A1_a/bsu_nucl-bd, ATPase_F1/V1_b/a_C, Hint_dom_C, Hint_dom_N, Hint_dom_sf, Hom_end_hint, Homing_endonuc_PI-Sce, Homing_endonucl, INTEIN, Intein_C, Intein_endonuc_central, Intein_N, P-loop_NTPase, V-ATPase_asu||Herpes_UL130_cytomegalovirus, Cytomegalo_gL, n/a, n/a||ATP-synt_VA_C, ATP-synth_a_Xtn, ATP_synth_asu-like_sf, ATPase_a/bsu_AS, ATPase_F1/V1/A1_a/bsu_N, ATPase_F1/V1/A1_a/bsu_N_sf, ATPase_F1/V1/A1_a/bsu_nucl-bd, ATPase_F1/V1_b/a_C, Hint_dom_C, Hint_dom_N, Hint_dom_sf, Hom_end_hint, Homing_endonuc_PI-Sce, Homing_endonucl, INTEIN, Intein_C, Intein_endonuc_central, Intein_N, P-loop_NTPase, V-ATPase_asu||PC4_C, ssDNA-bd_transcriptional_reg, Sub1/Tcp4-like	C-terminal domain of alpha and beta subunits of F1 ATP synthase, Hedgehog/intein (Hint) domain, Homing endonucleases, N-terminal domain of alpha and beta subunits of F1 ATP synthase, P-loop containing nucleoside triphosphate hydrolases||C-terminal domain of alpha and beta subunits of F1 ATP synthase, Hedgehog/intein (Hint) domain, Homing endonucleases, N-terminal domain of alpha and beta subunits of F1 ATP synthase, P-loop containing nucleoside triphosphate hydrolases||n/a, n/a, n/a, n/a||C-terminal domain of alpha and beta subunits of F1 ATP synthase, Hedgehog/intein (Hint) domain, Homing endonucleases, N-terminal domain of alpha and beta subunits of F1 ATP synthase, P-loop containing nucleoside triphosphate hydrolases||ssDNA-binding transcriptional regulator domain
Q9I0Z8	287.DR97_5690	3.525e-124	398	COG1309@1|root,COG1309@2|Bacteria,1NCEF@1224|Proteobacteria,1RQ8N@1236|Gammaproteobacteria,1YH55@136841|Pseudomonas aeruginosa group	1236|Gammaproteobacteria	K	Bacterial regulatory proteins, tetR family	-	-	-	ko:K16137,ko:K22041	-	-	-	-	ko00000,ko03000	-	-	-	TetR_C_6,TetR_N	6nsm-assembly1.cif.gz_B||6nsr-assembly1.cif.gz_B||6nsr-assembly2.cif.gz_M-2||2i10-assembly1.cif.gz_B||2i10-assembly1.cif.gz_A	0.473||0.476||0.462||0.349||0.32	191||190||186||183||183	100||99||100||115||119	0||0||0||0||0	5||6||10||11||11	195||195||195||193||193	1||1||1||1||1	191||190||186||177||176	1.427e-13||7.1e-13||9.814e-09||1.701e-08||8.083e-08	680||650||330||344||325	CifR||CifR||CifR||Transcriptional regulator, TetR family protein||Transcriptional regulator, TetR family protein	Homeodomain-like_sf, HTH_TetR, Tet_transcr_reg_TetR-rel_C_sf, TetR_C||Homeodomain-like_sf, HTH_TetR, Tet_transcr_reg_TetR-rel_C_sf, TetR_C||Homeodomain-like_sf, HTH_TetR, Tet_transcr_reg_TetR-rel_C_sf, TetR_C||DNA-bd_HTH_TetR-type_CS, Homeodomain-like_sf, HTH_TetR, Tet_transcr_reg_TetR-rel_C_sf, TetR_C||DNA-bd_HTH_TetR-type_CS, Homeodomain-like_sf, HTH_TetR, Tet_transcr_reg_TetR-rel_C_sf, TetR_C	Homeodomain-like, Tetracyclin repressor-like, C-terminal domain||Homeodomain-like, Tetracyclin repressor-like, C-terminal domain||Homeodomain-like, Tetracyclin repressor-like, C-terminal domain||Homeodomain-like, Tetracyclin repressor-like, C-terminal domain||Homeodomain-like, Tetracyclin repressor-like, C-terminal domain
Q9I141																					5eyb-assembly1.cif.gz_A||2lvs-assembly1.cif.gz_A||1l3l-assembly2.cif.gz_A||6v7w-assembly1.cif.gz_B||7r3g-assembly1.cif.gz_B	0.181||0.173||0.178||0.142||0.192	143||98||119||139||83	115||74||73||86||58	0||0||0||0||0	139||195||166||145||144	281||284||284||283||226	117||6||144||130||138	257||103||233||230||210	0.1828||0.1936||0.4834||0.5119||0.9605	46||54||34||31||38	DNA-binding protein reb1||Uncharacterized protein||Transcriptional activator protein TraR||Transcriptional activator protein LasR, Uncharacterized protein||HTH-type quorum-sensing regulator RhlR	DMTF1_DNA-bind_reg, Homeodomain-like_sf, Myb_dom, REB1_MybAD, SANT/Myb||ArsR-like_HTH, Homeodomain-like_sf, IS30-like_HTH, Tscrpt_reg_TrmB_N||Sig_transdc_resp-reg_C-effctor, TF_LuxR_autoind-bd_dom, TF_LuxR_autoind-bd_dom_sf, Tscrpt_reg_LuxR_C, WH-like_DNA-bd_sf||Sig_transdc_resp-reg_C-effctor, TF_LuxR_autoind-bd_dom, TF_LuxR_autoind-bd_dom_sf, Tscrpt_reg_LuxR_C, WH-like_DNA-bd_sf, n/a||Sig_transdc_resp-reg_C-effctor, TF_LuxR_autoind-bd_dom, TF_LuxR_autoind-bd_dom_sf, Tscrpt_reg_LuxR_C, WH-like_DNA-bd_sf	Homeodomain-like||Homeodomain-like||C-terminal effector domain of the bipartite response regulators, Pheromone-binding domain of LuxR-like quorum-sensing transcription factors||C-terminal effector domain of the bipartite response regulators, Pheromone-binding domain of LuxR-like quorum-sensing transcription factors, n/a||C-terminal effector domain of the bipartite response regulators, Pheromone-binding domain of LuxR-like quorum-sensing transcription factors
Q9I148	287.DR97_5998	3.379e-105	342	2AS5J@1|root,31HIG@2|Bacteria,1QF98@1224|Proteobacteria,1TCEE@1236|Gammaproteobacteria,1YK8V@136841|Pseudomonas aeruginosa group	1236|Gammaproteobacteria	S	Domain of unknown function (DUF4946)	-	-	-	-	-	-	-	-	-	-	-	-	DUF4946	2lnj-assembly1.cif.gz_A||2xb3-assembly1.cif.gz_A||6e8a-assembly2.cif.gz_B-2||5zx9-assembly1.cif.gz_A||3lyd-assembly1.cif.gz_A	0.134||0.091||0.099||0.128||0.131	144||150||121||150||147	120||127||99||128||116	0||0||0||0||0	34||37||58||32||32	177||177||178||179||178	28||2||31||13||19	166||151||141||162||152	0.00026||0.0003236||0.0004744||0.0005589||0.0005903	145||118||142||126||108	CyanoP||CyanoP||Inner membrane lipoprotein DcrB||Alanine and proline-rich secreted protein Apa||DUF1795 domain-containing protein	Mog1/PsbP_a/b/a-sand, PsbP_C||Mog1/PsbP_a/b/a-sand, PsbP_C||DcrB, DcrB/EagT6||FAP||Lipoprotein_LpqN/LpqT-like, Mog1/PsbP_a/b/a-sand	Mog1p/PsbP-like||Mog1p/PsbP-like||n/a||n/a||Mog1p/PsbP-like
Q9I153																					5cwk-assembly1.cif.gz_A||5z2c-assembly9.cif.gz_I||5z2c-assembly8.cif.gz_H||5z2c-assembly4.cif.gz_D||3gw4-assembly1.cif.gz_A	0.164||0.246||0.246||0.256||0.183	67||64||64||73||71	55||44||44||45||53	0||0||0||0||0	15||20||20||20||6	81||79||79||81||76	105||329||331||339||125	171||392||394||411||190	2.948||3.123||3.308||3.71||3.93	39||32||32||29||32	n/a||Alpha-protein kinase 1||Alpha-protein kinase 1||Alpha-protein kinase 1||Tetratricopeptide repeat protein	n/a||a-kinase_dom, ALPK1, Kinase-like_dom_sf||a-kinase_dom, ALPK1, Kinase-like_dom_sf||a-kinase_dom, ALPK1, Kinase-like_dom_sf||TPR-like_helical_dom_sf	n/a||Protein kinase-like (PK-like)||Protein kinase-like (PK-like)||Protein kinase-like (PK-like)||TPR-like
Q9I159																					2f1m-assembly2.cif.gz_D||5ng5-assembly1.cif.gz_B||1vf7-assembly1.cif.gz_E||2f1m-assembly2.cif.gz_C||2f1m-assembly1.cif.gz_A	0.183||0.18||0.158||0.183||0.178	71||72||63||71||73	51||52||52||51||53	0||0||0||0||0	36||36||37||36||34	99||100||99||99||99	39||55||46||40||38	109||126||108||110||110	0.8696||1.051||1.12||1.12||1.537	53||52||55||52||48	Multidrug efflux pump subunit AcrA||Outer membrane protein TolC, Multidrug efflux pump accessory protein AcrZ, Multidrug efflux pump subunit AcrA, Multidrug efflux pump subunit AcrB||Multidrug resistance protein MexA||Multidrug efflux pump subunit AcrA||Multidrug efflux pump subunit AcrA	CusB-like_dom_1, CusB_D23, MFP_Efflux, RND_pump_MFP||Bacterial_OMF, OMP_efflux, T1SS_OMP_TolC, AcrZ, MEP_Accessory_AcrZ, CusB-like_dom_1, CusB_D23, MFP_Efflux, RND_pump_MFP, AcrB_DN_DC_subdom, Acrflvin-R, MdtF-like||CusB-like_dom_1, CusB_D23, MFP_Efflux, RND_pump_MFP||CusB-like_dom_1, CusB_D23, MFP_Efflux, RND_pump_MFP||CusB-like_dom_1, CusB_D23, MFP_Efflux, RND_pump_MFP	HlyD-like secretion proteins||Outer membrane efflux proteins (OEP), n/a, HlyD-like secretion proteins, Multidrug efflux transporter AcrB pore domain, PN1, PN2, PC1 and PC2 subdomains, Multidrug efflux transporter AcrB TolC docking domain, DN and DC subdomains, Multidrug efflux transporter AcrB transmembrane domain||HlyD-like secretion proteins||HlyD-like secretion proteins||HlyD-like secretion proteins
Q9I166	287.DR97_6018	5.566e-80	267	COG4244@1|root,COG4244@2|Bacteria,1N06D@1224|Proteobacteria,1S79U@1236|Gammaproteobacteria	1236|Gammaproteobacteria	S	Membrane	-	-	-	-	-	-	-	-	-	-	-	-	DUF2231	8dt0-assembly2.cif.gz_B||6zmq-assembly1.cif.gz_A||7cub-assembly1.cif.gz_C||6egc-assembly1.cif.gz_A||6s18-assembly1.cif.gz_A	0.135||0.111||0.106||0.105||0.143	135||131||128||142||136	113||101||112||117||109	0||0||0||0||0	10||10||9||10||9	141||124||134||141||136	5||13||47||6||7	139||143||174||147||142	0.9156||1.066||1.121||1.372||1.372	68||51||53||57||41	n/a||Cytochrome C-type biogenesis protein ccmF||Cytochrome bo(3) ubiquinol oxidase subunit 1, Cytochrome bo(3) ubiquinol oxidase subunit 2, Cytochrome bo(3) ubiquinol oxidase subunit 3, Cytochrome bo(3) ubiquinol oxidase subunit 4||n/a||Methyl-accepting chemotaxis protein PcaY	n/a||CcmF_C, Cyt_c_assembly, Cyt_c_biogenesis||Cyt_c_oxase-like_su1_dom, Cyt_c_oxase-like_su1_sf, Cyt_C_Oxase_1, Cyt_c_Oxase_su1_BS, Cyt_c_ubiqinol_oxidase_su1, CcO_II, CcO_II-like_C, COX_ARM, Cupredoxin, CuRO_UO_II, Cyt_c_oxidase_su2_TM_dom, Cyt_c_oxidase_su2_TM_sf, Cyt_o_ubiquinol_oxidase_su2, Cyt_c/ubiquinol_Oxase_su3, Cyt_c_oxidase-like_su3, Cyt_c_oxidase_su3-like_sf, Cyt_c_oxidase_su3_a-hlx, Cyt_c_ubiqinol_oxidase_su3, Ubiquinol_oxase_su3_dom, Cyt_c_oxidase_su4_prok, Cyt_o_ubiqinol_oxidase_su4, Cytochrome_c_oxidase_bac_sub4||n/a||Chemotax_Me-accpt_rcpt, HAMP_dom, MCPsignal_dom, Tar_rcpt_lig-bd	n/a||n/a||Cytochrome c oxidase subunit I-like, Cupredoxins, Cytochrome c oxidase subunit II-like, transmembrane region, Cytochrome c oxidase subunit III-like, n/a||n/a||Methyl-accepting chemotaxis protein (MCP) signaling domain
Q9I198																					6uvu-assembly1.cif.gz_A||5xyu-assembly1.cif.gz_H||5zeb-assembly1.cif.gz_h||8cwo-assembly1.cif.gz_H||3jbn-assembly1.cif.gz_O	0.09||0.145||0.148||0.116||0.089	87||57||68||68||65	69||47||53||57||53	0||0||0||0||0	1||22||10||10||19	77||77||77||77||77	4||8||1||2||6	90||64||63||67||70	0.2068||0.27||0.3526||0.3526||0.3769	46||47||45||43||46	ArsR family transcriptional regulator||Small ribosomal subunit protein uS12, Small ribosomal subunit protein uS7, Small ribosomal subunit protein uS10, Small ribosomal subunit protein uS19, Small ribosomal subunit protein uS3, Small ribosomal subunit protein uS17, Small ribosomal subunit protein uS14B, Small ribosomal subunit protein uS8, Small ribosomal subunit protein uS5, Small ribosomal subunit protein uS13, Small ribosomal subunit protein uS11, Small ribosomal subunit protein uS4, Small ribosomal subunit protein uS9, Small ribosomal subunit protein bS16, Small ribosomal subunit protein uS15, Small ribosomal subunit protein bS20, Small ribosomal subunit protein bS18B, Small ribosomal subunit protein bS6, Conserved domain protein||Large ribosomal subunit protein bL33A, Large ribosomal subunit protein uL11, Large ribosomal subunit protein uL10, Small ribosomal subunit protein uS12, Small ribosomal subunit protein uS7, Small ribosomal subunit protein uS10, Large ribosomal subunit protein uL3, Large ribosomal subunit protein uL4, Large ribosomal subunit protein uL23, Large ribosomal subunit protein uL2, Small ribosomal subunit protein uS19, Large ribosomal subunit protein uL22, Small ribosomal subunit protein uS3, Large ribosomal subunit protein uL16, Large ribosomal subunit protein uL29, Small ribosomal subunit protein uS17, Large ribosomal subunit protein uL14, Large ribosomal subunit protein uL24, Large ribosomal subunit protein uL5, Small ribosomal subunit protein uS14B, Small ribosomal subunit protein uS8, Large ribosomal subunit protein uL6, Small ribosomal subunit protein uS5, Large ribosomal subunit protein uL30, Large ribosomal subunit protein bL36, Small ribosomal subunit protein uS13, Small ribosomal subunit protein uS11, Small ribosomal subunit protein uS4, Large ribosomal subunit protein bL17, Large ribosomal subunit protein uL13, Small ribosomal subunit protein uS9, Small ribosomal subunit protein bS16, Large ribosomal subunit protein bL19, Small ribosomal subunit protein uS2, Small ribosomal subunit protein uS15, Large ribosomal subunit protein bL20, Large ribosomal subunit protein bL35, Small ribosomal subunit protein bS20, Large ribosomal subunit protein bL27, Large ribosomal subunit protein bL21, Large ribosomal subunit protein bL31, Large ribosomal subunit protein bL32, Large ribosomal subunit protein bL9, Small ribosomal subunit protein bS18B, Large ribosomal subunit protein bL34, Conserved domain protein, Large ribosomal subunit protein uL18, Large ribosomal subunit protein uL15, Uncharacterized protein, Large ribosomal subunit protein bL28, Large ribosomal subunit protein bL25||Small ribosomal subunit protein bS6, Small ribosomal subunit protein bS18, Small ribosomal subunit protein uS12, Small ribosomal subunit protein uS17, Small ribosomal subunit protein uS8, Small ribosomal subunit protein uS5, Small ribosomal subunit protein uS11, Small ribosomal subunit protein uS4, Small ribosomal subunit protein uS2, Small ribosomal subunit protein uS15, Small ribosomal subunit protein bS16, Small ribosomal subunit protein bS20||Large ribosomal subunit protein eL43, Small ribosomal subunit protein eS30, Large ribosomal subunit protein eL42, Small ribosomal subunit protein eS12, Small ribosomal subunit protein eS1, Small ribosomal subunit protein uS2, Ribosomal protein L15, 60S ribosomal protein L39, 40S ribosomal protein S29, putative, Ribosomal protein L37, 40S ribosomal protein S19, 60S ribosomal protein L18-2, putative, 60S ribosomal protein L19, 60S ribosomal protein L27a, putative, 60S ribosomal protein L41, 60S ribosomal protein L29, 60S ribosomal protein L26, putative, 40S ribosomal protein S11, putative, 40S ribosomal protein S15A, putative, 40S ribosomal protein S26, 40S ribosomal protein S23, putative, 60S ribosomal protein L7, putative, 60S ribosomal protein L32, 40S ribosomal protein S9, putative, 40S ribosomal protein S24, 60S ribosomal protein L2, 60S ribosomal protein L4, 60S ribosomal protein L31, 40S ribosomal protein S17, putative, 60S ribosomal protein L36, 40S ribosomal protein S16, putative, 60S ribosomal protein L13, Large ribosomal subunit protein eL22, 40S ribosomal protein S5, putative, 40S ribosomal protein S10, putative, 60S ribosomal protein L11a, putative, 60S ribosomal protein L34, Ubiquitin-60S ribosomal protein L40, 40S ribosomal protein S15, 60S ribosomal protein L17, putative, 40S ribosomal protein S6, 60S ribosomal protein L18a, 60S ribosomal protein L23, putative, 60S ribosomal protein L23, 60S ribosomal protein L6, putative, 60S ribosomal protein L24, putative, 40S ribosomal protein S27, 40S ribosomal protein S7, 40S ribosomal protein S19, 40S ribosomal protein S21, 60S ribosomal protein L35ae, putative, 60S ribosomal protein L28, 60S ribosomal protein L38, 40S ribosomal protein S18, putative, 60S ribosomal protein L35, putative, 40S ribosomal protein S4, 60S ribosomal protein L3, 60S ribosomal protein L30e, putative, 60S ribosomal protein L13, putative, 40S ribosomal protein S20e, putative, 40S ribosomal protein S3, 40S ribosomal protein S28e, putative, 60S ribosomal protein L27, Small ribosomal subunit protein uS5, 60S ribosomal protein L14, putative, 60S ribosomal protein L21, 60S ribosomal protein L7a, 60S ribosomal protein L5, putative, 40S ribosomal protein S25, 60S ribosomal protein L10, putative, 40S ribosomal protein S8	ArsR-like_HTH, HTH_ArsR_DNA-bd_dom, HTH_MarR-typ, Metal_resp_trans_reg, WH-like_DNA-bd_sf, WH_DNA-bd_sf||NA-bd_OB-fold, Ribosomal_uS12, Ribosomal_uS12_bac, Ribosomal_uS7, Ribosomal_uS7_bac/org-type, Ribosomal_uS7_CS, Ribosomal_uS7_dom, Ribosomal_uS7_dom_sf, Ribosomal_uS10, Ribosomal_uS10_CS, Ribosomal_uS10_dom, Ribosomal_uS10_dom_sf, Ribosomal_uS19, Ribosomal_uS19_bac-type, Ribosomal_uS19_CS, Ribosomal_uS19_SF, KH_dom, KH_dom-like_a/b, KH_dom_type_2, KH_sf_prok-type, Ribosomal_S3_C_sf, Ribosomal_uS3_bac-typ, Ribosomal_uS3_C, Ribosomal_uS3_CS, NA-bd_OB-fold, Ribosomal_uS17, Ribosomal_uS17_bact/chlr, Ribosomal_uS17_CS, Ribosomal_uS14, Ribosomal_uS14_bact, Ribosomal_uS14_CS, Ribosomal_uS14_sf, Ribosomal_uS8, Ribosomal_uS8_CS, Ribosomal_uS8_sf, Ribosomal_Su5_D2-typ_SF, Ribosomal_uS5, Ribosomal_uS5_bac-type, Ribosomal_uS5_C, Ribosomal_uS5_N, Ribosomal_uS5_N_CS, Ribsml_uS5_D2-typ_fold_subgr, Rbsml_uS13_C, Ribosomal_uS13, Ribosomal_uS13-like_H2TH, Ribosomal_uS13_bac-type, Ribosomal_uS13_CS, Ribosomal_uS11, Ribosomal_uS11_bac-type, Ribosomal_uS11_CS, Ribosomal_uS11_sf, Ribosomal_uS4, Ribosomal_uS4_bac-type, Ribosomal_uS4_CS, Ribosomal_uS4_N, S4_RNA-bd, S4_RNA-bd_sf, Ribosomal_Su5_D2-typ_SF, Ribosomal_uS9, Ribosomal_uS9_bac/plastid, Ribosomal_uS9_CS, Ribsml_uS5_D2-typ_fold_subgr, Ribosomal_bS16, Ribosomal_bS16_CS, Ribosomal_bS16_dom_sf, Ribosomal_uS15, Ribosomal_uS15_bac-type, uS15_NS1_RNA-bd_sf, Ribosomal_bS20, Ribosomal_bS20_sf, Ribosomal_bS18, Ribosomal_bS18_CS, Ribosomal_bS18_sf, Ribosomal_bS6, Ribosomal_bS6_CS, Ribosomal_bS6_sf, Ribosomal_S6_plastid/chlpt, Transl_elong_EF1B/ribsomal_bS6, Ribosomal_mS38_C||Ribosomal_bL33, Ribosomal_bL33_CS, Ribosomal_bL33_sf, Ribosomal_zn-bd, Ribosomal_uL11, Ribosomal_uL11_bac-typ, Ribosomal_uL11_C, Ribosomal_uL11_C_sf, Ribosomal_uL11_CS, Ribosomal_uL11_N, Ribosomal_uL11_N_sf, Ribosomal_uL10, Ribosomal_uL10-like_sf, Ribosomal_uL10_bac, Ribosomal_uL10_bac_type, Ribosomal_uL10_CS_bac, NA-bd_OB-fold, Ribosomal_uS12, Ribosomal_uS12_bac, Ribosomal_uS7, Ribosomal_uS7_bac/org-type, Ribosomal_uS7_CS, Ribosomal_uS7_dom, Ribosomal_uS7_dom_sf, Ribosomal_uS10, Ribosomal_uS10_CS, Ribosomal_uS10_dom, Ribosomal_uS10_dom_sf, Ribosomal_uL3, Ribosomal_uL3_bac/org-type, Ribosomal_uL3_CS, Transl_B-barrel_sf, Ribosomal_uL4, Ribosomal_uL4-like, Ribosomal_uL4_dom_sf, Nucleotide-bd_a/b_plait_sf, Ribosomal_uL23-like, Ribosomal_uL23/eL15/eS24_sf, Ribosomal_uL23_CS, NA-bd_OB-fold, Rib_uL2_dom2, Ribosomal_uL2, Ribosomal_uL2_bac/org-type, Ribosomal_uL2_C, Ribosomal_uL2_CS, Ribosomal_uL2_dom3, Ribosomal_uL2_RNA-bd_dom, Translation_prot_SH3-like_sf, Ribosomal_uS19, Ribosomal_uS19_bac-type, Ribosomal_uS19_CS, Ribosomal_uS19_SF, Ribosomal_uL22, Ribosomal_uL22_bac/chlpt-type, Ribosomal_uL22_bac/org-type, Ribosomal_uL22_CS, Ribosomal_uL22_sf, KH_dom, KH_dom-like_a/b, KH_dom_type_2, KH_sf_prok-type, Ribosomal_S3_C_sf, Ribosomal_uS3_bac-typ, Ribosomal_uS3_C, Ribosomal_uS3_CS, Ribosomal_uL16, Ribosomal_uL16_bact-type, Ribosomal_uL16_CS, Ribosomal_uL16_dom, Ribosomal_uL16_sf, Ribosomal_protein_uL29, Ribosomal_uL29, Ribosomal_uL29_CS, Ribosomal_uL29_sf, NA-bd_OB-fold, Ribosomal_uS17, Ribosomal_uS17_bact/chlr, Ribosomal_uS17_CS, Ribosomal_uL14, Ribosomal_uL14_bac-type, Ribosomal_uL14_CS, Ribosomal_uL14_sf, KOW, Rib_uL2_dom2, Ribosomal_uL24, Ribosomal_uL24_CS, Ribosomal_uL24_KOW, Translation_prot_SH3-like_sf, Ribosomal_uL5, Ribosomal_uL5_bac-type, Ribosomal_uL5_C, Ribosomal_uL5_dom_sf, Ribosomal_uL5_N, Ribosomal_uS14, Ribosomal_uS14_bact, Ribosomal_uS14_CS, Ribosomal_uS14_sf, Ribosomal_uS8, Ribosomal_uS8_CS, Ribosomal_uS8_sf, Ribosomal_uL6-like, Ribosomal_uL6-like_a/b-dom_sf, Ribosomal_uL6_a/b-dom, Ribosomal_uL6_bac-type, Ribosomal_uL6_CS, Ribosomal_Su5_D2-typ_SF, Ribosomal_uS5, Ribosomal_uS5_bac-type, Ribosomal_uS5_C, Ribosomal_uS5_N, Ribosomal_uS5_N_CS, Ribsml_uS5_D2-typ_fold_subgr, Ribo_uL30_ferredoxin-like_sf, Ribosomal_uL30_bac-type, Ribosomal_uL30_CS, Ribosomal_uL30_ferredoxin-like, Ribosomal_bL36, Ribosomal_bL36_sp, Rbsml_uS13_C, Ribosomal_uS13, Ribosomal_uS13-like_H2TH, Ribosomal_uS13_bac-type, Ribosomal_uS13_CS, Ribosomal_uS11, Ribosomal_uS11_bac-type, Ribosomal_uS11_CS, Ribosomal_uS11_sf, Ribosomal_uS4, Ribosomal_uS4_bac-type, Ribosomal_uS4_CS, Ribosomal_uS4_N, S4_RNA-bd, S4_RNA-bd_sf, Ribosomal_bL17, Ribosomal_bL17_CS, Ribosomal_bL17_sf, Ribosomal_uL13, Ribosomal_uL13_bac-type, Ribosomal_uL13_sf, Ribosomal_Su5_D2-typ_SF, Ribosomal_uS9, Ribosomal_uS9_bac/plastid, Ribosomal_uS9_CS, Ribsml_uS5_D2-typ_fold_subgr, Ribosomal_bS16, Ribosomal_bS16_CS, Ribosomal_bS16_dom_sf, Ribosomal_bL19, Ribosomal_bL19_CS, Ribosomal_bL19_sf, Translation_prot_SH3-like_sf, Ribosomal_uS2, Ribosomal_uS2_bac/mit/plastid, Ribosomal_uS2_CS, Ribosomal_uS2_flav_dom_sf, Ribosomal_uS15, Ribosomal_uS15_bac-type, uS15_NS1_RNA-bd_sf, Ribosomal_bL20, RIBOSOMAL_L20_CS, Ribosomal_protein_bL20_C, Ribosomal_bL35, Ribosomal_bL35-like, Ribosomal_bL35_CS, Ribosomal_bL35_sf, Ribosomal_bS20, Ribosomal_bS20_sf, Ribosomal_bL27, Ribosomal_bL27_CS, bL21-like, bL21-like_sf, Ribosomal_bL21, Ribosomal_bL21_CS, Ribosomal_bL28/bL31-like_sf, Ribosomal_bL31, Ribosomal_bL31_A, Ribosomal_bL31_sf, Ribosomal_bL32, Ribosomal_zn-bd, Ribosomal_bL9, Ribosomal_bL9/RNase_H1_N, Ribosomal_bL9_bac/chp, Ribosomal_bL9_C, Ribosomal_bL9_C_sf, Ribosomal_bL9_N, Ribosomal_bL9_N_sf, Ribosomal_bS18, Ribosomal_bS18_CS, Ribosomal_bS18_sf, Ribosomal_bL34, Ribosomal_bL34_CS, Ribosomal_mS38_C, Ribosomal_uL18, Ribosomal_uL18_bac-type, Ribosomal_uL15, Ribosomal_uL15/eL18, Ribosomal_uL15/eL18_sf, Ribosomal_uL15_bac-type, Ribosomal_uL15_CS, n/a, Bacterial_rp_bL28, Ribosomal_bL28, Ribosomal_bL28/bL31-like_sf, Ribosomal_bL28_bact-type, Ribosomal_bL28_sf, Bact_ribosom_prot_bL25, Rbsml_bL25/Gln-tRNA_synth_N, Ribosomal_bL25/Gln-tRNA_synth, Ribosomal_bL25_b-dom, Ribosomal_bL25_C, Ribosomal_bL25_long, Ribosomal_L25_dom||Ribosomal_bS6, Ribosomal_bS6_sf, Ribosomal_S6_plastid/chlpt, Transl_elong_EF1B/ribsomal_bS6, Ribosomal_bS18, Ribosomal_bS18_CS, Ribosomal_bS18_sf, NA-bd_OB-fold, Ribosomal_uS12, Ribosomal_uS12_bac, NA-bd_OB-fold, Ribosomal_uS17, Ribosomal_uS17_bact/chlr, Ribosomal_uS17_CS, Ribosomal_uS8, Ribosomal_uS8_CS, Ribosomal_uS8_sf, Ribosomal_Su5_D2-typ_SF, Ribosomal_uS5, Ribosomal_uS5_bac-type, Ribosomal_uS5_C, Ribosomal_uS5_N, Ribosomal_uS5_N_CS, Ribsml_uS5_D2-typ_fold_subgr, Ribosomal_uS11, Ribosomal_uS11_bac-type, Ribosomal_uS11_CS, Ribosomal_uS11_sf, Ribosomal_uS4, Ribosomal_uS4_bac-type, Ribosomal_uS4_CS, Ribosomal_uS4_N, S4_RNA-bd, S4_RNA-bd_sf, Ribosomal_uS2, Ribosomal_uS2_bac/mit/plastid, Ribosomal_uS2_flav_dom_sf, Ribosomal_uS15, Ribosomal_uS15_bac-type, uS15_NS1_RNA-bd_sf, Ribosomal_bS16, Ribosomal_bS16_CS, Ribosomal_bS16_dom_sf, Ribosomal_bS20, Ribosomal_bS20_sf||Ribosomal_eL37/eL43, Ribosomal_eL43, Ribosomal_protein_eL43, Ribosomal_zn-bd, Ribosomal_eS30, Ribosomal_eL44, Ribosomal_LSU_eL42, Ribosomal_zn-bd, Ribosomal_eL30-like_sf, Ribosomal_eL8/eL30/eS12/Gad45, Ribosomal_eS12, Ribosomal_eS12_CS, Ribosomal_eS1, Ribosomal_eS1_euk, Ribosomal_uS2, Ribosomal_uS2_CS, Ribosomal_uS2_euk, Ribosomal_uS2_euk/arc, Ribosomal_uS2_flav_dom_sf, Rbsml_eL15_core_dom_sf, Ribosomal_eL15, Ribosomal_eL15_CS, Ribosomal_uL23/eL15/eS24_sf, Ribosomal_eL39, Ribosomal_eL39_CS, Ribosomal_eL39_dom_sf, Ribosomal_uS14, Ribosomal_uS14_CS, RIbosomal_uS14_euk_arc, Ribosomal_uS14_sf, Ribosomal_eL37, Ribosomal_eL37/eL43, Ribosomal_eL37_CS, Ribosomal_zn-bd, Ribosomal_uS19, Ribosomal_uS19_CS, Ribosomal_uS19_euk/arc, Ribosomal_uS19_SF, Ribosomal_eL18, Ribosomal_eL18/eL18-A/B/_CS, Ribosomal_uL15/eL18, Ribosomal_uL15/eL18_sf, 60S_ribosomal_eL19_sf, Ribosomal_eL19, Ribosomal_eL19_dom, Ribosomal_eL19_dom1, Ribosomal_eL19_euk, Ribosomal_uL15, Ribosomal_uL15/eL18, Ribosomal_uL15/eL18_sf, Ribosomal_uL15_CS, Ribosomal_eS32, Ribosomal_eL29, KOW, Rib_uL2_dom2, Ribosomal_uL24_euk/arc, Ribosomal_uL24_KOW, Translation_prot_SH3-like_sf, NA-bd_OB-fold, Ribosomal_uS17, Ribosomal_uS17_arc/euk, Ribosomal_uS17_CS, Ribosomal_uS17_N, Ribosomal_uS8, Ribosomal_uS8_CS, Ribosomal_uS8_sf, Ribosomal_eS26, Ribosomal_eS26_CS, Ribosomal_eS26_sf, NA-bd_OB-fold, Ribosomal_uS12, Ribosomal_uS12_euk/arc, Ribo_uL30_ferredoxin-like_sf, Ribosomal_uL30, Ribosomal_uL30_euk, Ribosomal_uL30_euk_arc, Ribosomal_uL30_ferredoxin-like, Ribosomal_uL30_N_euk, Ribosomal_eL32, Ribosomal_eL32_CS, Ribosomal_eL32_sf, Ribosomal_uS4, Ribosomal_uS4_CS, Ribosomal_uS4_euk/arc, Ribosomal_uS4_N, S4_RNA-bd, S4_RNA-bd_sf, eRP_eS24_sf, Ribosomal_eS24, Ribosomal_eS24_CS, Ribosomal_uL23/eL15/eS24_sf, NA-bd_OB-fold, Rib_uL2_dom2, Ribosomal_uL2, Ribosomal_uL2_C, Ribosomal_uL2_CS, Ribosomal_uL2_dom3, Ribosomal_uL2_RNA-bd_dom, Translation_prot_SH3-like_sf, Ribos_uL4_C_dom, Ribosomal_uL4, Ribosomal_uL4_dom_sf, Ribosomal_uL4_euk/arch, Ribosomal_eL31, Ribosomal_eL31_CS, Ribosomal_eL31_dom_sf, Ribosomal_eS17, Ribosomal_eS17_CS, Ribosomal_eS17_sf, Ribosomal_eL36, Ribosomal_eL36_sf, Ribosomal_Su5_D2-typ_SF, Ribosomal_uS9, Ribosomal_uS9_CS, Ribsml_uS5_D2-typ_fold_subgr, Ribosomal_eL13, Ribosomal_eL13_CS, Ribosomal_eL22, Ribosomal_eL22_sf, Ribosomal_uS7, Ribosomal_uS7_CS, Ribosomal_uS7_dom, Ribosomal_uS7_dom_sf, Ribosomal_uS7_euk/arc, Plectin_eS10_N, Ribosomal_eS10, WH-like_DNA-bd_sf, Ribosomal_uL5, Ribosomal_uL5_C, Ribosomal_uL5_dom_sf, Ribosomal_uL5_N, Ribosomal_eL34, Ribosomal_eL34_C_sf, Ribosomal_eL34_CS, Ribosomal_eL40_dom, Ribosomal_eL40_sf, Ribosomal_zn-bd, Ubiquitin-like_dom, Ubiquitin-like_domsf, Ubiquitin_CS, Ubiquitin_dom, Ubiquitin_ubiquitin-like, Ribosomal_uS15, Ribosomal_uS15_arc_euk, Ribosomal_uS15_N, uS15_NS1_RNA-bd_sf, Ribosomal_uL22, Ribosomal_uL22_euk/arc, Ribosomal_uL22_sf, Ribosomal_eS6, Ribosomal_eS6_CS, Ribosomal_eL20, Ribosomal_eL20_dom, Ribosomal_eL20_eukaryotes, Ribosomal_uL14, Ribosomal_uL14_sf, Nucleotide-bd_a/b_plait_sf, Ribosomal_uL23-like, Ribosomal_uL23/eL15/eS24_sf, Ribosomal_uL23_CS, Ribosomal_uL23_N, Ribosomal_uL6-like, Ribosomal_uL6-like_a/b-dom_sf, Ribosomal_uL6_a/b-dom, L24e/L24_sf, Ribosomal_eL24, Ribosomal_eL24-rel_N, Ribosomal_eS27, Ribosomal_eS27_Zn-bd_dom_sf, Ribosomal_zn-bd, Ribosomal_eS7, Ribosomal_eS19, Ribosomal_eS19_CS, WH-like_DNA-bd_sf, WH_DNA-bd_sf, Ribosomal_eS21, Ribosomal_eS21_sf, Ribosomal_eL33, Ribosomal_eL33_sf, Transl_B-barrel_sf, Ribosomal_eL28/Mak16, Ribosomal_eL38, Ribosomal_eL38_sf, Rbsml_uS13_C, Ribosomal_uS13, Ribosomal_uS13-like_H2TH, Ribosomal_uS13_CS, Ribosomal_uL29, Ribosomal_uL29_euk, Ribosomal_uL29_sf, KOW, Rib_uL2_dom2, Ribosomal_eS4, Ribosomal_eS4_C, Ribosomal_eS4_central_region, Ribosomal_eS4_central_sf, Ribosomal_eS4_KOW, Ribosomal_eS4_N, Ribosomal_eS4_N_CS, S4_RNA-bd_sf, L3_arc_euk, Ribosomal_L3_dom_3_arc_sf, Ribosomal_uL3, Ribosomal_uL3_CS, Transl_B-barrel_sf, Ribosomal_eL30-like, Ribosomal_eL30-like_sf, Ribosomal_eL30_CS, Ribosomal_eL8/eL30/eS12/Gad45, Ribosomal_uL13, Ribosomal_uL13_euk/arc, Ribosomal_uL13_sf, Ribosomal_uS10, Ribosomal_uS10_dom, Ribosomal_uS10_dom_sf, Ribosomal_uS10_euk/arc, KH_dom-like_a/b, KH_dom_type_2, KH_sf_prok-type, Ribosomal_S3_C_sf, Ribosomal_uS3_C, Ribosomal_uS3_euk/arc, NA-bd_OB-fold, Ribosomal_eS28, Ribosomal_eS28_CS, Ribosomal_eL27, Ribosomal_eL27_KOW, Ribosomal_eL27_sf, Translation_prot_SH3-like_sf, Ribosomal_Su5_D2-typ_SF, Ribosomal_uS5, Ribosomal_uS5_C, Ribosomal_uS5_euk/arc, Ribosomal_uS5_N, Ribsml_uS5_D2-typ_fold_subgr, Rib_uL2_dom2, Ribosomal_eL14, Ribosomal_eL14_dom, Translation_prot_SH3-like_sf, Ribosomal_eL21, Ribosomal_eL21_CS, Ribosomal_eL21_sf, Translation_prot_SH3-like_sf, eL8/uL1-like, Ribosomal_eL30-like_sf, Ribosomal_eL8/eL30/eS12/Gad45, Ribosomal_eL8/Nhp2, Ribosomal_eL8_euk, Rbsml_uL18_euk/arc, Ribosomal_uL18_C_euk, Ribosomal_eS25, Ribosomal_uL16, Ribosomal_uL16_CS_euk_arc, Ribosomal_uL16_dom, Ribosomal_uL16_euk_arch, Ribosomal_uL16_sf, Ribosomal_eS8, Ribosomal_protein_eS8_euk, Ribosomal_Se8/biogenesis_NSA2	Winged helix' DNA-binding domain||Nucleic acid-binding proteins, Ribosomal protein S7, Ribosomal protein S10, Ribosomal protein S19, Prokaryotic type KH domain (KH-domain type II), Ribosomal protein S3 C-terminal domain, Nucleic acid-binding proteins, Glucocorticoid receptor-like (DNA-binding domain), Ribosomal protein S8, dsRNA-binding domain-like, Ribosomal protein S5 domain 2-like, S13-like H2TH domain, Translational machinery components, Alpha-L RNA-binding motif, Ribosomal protein S5 domain 2-like, Ribosomal protein S16, S15/NS1 RNA-binding domain, Ribosomal protein S20, Ribosomal protein S18, Ribosomal protein S6, n/a||Zn-binding ribosomal proteins, Ribosomal L11/L12e N-terminal domain, Ribosomal protein L11, C-terminal domain, Ribosomal protein L10-like, Nucleic acid-binding proteins, Ribosomal protein S7, Ribosomal protein S10, Translation proteins, Ribosomal protein L4, Ribosomal proteins S24e, L23 and L15e, Nucleic acid-binding proteins, Translation proteins SH3-like domain, Ribosomal protein S19, Ribosomal protein L22, Prokaryotic type KH domain (KH-domain type II), Ribosomal protein S3 C-terminal domain, Ribosomal protein L16p/L10e, Ribosomal protein L29 (L29p), Nucleic acid-binding proteins, Ribosomal protein L14, Translation proteins SH3-like domain, RL5-like, Glucocorticoid receptor-like (DNA-binding domain), Ribosomal protein S8, Ribosomal protein L6, dsRNA-binding domain-like, Ribosomal protein S5 domain 2-like, Ribosomal protein L30p/L7e, Ribosomal protein L36, S13-like H2TH domain, Translational machinery components, Alpha-L RNA-binding motif, Prokaryotic ribosomal protein L17, Ribosomal protein L13, Ribosomal protein S5 domain 2-like, Ribosomal protein S16, Translation proteins SH3-like domain, Ribosomal protein S2, S15/NS1 RNA-binding domain, Ribosomal protein L20, L35p-like, Ribosomal protein S20, Ribosomal L27 protein-like, L21p-like, L28p-like, Zn-binding ribosomal proteins, L9 N-domain-like, Ribosomal protein L9 C-domain, Ribosomal protein S18, n/a, n/a, Translational machinery components, Ribosomal proteins L15p and L18e, n/a, L28p-like, Ribosomal protein L25-like||Ribosomal protein S6, Ribosomal protein S18, Nucleic acid-binding proteins, Nucleic acid-binding proteins, Ribosomal protein S8, dsRNA-binding domain-like, Ribosomal protein S5 domain 2-like, Translational machinery components, Alpha-L RNA-binding motif, Ribosomal protein S2, S15/NS1 RNA-binding domain, Ribosomal protein S16, Ribosomal protein S20||Zn-binding ribosomal proteins, n/a, Zn-binding ribosomal proteins, L30e-like, n/a, Ribosomal protein S2, Ribosomal proteins S24e, L23 and L15e, Ribosomal protein L39e, Glucocorticoid receptor-like (DNA-binding domain), Zn-binding ribosomal proteins, Ribosomal protein S19, Ribosomal proteins L15p and L18e, Ribosomal protein L19 (L19e), Ribosomal proteins L15p and L18e, n/a, n/a, Translation proteins SH3-like domain, Nucleic acid-binding proteins, Ribosomal protein S8, n/a, Nucleic acid-binding proteins, Ribosomal protein L30p/L7e, Ribosomal protein L32e, Alpha-L RNA-binding motif, Ribosomal proteins S24e, L23 and L15e, Nucleic acid-binding proteins, Translation proteins SH3-like domain, Ribosomal protein L4, Ribosomal protein L31e, Rps17e-like, n/a, Ribosomal protein S5 domain 2-like, n/a, n/a, Ribosomal protein S7, n/a, RL5-like, n/a, Ubiquitin-like, Zn-binding ribosomal proteins, S15/NS1 RNA-binding domain, Ribosomal protein L22, n/a, RplX-like, Ribosomal protein L14, Ribosomal proteins S24e, L23 and L15e, Ribosomal protein L6, Glucocorticoid receptor-like (DNA-binding domain), Zn-binding ribosomal proteins, n/a, Winged helix' DNA-binding domain, n/a, Translation proteins, n/a, n/a, S13-like H2TH domain, Ribosomal protein L29 (L29p), n/a, Translation proteins, L30e-like, Ribosomal protein L13, Ribosomal protein S10, Prokaryotic type KH domain (KH-domain type II), Ribosomal protein S3 C-terminal domain, Nucleic acid-binding proteins, Translation proteins SH3-like domain, dsRNA-binding domain-like, Ribosomal protein S5 domain 2-like, Translation proteins SH3-like domain, Translation proteins SH3-like domain, L30e-like, Translational machinery components, n/a, Ribosomal protein L16p/L10e, n/a
Q9I199	287.DR97_6052	1.254e-45	164	2AS94@1|root,31HN7@2|Bacteria,1QFCX@1224|Proteobacteria,1TCK3@1236|Gammaproteobacteria,1YKEI@136841|Pseudomonas aeruginosa group	1236|Gammaproteobacteria	-	-	-	-	-	-	-	-	-	-	-	-	-	-	-	2l01-assembly1.cif.gz_B||2qby-assembly1.cif.gz_A||4i99-assembly1.cif.gz_C||2v1u-assembly1.cif.gz_A||1jgs-assembly1.cif.gz_A-2	0.095||0.089||0.15||0.123||0.166	68||75||70||79||74	52||67||57||65||54	0||0||0||0||0	8||1||7||1||3	75||75||76||75||76	10||277||3||283||30	68||351||70||361||95	0.1351||0.1442||0.1645||0.1757||0.244	64||52||64||53||54	Winged helix-turn-helix domain-containing protein||ORC1-type DNA replication protein 3, ORC1-type DNA replication protein 1||Chromosome partition protein Smc, Segregation/condensation protein A||ORC1-type DNA replication protein 1||Multiple antibiotic resistance protein MarR	DUF2582, WH-like_DNA-bd_sf||AAA_22, Cdc6_C, Cdc6_lid, ORC1/CDC6, Orc1/Cdc6_arc, P-loop_NTPase, WH-like_DNA-bd_sf, WH_DNA-bd_sf, AAA+_ATPase, AAA_22, Cdc6_C, Cdc6_lid, ORC1/CDC6, Orc1/Cdc6_arc, P-loop_NTPase, WH-like_DNA-bd_sf, WH_DNA-bd_sf||P-loop_NTPase, RecF/RecN/SMC_N, SMC, SMC_hinge, SMC_hinge_sf, SMC_prok, ScpA, ScpA-like_C||AAA+_ATPase, AAA_22, Cdc6_C, Cdc6_lid, ORC1/CDC6, Orc1/Cdc6_arc, P-loop_NTPase, WH-like_DNA-bd_sf, WH_DNA-bd_sf||HTH_MarR-typ, MarR/SlyA-like, Tscrpt_reg_MarR-type_CS, WH-like_DNA-bd_sf, WH_DNA-bd_sf	n/a||P-loop containing nucleoside triphosphate hydrolases, Winged helix' DNA-binding domain, P-loop containing nucleoside triphosphate hydrolases, Winged helix' DNA-binding domain||P-loop containing nucleoside triphosphate hydrolases, Smc hinge domain, Tropomyosin, n/a||P-loop containing nucleoside triphosphate hydrolases, Winged helix' DNA-binding domain||Winged helix' DNA-binding domain
Q9I1A4	287.DR97_6057	1.462e-81	271	2ANY6@1|root,31DZ3@2|Bacteria,1RIZN@1224|Proteobacteria,1S77G@1236|Gammaproteobacteria,1YH6S@136841|Pseudomonas aeruginosa group	1236|Gammaproteobacteria	S	Domain of unknown function (DUF4280)	-	-	-	-	-	-	-	-	-	-	-	-	DUF4280	4y1t-assembly1.cif.gz_A||7zgn-assembly1.cif.gz_A||4egx-assembly2.cif.gz_C||6ltp-assembly1.cif.gz_A||7zgn-assembly1.cif.gz_B	0.179||0.209||0.173||0.208||0.209	39||41||52||24||41	27||31||37||15||31	0||0||0||0||0	1||92||77||99||92	39||131||128||118||131	18||122||129||459||120	51||162||174||482||160	4.485||5.054||5.365||5.365||5.365	13||14||18||15||14	Perforin-1||Glpgli family protein||Kinesin-like protein KIF1A||n/a||Glpgli family protein	C2_dom, C2_domain_sf, MACPF, MACPF_CS, Perforin-1_C2, Perforin-1_pore-forming||Cu2_ascorb_mOase-like_C, PHM/PNGase_F_dom_sf, PngaseF_C, PngaseF_N, PngaseF_N_sf||FHA_dom, FHA_KIF1A, Kinesin-like, Kinesin-like_KIF1-typ, Kinesin_assoc, Kinesin_motor_CS, Kinesin_motor_dom, Kinesin_motor_dom_sf, P-loop_NTPase, PH-like_dom_sf, PH_domain, PH_KIFIA_KIFIB, SMAD_FHA_dom_sf||n/a||Cu2_ascorb_mOase-like_C, PHM/PNGase_F_dom_sf, PngaseF_C, PngaseF_N, PngaseF_N_sf	C2 domain (Calcium/lipid-binding domain, CaLB)||PHM/PNGase F||P-loop containing nucleoside triphosphate hydrolases, PH domain-like, SMAD/FHA domain||n/a||PHM/PNGase F
Q9I1A7																					1fx1-assembly1.cif.gz_A||6li1-assembly1.cif.gz_A||3fzy-assembly2.cif.gz_B||5zkp-assembly1.cif.gz_A||5xr8-assembly1.cif.gz_A	0.153||0.154||0.139||0.136||0.136	137||133||174||134||133	97||94||139||98||96	0||0||0||0||0	1||1||2||1||2	137||133||175||134||134	1||214||37||196||207	115||325||198||310||318	0.01887||0.02147||0.02289||0.02442||0.03158	57||61||59||60||55	Flavodoxin||Flavodoxin, G-protein coupled receptor 52||Multifunctional-autoprocessing repeats-in-toxin||Platelet-activating factor receptor||Flavodoxin, Cannabinoid receptor 1	Flav_short, Flavdoxin-like, Flavodoxin, Flavodoxin/NO_synth, Flavodoxin_CS, Flavoprotein-like_sf||Flav_short, Flavdoxin-like, Flavodoxin, Flavodoxin/NO_synth, Flavodoxin_CS, Flavoprotein-like_sf, GPCR_opsins, GPCR_Rhodpsn, GPCR_Rhodpsn_7TM||AB_hydrolase_1, AB_hydrolase_fold, ACD_dom, CPD_dom, CPD_dom_sf, Dermonecrotic/RTX_toxin_MLD, RtxA-like_C80, RtxA_C, RtxA_toxin, Serralysin-like_metalloprot_C||GPCR_Rhodpsn, GPCR_Rhodpsn_7TM, PAF_rcpt||Flav_short, Flavdoxin-like, Flavodoxin, Flavodoxin/NO_synth, Flavodoxin_CS, Flavoprotein-like_sf, Canbinoid_rcpt_1, Cnbnoid_rcpt, GPCR_Rhodpsn, GPCR_Rhodpsn_7TM	Flavoproteins||Flavoproteins, Family A G protein-coupled receptor-like||alpha/beta-Hydrolases, beta-Roll, PMT central region-like||Family A G protein-coupled receptor-like||Flavoproteins, Family A G protein-coupled receptor-like
Q9I1C1																					4wac-assembly1.cif.gz_A||4x7r-assembly1.cif.gz_A||6j9e-assembly1.cif.gz_J||2y3w-assembly1.cif.gz_B||1acf-assembly1.cif.gz_A	0.083||0.083||0.102||0.152||0.166	68||68||61||81||80	61||61||52||60||63	0||0||0||0||0	44||44||64||47||51	111||111||124||127||126	88||83||1||79||40	155||150||59||150||119	0.1865||0.1865||0.3286||0.3969||0.5437	49||47||44||27||37	Glycosyl transferase family 1, Poly(ribitol-phosphate) alpha-N-acetylglucosaminyltransferase||Poly(ribitol-phosphate) alpha-N-acetylglucosaminyltransferase||RNA polymerase inhibitor p7, DNA-directed RNA polymerase subunit omega, DNA-directed RNA polymerase subunit beta, DNA-directed RNA polymerase subunit beta', DNA-directed RNA polymerase subunit alpha, Transcription termination/antitermination protein NusA||Spindle assembly abnormal protein 6 homolog||Profilin-1B	Glyco_trans_1, Glyco_trans_1||Glyco_trans_1||P7-like, DNA-dir_RNA_pol_omega, Pol_omega/Rpo6/RPB6, RPB6/omega-like_sf, DNA-dir_RNA_pol_bsu_ext_1_sf, DNA-dir_RNA_pol_bsu_external_1, DNA-dir_RNA_pol_su2, DNA-dir_RNAP_su2_dom, DNA-dir_RNAP_su2_hyb_sf, RNA_pol_bsu_bac, RNA_pol_bsu_CS, RNA_pol_bsu_protrusion, RNA_pol_Rpb2_2, RNA_pol_Rpb2_2_sf, RNA_pol_Rpb2_3, RNA_pol_Rpb2_7, RNA_pol_RPB2_OB-fold, DNA-dir_RpoC_beta_prime, DNA-dir_RpoC_beta_prime_bact, RNA_pol_asu, RNA_pol_N, RNA_pol_Rpb1_1, RNA_pol_Rpb1_3, RNA_pol_Rpb1_3_sf, RNA_pol_Rpb1_4, RNA_pol_Rpb1_5, RNA_pol_Rpb1_clamp_domain, Rpb1_funnel_sf, DNA-dir_RNA_pol_insert, DNA-dir_RNA_pol_RpoA/D/Rpb3, DNA-dir_RpoA, RBP11-like, RNAP_asu_C, RNApol_insert_sf, DNA_repair_Rad51/TF_NusA_a-hlx, KH_dom, KH_dom-like_a/b, KH_dom_NusA-like, KH_sf_prok-type, NA-bd_OB-fold, NusA_bac, NusA_N_sf, S1_domain, TF_NusA_N, Tscrpt_termin_fac_NusA_C_rpt, Tscrpt_termination_fac_NusA||SAS-6_N, SAS-6_N_sf, SAS6_CC||PFN, PFN_euk, PFN_sf, Profilin_CS	UDP-Glycosyltransferase/glycogen phosphorylase, UDP-Glycosyltransferase/glycogen phosphorylase||UDP-Glycosyltransferase/glycogen phosphorylase||n/a, RPB6/omega subunit-like, beta and beta-prime subunits of DNA dependent RNA-polymerase, beta and beta-prime subunits of DNA dependent RNA-polymerase, C-terminal domain of RNA polymerase alpha subunit, Insert subdomain of RNA polymerase alpha subunit, RBP11-like subunits of RNA polymerase, Nucleic acid-binding proteins, Prokaryotic type KH domain (KH-domain type II), Rad51 N-terminal domain-like, Transcription factor NusA, N-terminal domain||n/a||Profilin (actin-binding protein)
Q9I1G4	287.DR97_6121	4.806e-28	112	2AS7K@1|root,31HKM@2|Bacteria,1QFBB@1224|Proteobacteria,1TCHP@1236|Gammaproteobacteria,1YKCC@136841|Pseudomonas aeruginosa group	1236|Gammaproteobacteria	-	-	-	-	-	-	-	-	-	-	-	-	-	-	-	6zym-assembly1.cif.gz_L||8ova-assembly1.cif.gz_BU||8pv2-assembly1.cif.gz_CC||6kub-assembly1.cif.gz_A	0.195||0.161||0.3||0.097	46||31||30||41	36||25||20||35	0||0||0||0	1||16||20||9	46||46||49||48	132||102||5||17	177||132||34||57	8.964||9.718||9.718||9.718	30||32||24||20	Pleiotropic regulator 1, Pre-mRNA-processing factor 17, Protein BUD31 homolog, SNW domain-containing protein 1, Protein FRG1, 116 kDa U5 small nuclear ribonucleoprotein component, Pre-mRNA-processing-splicing factor 8, Corepressor interacting with RBPJ 1, Pre-mRNA-splicing factor ATP-dependent RNA helicase PRP16, U5 small nuclear ribonucleoprotein 40 kDa protein, Cell division cycle 5-like protein, Splicing factor YJU2, Crooked neck-like protein 1, Pre-mRNA-splicing factor CWC22 homolog, Pre-mRNA-splicing factor RBM22, WD repeat-containing protein 70, Pre-mRNA-splicing factor CWC25 homolog, Spliceosome-associated protein CWC15 homolog, Pre-mRNA-splicing factor ISY1 homolog, Serine/arginine repetitive matrix protein 2, Peptidyl-prolyl cis-trans isomerase-like 1||Large ribosomal subunit protein eL18, 60S ribosomal protein L27, putative, 60S ribosomal protein L18a, RNA-binding protein, 40S ribosomal protein S17, putative, 40S ribosomal protein L14, putative, Small ribosomal subunit protein uS2, Large ribosomal subunit protein eL22, 60S ribosomal protein L29, 60S ribosomal protein L34, putative, 40S ribosomal protein S27, putative, 40S ribosomal protein S26, 40S ribosomal protein S21, putative, 40S ribosomal protein S5, putative, 60S ribosomal protein L28, putative, 60S ribosomal protein L17, putative, 40S ribosomal protein S4, Ribosomal protein L37, Small ribosomal subunit protein uS5, 60S ribosomal protein L6, putative, 40S ribosomal protein S24, 60S ribosomal protein L37a, putative, 60S ribosomal protein L24, putative, 40S ribosomal protein S10, putative, 40S ribosomal protein S18, putative, Small ribosomal subunit protein eS1, 60S ribosomal protein L9, putative, 40S ribosomal protein S23, putative, 40S ribosomal proteins S11, putative, 60S ribosomal protein L32, putative, 40S ribosomal protein S6, Ribosomal protein L36, putative, Ribosomal protein L15, 60S ribosomal protein L5, putative, 60S ribosomal protein L26, putative, 60S ribosomal subunit protein L31, putative, 60S ribosomal protein L27a, 60S ribosomal protein L23, putative, 60S ribosomal protein L10, putative, 60S ribosomal protein L11, putative, 40S ribosomal protein S3, 40S ribosomal protein S7, 60S ribosomal protein L38, putative, 60S ribosomal protein L35, putative, 60S ribosomal protein L21E, putative, 40S ribosomal protein S33, putative, 60S ribosomal protein L39, putative, 60S ribosomal protein L7, putative, 60S ribosomal protein L13, 60S ribosomal protein L7a, 40S ribosomal protein S16, putative, 60S ribosomal protein L2, putative, Ubiquitin-ribosomal protein eL40 fusion protein, 40S ribosomal protein S15, putative, 40S ribosomal protein S25, 40S ribosomal protein S8, 60S ribosomal protein L19, putative, 40S ribosomal protein S15a, putative, Ribosomal protein L3, mitochondrial, putative, 60S ribosomal protein L4, Ribosomal protein S19, putative, 60S ribosomal protein L35A, putative, 40S ribosomal protein S30, 60S ribosomal protein L13a, putative, 40S ribosomal protein S13, putative, Large ribosomal subunit protein eL42, Small ribosomal subunit protein uS4, Small ribosomal subunit protein uS11, Ubiquitin-ribosomal protein eL40 fusion protein, Large ribosomal subunit protein uL23, Large ribosomal subunit protein eL30, Small ribosomal subunit protein RACK1, Small ribosomal subunit protein eS12||Large ribosomal subunit protein eL39, Large ribosomal subunit protein uL10, Nucleolar GTP-binding protein 1, Ribosome biogenesis regulatory protein homolog, Ribosome biogenesis protein ERB1, Large ribosomal subunit protein uL18, Ribosome production factor 2 homolog, Ribosome biogenesis protein YTM1, Large ribosomal subunit protein uL5, 60S ribosomal protein L3-like protein, 60S ribosomal protein L26-like protein, Ribosomal protein L15, 60S ribosomal protein L27, Ribosome biogenesis protein NSA2 homolog, 60S ribosomal protein L6, dolichyl-diphosphooligosaccharide--protein glycotransferase, 60S ribosomal protein l21-like protein, Ribosomal protein L37, 60S ribosomal protein L14-like protein, Ribosome biogenesis protein RLP24, 60S ribosomal protein L2-like protein, 60S ribosomal protein L25-like protein, Eukaryotic translation initiation factor 6, 60S ribosomal protein L43-like protein, 60S ribosomal protein L32-like protein, 60S ribosomal protein L13, Ribosomal protein L18-like protein, Ribosomal protein L19, 60S ribosomal protein L8, Zinc finger domain-containing protein, 60S ribosomal protein L36, Nucleolar GTP-binding protein 2, 60S ribosomal protein L20, 60S ribosomal protein l33-like protein, rRNA-processing protein, Putative 60S ribosomal protein, 60S ribosomal protein L22-like protein, 60S ribosomal protein l30-like protein, Putative GTP binding protein, 60S ribosomal protein L4-like protein, 60S ribosomal protein l7-like protein, Ribosomal protein l34-like protein, 60S ribosomal protein L38-like protein, 60S ribosomal protein L12-like protein, 60S ribosomal protein l17-like protein, 60S ribosomal protein L16-like protein, Putative 60S ribosomal protein, DUF2423 domain-containing protein, Pescadillo homolog, 60S ribosomal protein l23-like protein||Plasmepsin III	G-protein_beta_WD-40_rep, Prp46/PLRG1-like, WD40/YVTN_repeat-like_dom_sf, WD40_repeat_CS, WD40_repeat_dom_sf, WD40_rpt, PRPF17, WD40/YVTN_repeat-like_dom_sf, WD40_repeat_CS, WD40_repeat_dom_sf, WD40_rpt, BUD31, BUD31/G10-rel_CS, SKI-int_prot_SKIP, SKI-int_prot_SKIP_SNW-dom, Actin-crosslinking, FRG1, EFG_II, EFG_III/V, EFG_V-like, EFTu-like_2, EFTUD2_N, P-loop_NTPase, Ribosomal_Su5_D2-typ_SF, Ribsml_uS5_D2-typ_fold_subgr, Small_GTP-bd, Snu114_GTP-bd, T_Tr_GTP-bd_dom, Transl_B-barrel_sf, Transl_elong_EFG/EF2_IV, U5-116kDa_C, JAMM/MPN+_dom, MPN, PRO8NT, PROCN, PROCT, PRP8, PRP8_domainIV, Prp8_domainIV_fingers, Prp8_domainIV_palm, Prp8_U5-snRNA-bd, Prp8_U5-snRNA-bd_sf, Prp8_U6-snRNA-bd, RNaseH-like_sf, RRM_spliceosomal_PrP8, CIR1, CIR_N_dom, DEAD-box_helicase_OB_fold, DEAD/DEAH_box_helicase_dom, DNA/RNA_helicase_DEAH_CS, HA2_WH, Helicase-assoc_dom, Helicase_ATP-bd, Helicase_C-like, P-loop_NTPase, G-protein_beta_WD-40_rep, U5_snRNP_Component, WD40/YVTN_repeat-like_dom_sf, WD40_repeat_CS, WD40_repeat_dom_sf, WD40_rpt, CDC5L/Cef1, Cdc5p/Cef1_C, Homeodomain-like_sf, Myb_dom, SANT/Myb, SANT_CDC5L_II, Saf4/Yju2, Yju2, HAT, HAT_Syf1_CNRKL1_C, Syf1-like, TPR-like_helical_dom_sf, ARM-type_fold, CWC22_splicing_factor, Initiation_fac_eIF4g_MI, MIF4G-like_typ-3, Cwc2/Slt11, Nucleotide-bd_a/b_plait_sf, RBD_domain_sf, RRM_dom, STL11/RBM22-like_N, Znf_CCCH, Znf_CCCH_sf, WD40/YVTN_repeat-like_dom_sf, WD40_repeat_dom_sf, WD40_rpt, WD_repeat_GAD-1, CIR_N_dom, CWC25, CWC25_splicing_factor, Cwf_Cwc_15, Helix_hairpin_bin_sf, Isy1, Isy1_sf, CWC21, mRNA_splic_Cwf21_dom, Spt5_C_dom, SRRM2_cwf21, Cyclophilin-like_dom_sf, Cyclophilin-type_PPIase, Cyclophilin-type_PPIase_CS, Cyclophilin-type_PPIase_dom, Cyclophilin_A-like||Ribosomal_eL18, Ribosomal_eL18/eL18-A/B/_CS, Ribosomal_uL15/eL18, Ribosomal_uL15/eL18_sf, KOW, Ribosomal_eL27, Ribosomal_eL27_KOW, Ribosomal_eL27_sf, Translation_prot_SH3-like_sf, Ribosomal_eL20, Ribosomal_eL20_dom, Ribosomal_eL20_eukaryotes, Nucleotide-bd_a/b_plait_sf, RBD_domain_sf, RRM_dom, RRT5_SRSF_SR, Ribosomal_eS17, Ribosomal_eS17_sf, KOW, Rib_uL2_dom2, Ribosomal_eL14, Ribosomal_eL14_dom, Ribosomal_eL14_KOW, Translation_prot_SH3-like_sf, Ribosomal_uS2, Ribosomal_uS2_CS, Ribosomal_uS2_euk, Ribosomal_uS2_euk/arc, Ribosomal_uS2_flav_dom_sf, Ribosomal_eL22, Ribosomal_eL22_sf, Ribosomal_eL29, Ribosomal_eL34, Ribosomal_eL34_C_sf, Ribosomal_eS27, Ribosomal_eS27_Zn-bd_dom_sf, Ribosomal_zn-bd, Ribosomal_eS26, Ribosomal_eS26_CS, Ribosomal_eS26_sf, Ribosomal_eS21, Ribosomal_eS21_sf, Ribosomal_uS7, Ribosomal_uS7_CS, Ribosomal_uS7_dom, Ribosomal_uS7_dom_sf, Ribosomal_uS7_euk/arc, Ribosomal_eL28, Ribosomal_eL28/Mak16, Ribosomal_uL22, Ribosomal_uL22_CS, Ribosomal_uL22_euk/arc, Ribosomal_uL22_sf, KOW, Rib_uL2_dom2, Ribosomal_eS4, Ribosomal_eS4_C, Ribosomal_eS4_central_region, Ribosomal_eS4_central_sf, Ribosomal_eS4_KOW, Ribosomal_eS4_N, S4_RNA-bd, S4_RNA-bd_sf, Ribosomal_eL37, Ribosomal_eL37/eL43, Ribosomal_eL37_CS, Ribosomal_zn-bd, Ribosomal_Su5_D2-typ_SF, Ribosomal_uS5, Ribosomal_uS5_C, Ribosomal_uS5_euk/arc, Ribosomal_uS5_N, Ribosomal_uS5_N_CS, Ribsml_uS5_D2-typ_fold_subgr, 60S_ribosomal_eL6, Rib_uL2_dom2, Ribosomal_eL6_KOW, Translation_prot_SH3-like_sf, eRP_eS24_sf, Ribosomal_eS24, Ribosomal_eS24_CS, Ribosomal_uL23/eL15/eS24_sf, Ribosomal_eL37/eL43, Ribosomal_eL43, Ribosomal_protein_eL43, Ribosomal_zn-bd, L24e/L24_sf, Ribosomal_eL24, Ribosomal_eL24-rel_N, Plectin_eS10_N, Ribosomal_eS10, WH-like_DNA-bd_sf, Rbsml_uS13_C, Ribosomal_uS13, Ribosomal_uS13-like_H2TH, Ribosomal_uS13_CS, Ribosomal_eS1, Ribosomal_eS1_euk, Ribosomal_uL6-like, Ribosomal_uL6-like_a/b-dom_sf, Ribosomal_uL6_a/b-dom, Ribosomal_uL6_CS2, NA-bd_OB-fold, Ribosomal_uS12, Ribosomal_uS12_euk/arc, NA-bd_OB-fold, Ribosomal_uS17, Ribosomal_uS17_arc/euk, Ribosomal_uS17_CS, Ribosomal_uS17_N, Ribosomal_eL32, Ribosomal_eL32_sf, Ribosomal_eS6, Ribosomal_eS6-like, Ribosomal_eS6_CS, Ribosomal_eL36, Ribosomal_eL36_sf, Rbsml_eL15_core_dom_sf, Ribosomal_eL15, Ribosomal_uL23/eL15/eS24_sf, Rbsml_uL18_euk/arc, Ribosomal_uL18_C_euk, KOW, Rib_uL2_dom2, Ribosomal_uL24_euk/arc, Ribosomal_uL24_KOW, Translation_prot_SH3-like_sf, Ribosomal_eL31, Ribosomal_eL31_dom_sf, Ribosomal_uL15, Ribosomal_uL15/eL18, Ribosomal_uL15/eL18_sf, Ribosomal_uL14, Ribosomal_uL14_CS, Ribosomal_uL14_sf, Ribosomal_uL16, Ribosomal_uL16_CS_euk_arc, Ribosomal_uL16_dom, Ribosomal_uL16_euk_arch, Ribosomal_uL16_sf, Ribosomal_uL5, Ribosomal_uL5_C, Ribosomal_uL5_CS, Ribosomal_uL5_dom_sf, Ribosomal_uL5_N, KH_dom-like_a/b, KH_dom_type_2, KH_sf_prok-type, Ribosomal_S3_C_sf, Ribosomal_uS3_C, Ribosomal_uS3_euk/arc, Ribosomal_eS7, Ribosomal_eL38, Ribosomal_eL38_sf, Ribosomal_uL29, Ribosomal_uL29_euk, Ribosomal_uL29_sf, Ribosomal_eL21, Ribosomal_eL21_CS, Ribosomal_eL21_sf, Translation_prot_SH3-like_sf, NA-bd_OB-fold, Ribosomal_eS28, Ribosomal_eS28_CS, Ribosomal_eL39, Ribosomal_eL39_CS, Ribosomal_eL39_dom_sf, Ribo_uL30_ferredoxin-like_sf, Ribosomal_uL30, Ribosomal_uL30_CS, Ribosomal_uL30_euk, Ribosomal_uL30_euk_arc, Ribosomal_uL30_ferredoxin-like, Ribosomal_uL30_N_euk, Ribosomal_eL13, Ribosomal_eL13_CS, eL8/uL1-like, Ribosomal_eL30-like_sf, Ribosomal_eL8/eL30/eS12/Gad45, Ribosomal_eL8/Nhp2, Ribosomal_eL8_euk, Ribosomal_Su5_D2-typ_SF, Ribosomal_uS9, Ribsml_uS5_D2-typ_fold_subgr, NA-bd_OB-fold, Rib_uL2_dom2, Ribosomal_uL2, Ribosomal_uL2_C, Ribosomal_uL2_CS, Ribosomal_uL2_dom3, Ribosomal_uL2_RNA-bd_dom, Translation_prot_SH3-like_sf, Ribosomal_eS31, Ribosomal_eS31_euk-type_sf, Ribosomal_zn-bd, Ubiquitin-like_dom, Ubiquitin-like_domsf, Ribosomal_uS19, Ribosomal_uS19_CS, Ribosomal_uS19_euk/arc, Ribosomal_uS19_SF, Ribosomal_eS25, Ribosomal_eS8, Ribosomal_eS8_CS, Ribosomal_Se8/biogenesis_NSA2, 60S_ribosomal_eL19_sf, Ribosomal_eL19, Ribosomal_eL19_dom, Ribosomal_eL19_dom1, Ribosomal_eL19_euk, Ribosomal_uS8, Ribosomal_uS8_CS, Ribosomal_uS8_sf, L3_arc_euk, Ribosomal_L3_dom_3_arc_sf, Ribosomal_uL3, Ribosomal_uL3_CS, Transl_B-barrel_sf, Ribos_uL4_C_dom, Ribosomal_uL4, Ribosomal_uL4_dom_sf, Ribosomal_uL4_euk/arc_CS, Ribosomal_uL4_euk/arch, Ribosomal_eS19, WH-like_DNA-bd_sf, WH_DNA-bd_sf, Ribosomal_eL33, Ribosomal_eL33_sf, Transl_B-barrel_sf, Ribosomal_eS30, Ribosomal_uL13, Ribosomal_uL13_euk/arc, Ribosomal_uL13_sf, Ribosomal_uS15, Ribosomal_uS15_arc_euk, Ribosomal_uS15_N, uS15_NS1_RNA-bd_sf, Ribosomal_eL44, Ribosomal_LSU_eL42, Ribosomal_zn-bd, Ribosomal_uS4, Ribosomal_uS4_CS, Ribosomal_uS4_euk/arc, Ribosomal_uS4_N, S4_RNA-bd, S4_RNA-bd_sf, Ribosomal_uS11, Ribosomal_uS11_CS, Ribosomal_uS11_sf, Ribosomal_eL40_dom, Ribosomal_eL40_sf, Ribosomal_zn-bd, Ubiquitin-like_dom, Ubiquitin-like_domsf, Ubiquitin_CS, Ubiquitin_dom, Ubiquitin_ubiquitin-like, Nucleotide-bd_a/b_plait_sf, Ribosomal_uL23, Ribosomal_uL23-like, Ribosomal_uL23/eL15/eS24_sf, Ribosomal_uL23_CS, Ribosomal_eL30-like, Ribosomal_eL30-like_sf, Ribosomal_eL30_CS, Ribosomal_eL8/eL30/eS12/Gad45, G-protein_beta_WD-40_rep, RACK1-like, WD40/YVTN_repeat-like_dom_sf, WD40_repeat_CS, WD40_repeat_dom_sf, WD40_rpt, Ribosomal_eL30-like_sf, Ribosomal_eL8/eL30/eS12/Gad45, Ribosomal_eS12, Ribosomal_eS12_CS||Ribosomal_eL39, Ribosomal_eL39_dom_sf, Mrt4, Ribosomal_uL10, Ribosomal_uL10-like_insert, Ribosomal_uL10-like_insert_sf, Ribosomal_uL10-like_sf, Ribosome_Assembly_uL10, G_OBG, GTP-bd, NOG1, NOG1_N, NOG1_Rossman_fold_dom, NOG_C, P-loop_NTPase, Ribosom_reg, BOP1/Erb1, BOP1_N_dom, WD40/YVTN_repeat-like_dom_sf, WD40_repeat_CS, WD40_repeat_dom_sf, WD40_rpt, Rbsml_uL18_euk/arc, Ribosomal_uL18_C_euk, Brix, Rpf2, G-protein_beta_WD-40_rep, NLE, WD40/YVTN_repeat-like_dom_sf, WD40_repeat_CS, WD40_repeat_dom_sf, WD40_rpt, WDR12/Ytm1, Ribosomal_uL5, Ribosomal_uL5_C, Ribosomal_uL5_CS, Ribosomal_uL5_dom_sf, Ribosomal_uL5_N, L3_arc_euk, Ribosomal_L3_dom_3_arc_sf, Ribosomal_uL3, Ribosomal_uL3_CS, Transl_B-barrel_sf, KOW, Rib_uL2_dom2, Ribosomal_uL24_euk/arc, Ribosomal_uL24_KOW, Translation_prot_SH3-like_sf, Rbsml_eL15_core_dom_sf, Ribosomal_eL15, Ribosomal_eL15_CS, Ribosomal_uL23/eL15/eS24_sf, Ribosomal_eL27, Ribosomal_eL27_CS, Ribosomal_eL27_KOW, Ribosomal_eL27_sf, Translation_prot_SH3-like_sf, NSA2_fam, Ribosomal_Se8/biogenesis_NSA2, 60S_ribosomal_eL6, Rib_uL2_dom2, Ribosomal_eL6_CS, Ribosomal_eL6_KOW, Translation_prot_SH3-like_sf, Oligo_trans_STT3, Ribosomal_uL29, Ribosomal_uL29_sf, STT3-PglB_core, STT3_N, Ribosomal_eL21, Ribosomal_eL21_CS, Ribosomal_eL21_sf, Translation_prot_SH3-like_sf, Ribosomal_eL37, Ribosomal_eL37/eL43, Ribosomal_eL37_CS, Ribosomal_zn-bd, Rib_uL2_dom2, Ribosomal_eL14, Ribosomal_eL14_dom, Translation_prot_SH3-like_sf, L24e/L24_sf, Ribosomal_eL24, Ribosomal_eL24-rel_N, TRASH_dom, NA-bd_OB-fold, Rib_uL2_dom2, Ribosomal_uL2, Ribosomal_uL2_C, Ribosomal_uL2_CS, Ribosomal_uL2_dom3, Ribosomal_uL2_RNA-bd_dom, Translation_prot_SH3-like_sf, Nucleotide-bd_a/b_plait_sf, Ribosomal_uL23-like, Ribosomal_uL23/eL15/eS24_sf, Ribosomal_uL23_N, eIF6, Ribosomal_eL37/eL43, Ribosomal_eL43, Ribosomal_protein_eL43, Ribosomal_zn-bd, Ribosomal_eL32, Ribosomal_eL32_sf, Ribosomal_eL13, Ribosomal_eL13_CS, Ribosomal_eL18, Ribosomal_eL18/eL18-A/B/_CS, Ribosomal_uL15/eL18, Ribosomal_uL15/eL18_sf, 60S_ribosomal_eL19_sf, ARM-like, ARM-type_fold, Gcn1_N, HEAT_type_2, Parkin_co-regulated_protein, PBS_lyase_HEAT, Ribosomal_eL19_CS, Ribosomal_eL19_dom, Ribosomal_eL19_dom1, Ribosomal_eL19_euk, TOG, eL8/uL1-like, Ribosomal_eL30-like_sf, Ribosomal_eL8-like_CS, Ribosomal_eL8/eL30/eS12/Gad45, Ribosomal_eL8/Nhp2, Ribosomal_eL8_euk, C2H2-ZF_Maturation_Protein, Matrin/U1-like-C_Znf_C2H2, Znf_C2H2_jaz, Znf_C2H2_sf, Znf_C2H2_type, Ribosomal_eL36, Ribosomal_eL36_sf, G_CP_dom, GNL2_CP_dom, GTP-bd, GTP-bd_ortho_bundle_sf, NOG2_N_dom, P-loop_NTPase, TRAFAC_YlqF/YawG_RiboMat, Ribosomal_eL20, Ribosomal_eL20_dom, Ribosomal_eL20_eukaryotes, Ribosomal_eL33, Ribosomal_eL33_CS, Ribosomal_eL33_sf, Transl_B-barrel_sf, Cgr1-like, Ribosomal_eL31, Ribosomal_eL31_CS, Ribosomal_eL31_dom_sf, Ribosomal_eL22, Ribosomal_eL22_sf, Ribosomal_eL30, Ribosomal_eL30-like, Ribosomal_eL30-like_sf, Ribosomal_eL30_CS, Ribosomal_eL8/eL30/eS12/Gad45, G_CP_dom, Gnl3_N_dom, GTP-bd, GTP-bd_ortho_bundle_sf, P-loop_NTPase, TRAFAC_YlqF/YawG_RiboMat, Ribos_uL4_C_dom, Ribosomal_uL4, Ribosomal_uL4_dom_sf, Ribosomal_uL4_euk/arc_CS, Ribosomal_uL4_euk/arch, Ribo_uL30_ferredoxin-like_sf, Ribosomal_uL30, Ribosomal_uL30_euk, Ribosomal_uL30_euk_arc, Ribosomal_uL30_ferredoxin-like, Ribosomal_uL30_N_euk, Ribosomal_eL34, Ribosomal_eL34_C_sf, Ribosomal_eL34_CS, Ribosomal_eL38, Ribosomal_eL38_sf, Ribosomal_uL11, Ribosomal_uL11_C, Ribosomal_uL11_C_sf, Ribosomal_uL11_CS, Ribosomal_uL11_N, Ribosomal_uL11_N_sf, Ribosomal_uL22, Ribosomal_uL22_CS, Ribosomal_uL22_euk/arc, Ribosomal_uL22_sf, Ribosomal_uL13, Ribosomal_uL13_CS, Ribosomal_uL13_euk/arc, Ribosomal_uL13_sf, Ribosomal_eL28, Ribosomal_eL28/Mak16, DUF2423, BRCT_dom, BRCT_dom_sf, PES, Ribosomal_uL14, Ribosomal_uL14_CS, Ribosomal_uL14_sf||Aspartic_peptidase_A1, Pepsin-like_dom, PEPTIDASE_A1, Peptidase_aspartic_dom_sf	WD40 repeat-like, WD40 repeat-like, n/a, n/a, Actin-crosslinking proteins, EF-G C-terminal domain-like, P-loop containing nucleoside triphosphate hydrolases, Ribosomal protein S5 domain 2-like, Translation proteins, Ribonuclease H-like, n/a, P-loop containing nucleoside triphosphate hydrolases, WD40 repeat-like, Homeodomain-like, n/a, TPR-like, ARM repeat, CCCH zinc finger, RNA-binding domain, RBD, WD40 repeat-like, n/a, n/a, ISY1 domain-like, n/a, Cyclophilin-like||Ribosomal proteins L15p and L18e, Translation proteins SH3-like domain, RplX-like, RNA-binding domain, RBD, Rps17e-like, Translation proteins SH3-like domain, Ribosomal protein S2, n/a, n/a, n/a, Zn-binding ribosomal proteins, n/a, n/a, Ribosomal protein S7, n/a, Ribosomal protein L22, n/a, Zn-binding ribosomal proteins, dsRNA-binding domain-like, Ribosomal protein S5 domain 2-like, Translation proteins SH3-like domain, Ribosomal proteins S24e, L23 and L15e, Zn-binding ribosomal proteins, Glucocorticoid receptor-like (DNA-binding domain), n/a, S13-like H2TH domain, n/a, Ribosomal protein L6, Nucleic acid-binding proteins, Nucleic acid-binding proteins, Ribosomal protein L32e, n/a, n/a, Ribosomal proteins S24e, L23 and L15e, Translational machinery components, Translation proteins SH3-like domain, Ribosomal protein L31e, Ribosomal proteins L15p and L18e, Ribosomal protein L14, Ribosomal protein L16p/L10e, RL5-like, Prokaryotic type KH domain (KH-domain type II), Ribosomal protein S3 C-terminal domain, n/a, n/a, Ribosomal protein L29 (L29p), Translation proteins SH3-like domain, Nucleic acid-binding proteins, Ribosomal protein L39e, Ribosomal protein L30p/L7e, n/a, L30e-like, Ribosomal protein S5 domain 2-like, Nucleic acid-binding proteins, Translation proteins SH3-like domain, Ubiquitin-like, Zn-binding ribosomal proteins, Ribosomal protein S19, n/a, n/a, Ribosomal protein L19 (L19e), Ribosomal protein S8, Translation proteins, Ribosomal protein L4, Winged helix' DNA-binding domain, Translation proteins, n/a, Ribosomal protein L13, S15/NS1 RNA-binding domain, Zn-binding ribosomal proteins, Alpha-L RNA-binding motif, Translational machinery components, Ubiquitin-like, Zn-binding ribosomal proteins, Ribosomal proteins S24e, L23 and L15e, L30e-like, WD40 repeat-like, L30e-like||Ribosomal protein L39e, Ribosomal protein L10-like, P-loop containing nucleoside triphosphate hydrolases, n/a, WD40 repeat-like, Translational machinery components, n/a, WD40 repeat-like, RL5-like, Translation proteins, Translation proteins SH3-like domain, Ribosomal proteins S24e, L23 and L15e, Translation proteins SH3-like domain, n/a, Translation proteins SH3-like domain, Ribosomal protein L29 (L29p), Translation proteins SH3-like domain, Zn-binding ribosomal proteins, Translation proteins SH3-like domain, Glucocorticoid receptor-like (DNA-binding domain), Nucleic acid-binding proteins, Translation proteins SH3-like domain, Ribosomal proteins S24e, L23 and L15e, Pentein, Zn-binding ribosomal proteins, Ribosomal protein L32e, n/a, Ribosomal proteins L15p and L18e, ARM repeat, Ribosomal protein L19 (L19e), L30e-like, beta-beta-alpha zinc fingers, n/a, P-loop containing nucleoside triphosphate hydrolases, RplX-like, Translation proteins, n/a, Ribosomal protein L31e, n/a, L30e-like, P-loop containing nucleoside triphosphate hydrolases, Ribosomal protein L4, Ribosomal protein L30p/L7e, n/a, n/a, Ribosomal L11/L12e N-terminal domain, Ribosomal protein L11, C-terminal domain, Ribosomal protein L22, Ribosomal protein L13, n/a, n/a, BRCT domain, Ribosomal protein L14||Acid proteases
Q9I1I7																					5nd9-assembly1.cif.gz_T||6csv-assembly1.cif.gz_A||5uky-assembly1.cif.gz_A||7ml0-assembly1.cif.gz_1||6csv-assembly2.cif.gz_B	0.138||0.16||0.188||0.081||0.189	93||81||81||61||76	73||61||57||51||58	0||0||0||0||0	1||14||14||35||19	86||94||94||95||94	23||5||2||312||2	115||78||72||367||74	2.795||5.432||5.805||5.805||8.093	23||30||28||29||28	Small ribosomal subunit protein uS10, Large ribosomal subunit protein uL15, Large ribosomal subunit protein uL30, Small ribosomal subunit protein uS12, Small ribosomal subunit protein uS7, Large ribosomal subunit protein uL2, Large ribosomal subunit protein bL34, Large ribosomal subunit protein uL3, Large ribosomal subunit protein uL4, Large ribosomal subunit protein uL23, Small ribosomal subunit protein uS19, Large ribosomal subunit protein uL22, Small ribosomal subunit protein uS3, Large ribosomal subunit protein uL16, Large ribosomal subunit protein uL29, Small ribosomal subunit protein uS17, Large ribosomal subunit protein uL14, Large ribosomal subunit protein uL24, Large ribosomal subunit protein uL5, Small ribosomal subunit protein uS14B, Small ribosomal subunit protein uS8, Large ribosomal subunit protein uL6, Large ribosomal subunit protein uL18, Small ribosomal subunit protein uS5, Large ribosomal subunit protein bL36, Small ribosomal subunit protein uS13, Small ribosomal subunit protein uS11, Large ribosomal subunit protein bL17, Large ribosomal subunit protein uL13, Small ribosomal subunit protein uS9, Large ribosomal subunit protein bL31B, Small ribosomal subunit protein uS4, Large ribosomal subunit protein bL35, Large ribosomal subunit protein bL20, Large ribosomal subunit protein bL21, Large ribosomal subunit protein bL27, Small ribosomal subunit protein bS20, Small ribosomal subunit protein bS21, Large ribosomal subunit protein bL33B, Small ribosomal subunit protein uS2, Large ribosomal subunit protein bL19, Small ribosomal subunit protein bS16, Large ribosomal subunit protein bL28, Large ribosomal subunit protein bL32, Ribosome hibernation promotion factor, Small ribosomal subunit protein bS18, Small ribosomal subunit protein bS6, Small ribosomal subunit protein uS15, Large ribosomal subunit protein bL25||Centrosomal protein of 152 kDa, Centrosomal protein of 63 kDa||histidine kinase||DNA-directed RNA polymerase II subunit RPB1, General transcription and DNA repair factor IIH helicase subunit XPD/RAD3, DNA-directed RNA polymerase II subunit RPB2, TATA-box-binding protein, DNA-directed RNA polymerase II subunit RPB3, DNA-directed RNA polymerase II subunit RPB4, DNA-directed RNA polymerases I, II, and III subunit RPABC1, DNA-directed RNA polymerases I, II, and III subunit RPABC2, DNA-directed RNA polymerases I, II, and III subunit RPABC3, DNA-directed RNA polymerases I, II, and III subunit RPABC5, DNA-directed RNA polymerase II subunit RPB9, Transcription initiation factor IIB, General transcription and DNA repair factor IIH subunit TFB1, DNA-directed RNA polymerase II subunit RPB7, Transcription initiation factor IIE subunit alpha, Transcription initiation factor IIE subunit beta, DNA-directed RNA polymerase II subunit RPB11, DNA-directed RNA polymerases I, II, and III subunit RPABC4, Transcription initiation factor IIF subunit alpha, Transcription initiation factor IIF subunit beta, General transcription and DNA repair factor IIH helicase/translocase subunit XPB/SSL2, General transcription and DNA repair factor IIH subunit TFB2, RNA polymerase II transcription factor B subunit 3, General transcription and DNA repair factor IIH subunit SSL1, General transcription and DNA repair factor IIH subunit TFB4, General transcription and DNA repair factor IIH subunit TFB5||Centrosomal protein of 152 kDa, Centrosomal protein of 63 kDa	Ribosomal_uS10, Ribosomal_uS10_CS, Ribosomal_uS10_dom, Ribosomal_uS10_dom_sf, Ribosomal_uL15, Ribosomal_uL15/eL18, Ribosomal_uL15/eL18_sf, Ribosomal_uL15_bac-type, Ribosomal_uL15_CS, Ribo_uL30_ferredoxin-like_sf, Ribosomal_uL30_bac-type, Ribosomal_uL30_ferredoxin-like, NA-bd_OB-fold, Ribosomal_uS12, Ribosomal_uS12_bac, Ribosomal_uS7, Ribosomal_uS7_bac/org-type, Ribosomal_uS7_CS, Ribosomal_uS7_dom, Ribosomal_uS7_dom_sf, NA-bd_OB-fold, Rib_uL2_dom2, Ribosomal_uL2, Ribosomal_uL2_bac/org-type, Ribosomal_uL2_C, Ribosomal_uL2_CS, Ribosomal_uL2_dom3, Ribosomal_uL2_RNA-bd_dom, Translation_prot_SH3-like_sf, Ribosomal_bL34, Ribosomal_bL34_CS, Ribosomal_uL3, Ribosomal_uL3_bac/org-type, Ribosomal_uL3_CS, Transl_B-barrel_sf, Ribosomal_uL4, Ribosomal_uL4-like, Ribosomal_uL4_dom_sf, Nucleotide-bd_a/b_plait_sf, Ribosomal_uL23-like, Ribosomal_uL23/eL15/eS24_sf, Ribosomal_uS19, Ribosomal_uS19_bac-type, Ribosomal_uS19_CS, Ribosomal_uS19_SF, Ribosomal_uL22, Ribosomal_uL22_bac/chlpt-type, Ribosomal_uL22_bac/org-type, Ribosomal_uL22_CS, Ribosomal_uL22_sf, KH_dom, KH_dom-like_a/b, KH_dom_type_2, KH_sf_prok-type, Ribosomal_S3_C_sf, Ribosomal_uS3_bac-typ, Ribosomal_uS3_C, Ribosomal_uS3_CS, Ribosomal_uL16, Ribosomal_uL16_bact-type, Ribosomal_uL16_CS, Ribosomal_uL16_dom, Ribosomal_uL16_sf, Ribosomal_protein_uL29, Ribosomal_uL29, Ribosomal_uL29_sf, NA-bd_OB-fold, Ribosomal_uS17, Ribosomal_uS17_bact/chlr, Ribosomal_uS17_CS, Ribosomal_uL14, Ribosomal_uL14_bac-type, Ribosomal_uL14_CS, Ribosomal_uL14_sf, KOW, Rib_uL2_dom2, Ribosomal_uL24, Ribosomal_uL24_CS, Ribosomal_uL24_KOW, Translation_prot_SH3-like_sf, Ribosomal_uL5, Ribosomal_uL5_bac-type, Ribosomal_uL5_C, Ribosomal_uL5_CS, Ribosomal_uL5_dom_sf, Ribosomal_uL5_N, Ribosomal_uS14, Ribosomal_uS14_bact, Ribosomal_uS14_CS, Ribosomal_uS14_sf, Ribosomal_uS8, Ribosomal_uS8_CS, Ribosomal_uS8_sf, Ribosomal_uL6-like, Ribosomal_uL6-like_a/b-dom_sf, Ribosomal_uL6_a/b-dom, Ribosomal_uL6_bac-type, Ribosomal_uL6_CS, Ribosomal_uL18, Ribosomal_uL18_bac-type, Ribosomal_Su5_D2-typ_SF, Ribosomal_uS5, Ribosomal_uS5_bac-type, Ribosomal_uS5_C, Ribosomal_uS5_N, Ribosomal_uS5_N_CS, Ribsml_uS5_D2-typ_fold_subgr, Ribosomal_bL36, Ribosomal_bL36_sp, Rbsml_uS13_C, Ribosomal_uS13, Ribosomal_uS13-like_H2TH, Ribosomal_uS13_bac-type, Ribosomal_uS13_CS, Ribosomal_uS11, Ribosomal_uS11_bac-type, Ribosomal_uS11_CS, Ribosomal_uS11_sf, Ribosomal_bL17, Ribosomal_bL17_CS, Ribosomal_bL17_sf, Ribosomal_uL13, Ribosomal_uL13_bac-type, Ribosomal_uL13_CS, Ribosomal_uL13_sf, Ribosomal_Su5_D2-typ_SF, Ribosomal_uS9, Ribosomal_uS9_bac/plastid, Ribosomal_uS9_CS, Ribsml_uS5_D2-typ_fold_subgr, Ribosomal_bL28/bL31-like_sf, Ribosomal_bL31, Ribosomal_bL31_B, Ribosomal_bL31_sf, Ribosomal_uS4, Ribosomal_uS4_bac-type, Ribosomal_uS4_CS, Ribosomal_uS4_N, S4_RNA-bd, S4_RNA-bd_sf, Ribosomal_bL35, Ribosomal_bL35-like, Ribosomal_bL35_CS, Ribosomal_bL35_sf, Ribosomal_bL20, RIBOSOMAL_L20_CS, Ribosomal_protein_bL20_C, bL21-like, bL21-like_sf, Ribosomal_bL21, Ribosomal_bL27, Ribosomal_bL27_CS, Ribosomal_bS20, Ribosomal_bS20_sf, Ribosomal_bS21, Ribosomal_bS21_CS, Ribosomal_bS21_sf, Ribosomal_bL33, Ribosomal_bL33_CS, Ribosomal_bL33_sf, Ribosomal_zn-bd, Ribosomal_uS2, Ribosomal_uS2_bac/mit/plastid, Ribosomal_uS2_CS, Ribosomal_uS2_flav_dom_sf, Ribosomal_bL19, Ribosomal_bL19_CS, Ribosomal_bL19_sf, Translation_prot_SH3-like_sf, Ribosomal_bS16, Ribosomal_bS16_dom_sf, Bacterial_rp_bL28, Ribosomal_bL28, Ribosomal_bL28/bL31-like_sf, Ribosomal_bL28_bact-type, Ribosomal_bL28_sf, Ribosomal_bL32, Ribosomal_bL32_bact, Ribosomal_zn-bd, HPF/YfiA_ribosome-assoc, HPF_long/plastid, RHF-like, RHF/RaiA, Ribosom_S30AE_C, Ribosom_S30AE_C_sf, Ribosomal_bS18, Ribosomal_bS18_CS, Ribosomal_bS18_sf, Ribosomal_bS6, Ribosomal_bS6_CS, Ribosomal_bS6_sf, Ribosomal_S6_plastid/chlpt, Transl_elong_EF1B/ribsomal_bS6, Ribosomal_uS15, Ribosomal_uS15_bac-type, uS15_NS1_RNA-bd_sf, Bact_ribosom_prot_bL25, Rbsml_bL25/Gln-tRNA_synth_N, Ribosomal_bL25/Gln-tRNA_synth, Ribosomal_bL25_b-dom, Ribosomal_bL25_C, Ribosomal_bL25_long, Ribosomal_L25_dom||CEP152/SHC-Transforming, Cep63/Deup1_N||HAMP_dom, HATPase_C_sf, HATPase_dom, His_kinase_dom, HisK_dim/P_dom, HisK_dim/P_sf, Sig_transdc_His_kin-like_C, TCS_sensor_his_kinase||DNA-dir_RpoC_beta_prime, RNA_pol_asu, RNA_pol_II_repeat_euk, RNA_pol_N, RNA_pol_Rpb1_1, RNA_pol_Rpb1_3, RNA_pol_Rpb1_3_sf, RNA_pol_Rpb1_4, RNA_pol_Rpb1_5, RNA_pol_Rpb1_6, RNA_pol_Rpb1_7, RNA_pol_Rpb1_7_sf, RNA_pol_Rpb1_clamp_domain, Rpb1_funnel_sf, ATP-dep_Helicase_C, DinG/Rad3-like, DNA/RNA_helicase_DEAH_CS, HBB, Helic_SF1/SF2_ATP-bd_DinG/Rad3, Helicase-like_DEXD_c2, P-loop_NTPase, RAD3-like_helicase_DEAD, Rad3/Chl1-like, RAD3/XPD, XPD_DNA_FeS, DNA-dir_RNA_pol_su2, DNA-dir_RNAP_su2_dom, DNA-dir_RNAP_su2_hyb_sf, RNA_pol_bsu_CS, RNA_pol_bsu_protrusion, RNA_pol_Rpb2_2, RNA_pol_Rpb2_2_sf, RNA_pol_Rpb2_3, RNA_pol_Rpb2_4, RNA_pol_Rpb2_5, RNA_pol_Rpb2_7, RNA_pol_RPB2_OB-fold, TBP, TBP_CS, TBP_dom_sf, TBP_eukaryotic, DNA-dir_RNA_pol_30-40kDasu_CS, DNA-dir_RNA_pol_insert, DNA-dir_RNA_pol_RpoA/D/Rpb3, RBP11-like, RNAP_Rpo3/Rpb3/RPAC1, RNApol_insert_sf, Rpo3/RPB3_RNA_Pol_subunit, HRDC-like_sf, RNA_pol_Rpb4/RPC9_core, Rpb4-like, Rpb4/RPC9, Rpb4/RPC9_sf, Arch_Rpo5/euc_Rpb5, RNA_pol_Rpb5_N, RNA_pol_Rpb5_N_sf, RNA_pol_subH/Rpb5_C, RNA_pol_subH/Rpb5_CS, RPB5-like_sf, DNA-dir_RNA_polK_14-18kDa_CS, Pol_omega/Rpo6/RPB6, RPB6, RPB6/omega-like_sf, Rpo6/Rpb6, NA-bd_OB-fold, RPABC3, RNA_pol_su_RPB10, RNA_pol_suN_Zn-BS, RPABC5/Rpb10, DNA-dir_RNA_pol-M_15_CS, Rpa12/Rpb9/Rpc10/TFS, Zn_ribbon_RPB9, Zn_ribbon_RPB9_C, Znf_TFIIS, Cyclin-like_dom, Cyclin-like_sf, TFIIB, TFIIB_CS, TFIIB_cyclin, Znf_TFIIB, BSD_dom, BSD_dom_sf, PH-like_dom_sf, Tfb1/GTF2H1, TFIIH_BTF_p62_N, NA-bd_OB-fold, RNA_pol_Rpb7-like_N_sf, Rpb7-like, Rpb7-like_N, S1_domain, TFE, TFIIE/TFIIEa_HTH, TFIIE_asu, TFIIEa/SarR/Rpc3_HTH_dom, Znf_RING/FYVE/PHD, TFA2_E-tether, TFA2_Winged_2, TFIIE-bsu, TFIIE_bsu_DNA-bd, RBP11, RBP11-like, RBP11-like_dimer, RNA_pol_Rpb11_13-16kDa_CS, Rpo11-like, RNAP_P/RPABC4, RPABC4, RPABC4/Spt4, TFIIF-alpha, TFIIF_interaction, TFIIF_beta, TFIIF_beta_HTH, TFIIF_beta_N, TFIIF_interaction, WH-like_DNA-bd_sf, WH_DNA-bd_sf, ATP-dep_DNA_Helicase, ERCC3_RAD25_C, Helicase/UvrB_N, Helicase_ATP-bd, Helicase_C-like, P-loop_NTPase, XPB/Ssl2, XPB/Ssl2_N, Tfb2_C, TFIIH_p52/Tfb2, Cdk-activating_kinase_MAT1_cen, MAT1/Tfb3, Znf_RING, Znf_RING/FYVE/PHD, Znf_RING_CS, C1-like_sf, Ssl1-like, TFIIH_C1-like_dom, TFIIH_SSL1/p44, VWF_A, vWFA_dom_sf, Znf_C2H2_type, Znf_RING/FYVE/PHD, TFIIH_Tfb4/GTF2H3, vWFA_dom_sf, TFB5-like_sf, TFIIH_TTDA/Tfb5||CEP152/SHC-Transforming, Cep63/Deup1_N	Ribosomal protein S10, Ribosomal proteins L15p and L18e, Ribosomal protein L30p/L7e, Nucleic acid-binding proteins, Ribosomal protein S7, Nucleic acid-binding proteins, Translation proteins SH3-like domain, n/a, Translation proteins, Ribosomal protein L4, Ribosomal proteins S24e, L23 and L15e, Ribosomal protein S19, Ribosomal protein L22, Prokaryotic type KH domain (KH-domain type II), Ribosomal protein S3 C-terminal domain, Ribosomal protein L16p/L10e, Ribosomal protein L29 (L29p), Nucleic acid-binding proteins, Ribosomal protein L14, Translation proteins SH3-like domain, RL5-like, Glucocorticoid receptor-like (DNA-binding domain), Ribosomal protein S8, Ribosomal protein L6, Translational machinery components, dsRNA-binding domain-like, Ribosomal protein S5 domain 2-like, Ribosomal protein L36, S13-like H2TH domain, Translational machinery components, Prokaryotic ribosomal protein L17, Ribosomal protein L13, Ribosomal protein S5 domain 2-like, L28p-like, Alpha-L RNA-binding motif, L35p-like, Ribosomal protein L20, L21p-like, Ribosomal L27 protein-like, Ribosomal protein S20, n/a, Zn-binding ribosomal proteins, Ribosomal protein S2, Translation proteins SH3-like domain, Ribosomal protein S16, L28p-like, Zn-binding ribosomal proteins, Ribosome binding protein Y (YfiA homologue), Ribosomal protein S18, Ribosomal protein S6, S15/NS1 RNA-binding domain, Ribosomal protein L25-like||n/a, n/a||ATPase domain of HSP90 chaperone/DNA topoisomerase II/histidine kinase, HAMP domain-like, Homodimeric domain of signal transducing histidine kinase||beta and beta-prime subunits of DNA dependent RNA-polymerase, P-loop containing nucleoside triphosphate hydrolases, beta and beta-prime subunits of DNA dependent RNA-polymerase, TATA-box binding protein-like, Insert subdomain of RNA polymerase alpha subunit, RBP11-like subunits of RNA polymerase, HRDC-like, Eukaryotic RPB5 N-terminal domain, RPB5-like RNA polymerase subunit, RPB6/omega subunit-like, Nucleic acid-binding proteins, RNA polymerase subunit RPB10, Zinc beta-ribbon, Cyclin-like, Zinc beta-ribbon, BSD domain-like, PH domain-like, N-terminal, heterodimerisation domain of RBP7 (RpoE), Nucleic acid-binding proteins, Zinc beta-ribbon, n/a, RBP11-like subunits of RNA polymerase, RNA polymerase subunits, Rap30/74 interaction domains, Rap30/74 interaction domains, Winged helix' DNA-binding domain, P-loop containing nucleoside triphosphate hydrolases, n/a, RING/U-box, Cysteine-rich domain, vWA-like, n/a, TFB5-like||n/a, n/a
Q9I1J1																					5ukk-assembly1.cif.gz_A||4khb-assembly2.cif.gz_C||4khb-assembly1.cif.gz_A||4khb-assembly4.cif.gz_G||3v5w-assembly1.cif.gz_A	0.125||0.129||0.137||0.104||0.135	108||103||106||103||113	68||67||73||68||75	0||0||0||0||0	97||95||95||95||97	204||197||200||197||209	527||28||27||27||536	605||105||112||103||623	0.07053||0.07918||0.1057||0.1187||0.1412	59||49||48||51||56	Beta-adrenergic receptor kinase 1, Guanine nucleotide-binding protein G(I)/G(S)/G(O) subunit gamma-2, Guanine nucleotide-binding protein G(I)/G(S)/G(T) subunit beta-1||FACT complex subunit, FACT complex subunit POB3||FACT complex subunit, FACT complex subunit POB3||FACT complex subunit, FACT complex subunit POB3||Beta-adrenergic receptor kinase 1, Guanine nucleotide-binding protein G(I)/G(S)/G(T) subunit beta-1, Guanine nucleotide-binding protein G(I)/G(S)/G(O) subunit gamma-2	AGC-kinase_C, GPCR_kinase, Kinase-like_dom_sf, PH-like_dom_sf, PH_domain, Prot_kinase_dom, Protein_kinase_ATP_BS, RGS, RGS_sf, RGS_subdomain_2, Ser/Thr_kinase_AS, G-protein_gamma-like_dom, GGL_sf, Gprotein-gamma, G-protein_beta_WD-40_rep, Gprotein_B, Guanine_nucleotide-bd_bsu, WD40/YVTN_repeat-like_dom_sf, WD40_repeat_CS, WD40_repeat_dom_sf, WD40_rpt||Creatin/AminoP/Spt16_N, Creatinase/aminopeptidase-like, FACT-Spt16_Nlobe, FACT_Spt16, Pept_M24, PH-like_dom_sf, RTT106/SPT16-like_middle_dom, Spt16, SPT16_C, Spt16_M24, PH-like_dom_sf, RTT106/SPT16-like_middle_dom, RTT106/SSRP1_HistChap/FACT, SSRP1-like_PH1, SSRP1/POB3, SSRP1/POB3_N, SSRP1_DD, SSRP1_sf||Creatin/AminoP/Spt16_N, Creatinase/aminopeptidase-like, FACT-Spt16_Nlobe, FACT_Spt16, Pept_M24, PH-like_dom_sf, RTT106/SPT16-like_middle_dom, Spt16, SPT16_C, Spt16_M24, PH-like_dom_sf, RTT106/SPT16-like_middle_dom, RTT106/SSRP1_HistChap/FACT, SSRP1-like_PH1, SSRP1/POB3, SSRP1/POB3_N, SSRP1_DD, SSRP1_sf||Creatin/AminoP/Spt16_N, Creatinase/aminopeptidase-like, FACT-Spt16_Nlobe, FACT_Spt16, Pept_M24, PH-like_dom_sf, RTT106/SPT16-like_middle_dom, Spt16, SPT16_C, Spt16_M24, PH-like_dom_sf, RTT106/SPT16-like_middle_dom, RTT106/SSRP1_HistChap/FACT, SSRP1-like_PH1, SSRP1/POB3, SSRP1/POB3_N, SSRP1_DD, SSRP1_sf||AGC-kinase_C, GPCR_kinase, Kinase-like_dom_sf, PH-like_dom_sf, PH_domain, Prot_kinase_dom, Protein_kinase_ATP_BS, RGS, RGS_sf, RGS_subdomain_2, Ser/Thr_kinase_AS, G-protein_beta_WD-40_rep, Gprotein_B, Guanine_nucleotide-bd_bsu, WD40/YVTN_repeat-like_dom_sf, WD40_repeat_CS, WD40_repeat_dom_sf, WD40_rpt, G-protein_gamma-like_dom, GGL_sf, Gprotein-gamma	PH domain-like, Protein kinase-like (PK-like), Regulator of G-protein signaling, RGS, Transducin (heterotrimeric G protein), gamma chain, WD40 repeat-like||Creatinase/aminopeptidase, PH domain-like||Creatinase/aminopeptidase, PH domain-like||Creatinase/aminopeptidase, PH domain-like||PH domain-like, Protein kinase-like (PK-like), Regulator of G-protein signaling, RGS, WD40 repeat-like, Transducin (heterotrimeric G protein), gamma chain
Q9I1K0	287.DR97_6159	3.865e-81	269	2A11S@1|root,30P7D@2|Bacteria,1Q91Z@1224|Proteobacteria,1TCJI@1236|Gammaproteobacteria,1YKDY@136841|Pseudomonas aeruginosa group	1236|Gammaproteobacteria	-	-	-	-	-	-	-	-	-	-	-	-	-	-	-	1n5t-assembly1.cif.gz_B||1y0h-assembly1.cif.gz_B||2ril-assembly1.cif.gz_A-2||3kg1-assembly3.cif.gz_A-2||3kng-assembly1.cif.gz_B	0.25||0.204||0.23||0.174||0.184	97||98||101||100||100	71||72||70||75||74	0||0||0||0||0	23||21||20||21||21	119||118||120||120||120	9||1||1||1||1	104||91||92||92||92	2.593e-06||1.368e-05||1.657e-05||1.766e-05||2.007e-05	202||174||149||160||153	ActVA 6 protein||Putative monooxygenase Rv0793||Antibiotic biosynthesis monooxygenase||Deoxynogalonate monooxygenase||Deoxynogalonate monooxygenase	ABM_dom, Dimeric_a/b-barrel||ABM_dom, AI-2_Isomerase_LsrG, Dimeric_a/b-barrel||ABM_dom, Dimeric_a/b-barrel||ABM_dom, Dimeric_a/b-barrel||ABM_dom, Dimeric_a/b-barrel	Dimeric alpha+beta barrel||Dimeric alpha+beta barrel||Dimeric alpha+beta barrel||Dimeric alpha+beta barrel||Dimeric alpha+beta barrel
Q9I1P3																					1x90-assembly1.cif.gz_A||1x8z-assembly1.cif.gz_A-2||1x8z-assembly3.cif.gz_A||7xp7-assembly2.cif.gz_C||7r5j-assembly1.cif.gz_K0	0.149||0.14||0.14||0.172||0.125	152||129||129||143||168	106||104||104||101||105	0||0||0||0||0	8||31||31||38||38	159||159||159||160||158	17||25||25||227||571	142||146||146||369||738	0.02632||0.2413||0.2413||0.2668||0.2668	78||56||56||56||46	Pectinesterase inhibitor 1||Pectinesterase inhibitor 1||Pectinesterase inhibitor 1||n/a||Nuclear pore complex protein Nup155, Nuclear pore complex protein Nup214, Nuclear pore glycoprotein p62, E3 SUMO-protein ligase RanBP2, Protein SEC13 homolog, Nuclear pore complex protein Nup107, Nuclear pore complex protein Nup160, Nucleoporin NUP188, Nucleoporin p54, Nuclear pore complex protein Nup93, Nucleoporin Nup43, Nucleoporin Nup37, Nucleoporin NUP35, Nuclear pore membrane glycoprotein 210, Nuclear pore complex protein Nup133, Protein ELYS, Nuclear pore complex protein Nup205, Nucleoporin SEH1, Nuclear pore complex protein Nup88, Nucleoporin NDC1, Nucleoporin p58/p45, Nuclear pore complex protein Nup85, Aladin	Invertase/methylesterase_inhib, PCW_Enzyme_Inhibitor, Pectinesterase_inhib_dom, PMEI_plant||Invertase/methylesterase_inhib, PCW_Enzyme_Inhibitor, Pectinesterase_inhib_dom, PMEI_plant||Invertase/methylesterase_inhib, PCW_Enzyme_Inhibitor, Pectinesterase_inhib_dom, PMEI_plant||n/a||Nucleoporin_Nup133/Nup155_C, Nucleoporin_Nup133/Nup155_N, Nucleoporin_Nup155, Nucleoporin_Nup155_C_1, Nucleoporin_Nup155_C_2, Nucleoporin_Nup155_C_3, Nucleoporin, Nup159/Nup146_N, Nup214_FG, WD40/YVTN_repeat-like_dom_sf, WD40_rpt, NSP1/NUP62, Nucleoporin_NSP1_C, Cyclophilin-like_dom_sf, Cyclophilin-type_PPIase_CS, Cyclophilin-type_PPIase_dom, IR1-M, PH-like_dom_sf, Ran_bind_dom, RanBP1-like, TPR-like_helical_dom_sf, TPR_rpt, Znf_RanBP2, Znf_RanBP2_sf, Sec13/Seh1_fam, WD40/YVTN_repeat-like_dom_sf, WD40_repeat_dom_sf, WD40_rpt, Nup84/Nup107, Nucleoporin_Nup160, NUP160_helical, TPR_NUP160_C, TPR_NUP160_M, ARM-type_fold, Nucleoporin_Nup188_N, Nup188, Nup188_N-subdom_III, Nup54/Nup57/Nup44, Nup54_alpha-helical_dom, Nup54_C, Nucleoporin_int_Nup93/Nic96, WD40/YVTN_repeat-like_dom_sf, WD40_repeat_CS, WD40_repeat_dom_sf, WD40_rpt, NUP37, WD40/YVTN_repeat-like_dom_sf, WD40_repeat_CS, WD40_repeat_dom_sf, WD40_rpt, Nucleoporin_NUP53, Nucleotide-bd_a/b_plait_sf, RBD_domain_sf, RRM_NUP35_dom, Big_2, Invasin/intimin_cell_adhesion, NUP210-like, NUP210_Ig1, NUP210_Ig15, NUP210_Ig2, NUP210_Ig3, NUP210_Ig7, NUP210_Ig_C, Nucleoporin_Nup133/Nup155_C, Nup133-like, WD40/YVTN_repeat-like_dom_sf, ELYS-bb, ELYS/MEL-28_NucAsmblyFactor, ELYS_dom, Quinoprotein_ADH-like_sf, Nup186/Nup192/Nup205, G-protein_beta_WD-40_rep, Sec13/Seh1_fam, WD40/YVTN_repeat-like_dom_sf, WD40_repeat_dom_sf, WD40_rpt, Nucleoporin_Nup88, NUP88/NUP82, Nucleoporin_prot_Ndc1/Nup, NUP58/p45/49, Nucleoporin_Nup85, Aladin, WD40/YVTN_repeat-like_dom_sf, WD40_repeat_CS, WD40_rpt	Plant invertase/pectin methylesterase inhibitor||Plant invertase/pectin methylesterase inhibitor||Plant invertase/pectin methylesterase inhibitor||n/a||n/a, Nucleoporin domain, n/a, Cyclophilin-like, PH domain-like, Ran binding protein zinc finger-like, TPR-like, WD40 repeat-like, n/a, n/a, ARM repeat, n/a, n/a, WD40 repeat-like, WD40 repeat-like, RNA-binding domain, RBD, Invasin/intimin cell-adhesion fragments, Nucleoporin domain, Quinoprotein alcohol dehydrogenase-like, n/a, WD40 repeat-like, n/a, n/a, n/a, n/a, DPP6 N-terminal domain-like
Q9I1P7																					2igs-assembly1.cif.gz_F||2c6c-assembly1.cif.gz_A-2||4x3r-assembly1.cif.gz_A-2||7zjr-assembly1.cif.gz_A||8bow-assembly1.cif.gz_A	1.0||0.14||0.115||0.094||0.131	213||199||203||210||199	0||126||127||153||127	0||0||0||0||0	2||12||11||5||12	214||210||213||214||210	1||532||540||71||543	213||679||683||240||689	8.923e-26||1.246||1.586||1.924||1.924	1063||24||21||24||20	DUF3218 domain-containing protein||Glutamate carboxypeptidase 2||Glutamate carboxypeptidase 2||Protein PilJ||Glutamate carboxypeptidase 2	DUF3218, Lysozyme-like_dom_sf, PA2222-like_sf||PA_dom_sf, PA_domain, Peptidase_M28, Peptidase_M28B, TFR-like_dimer_dom, TFR-like_dimer_dom_sf||PA_dom_sf, PA_domain, Peptidase_M28, Peptidase_M28B, TFR-like_dimer_dom, TFR-like_dimer_dom_sf||Chemotax_Me-accpt_rcpt, HAMP_dom, MCPsignal_dom, NarX-like_N||PA_dom_sf, PA_domain, Peptidase_M28, Peptidase_M28B, TFR-like_dimer_dom, TFR-like_dimer_dom_sf	Lysozyme-like||PA domain, Transferrin receptor-like dimerisation domain, Zn-dependent exopeptidases||PA domain, Transferrin receptor-like dimerisation domain, Zn-dependent exopeptidases||Methyl-accepting chemotaxis protein (MCP) signaling domain||PA domain, Transferrin receptor-like dimerisation domain, Zn-dependent exopeptidases
Q9I1Q9	287.DR97_6222	6.639e-108	349	2BKYI@1|root,32FF5@2|Bacteria,1RB6X@1224|Proteobacteria,1TBZX@1236|Gammaproteobacteria,1YJJB@136841|Pseudomonas aeruginosa group	1236|Gammaproteobacteria	S	Tripartite tricarboxylate transporter TctB family	-	-	-	-	-	-	-	-	-	-	-	-	TctB	6wvg-assembly1.cif.gz_A||7qho-assembly1.cif.gz_A||1qu7-assembly1.cif.gz_B||1qu7-assembly1.cif.gz_A||6wvg-assembly2.cif.gz_B	0.097||0.111||0.127||0.122||0.11	187||153||162||162||172	143||132||118||119||143	0||0||0||0||0	12||13||13||13||12	170||162||174||174||173	149||46||66||72||150	335||198||201||207||321	1.776||1.776||1.879||2.641||3.314	34||25||35||34||30	Green fluorescent protein, Leukocyte surface antigen CD53||Thiamine biosynthesis protein X, Cytochrome c oxidase subunit 1, Cytochrome bc1 complex Rieske iron-sulfur subunit, Cytochrome bc1 complex cytochrome b subunit, Uncharacterized protein Cgl2664/cg2949, Cytochrome c oxidase subunit 2, Cytochrome c oxidase polypeptide 4, Cytochrome bc1 complex cytochrome c subunit, Uncharacterized membrane protein Cgl2017/cg2211, Cytochrome c oxidase subunit 3, Uncharacterized protein, Hypothetical membrane protein, Hypothetical membrane protein||Methyl-accepting chemotaxis protein I||Methyl-accepting chemotaxis protein I||Green fluorescent protein, Leukocyte surface antigen CD53	GFP, GFP-related, Green_fluorescent_prot, Tetraspanin/Peripherin, Tetraspanin_animals, Tetraspanin_CS, Tetraspanin_EC2_sf||Neocarzinostatin-like, Cyt_c_oxase-like_su1_dom, Cyt_c_oxase-like_su1_sf, Cyt_C_Oxase_1, Cyt_c_Oxase_su1_BS, Cyt_c_oxidase_su1_bac, QcrA_N, Rieske_2Fe-2S, Rieske_2Fe-2S_sf, Rieske_Fe-S_prot, Cyt_b/b6_N, Cytb/b6-like_sf, Di-haem_cyt_TM, n/a, CcO_II, CcO_II-like_C, Copper_CuA, Cupredoxin, Cyt_c_oxidase_su2_TM_dom, Cyt_c_oxidase_su2_TM_sf, Cyt_c_oxidase_su4_actinobac, bc1_cytC-su, Cyt_c-like_dom, Cyt_c-like_dom_sf, Cytochrome_c_Oxidase_Subunit, DUF2631, Cyt_c/ubiquinol_Oxase_su3, Cyt_c_oxidase-like_su3, Cyt_c_oxidase_su3-like_sf, Cyt_c_oxidase_su3_a-hlx, n/a, n/a, n/a||4HB_MCP_dom_sf, Chemotax_Me-accpt_rcpt, Chemotax_Me-accpt_rcpt_Me-site, HAMP_dom, MCP_chemotaxis, MCPsignal_dom, Tar_rcpt_lig-bd||4HB_MCP_dom_sf, Chemotax_Me-accpt_rcpt, Chemotax_Me-accpt_rcpt_Me-site, HAMP_dom, MCP_chemotaxis, MCPsignal_dom, Tar_rcpt_lig-bd||GFP, GFP-related, Green_fluorescent_prot, Tetraspanin/Peripherin, Tetraspanin_animals, Tetraspanin_CS, Tetraspanin_EC2_sf	GFP-like, Tetraspanin||Actinoxanthin-like, Cytochrome c oxidase subunit I-like, ISP domain, Transmembrane di-heme cytochromes, n/a, Cupredoxins, Cytochrome c oxidase subunit II-like, transmembrane region, n/a, Cytochrome c, n/a, Cytochrome c oxidase subunit III-like, n/a, n/a, n/a||Aspartate receptor, ligand-binding domain, Methyl-accepting chemotaxis protein (MCP) signaling domain||Aspartate receptor, ligand-binding domain, Methyl-accepting chemotaxis protein (MCP) signaling domain||GFP-like, Tetraspanin
Q9I1R0	287.DR97_6223	4.665e-320	981	COG3333@1|root,COG3333@2|Bacteria,1MUKR@1224|Proteobacteria,1RMQB@1236|Gammaproteobacteria,1YHVR@136841|Pseudomonas aeruginosa group	1236|Gammaproteobacteria	S	Tripartite tricarboxylate transporter TctA family	-	-	-	ko:K07793	ko02020,map02020	-	-	-	ko00000,ko00001,ko02000	2.A.80.1	-	-	TctA	5j4i-assembly1.cif.gz_A||6tl2-assembly1.cif.gz_A||8e6l-assembly1.cif.gz_A||6ki1-assembly2.cif.gz_B||3gia-assembly1.cif.gz_A	0.141||0.118||0.134||0.141||0.098	445||466||443||439||418	356||402||328||327||373	0||0||0||0||0	24||31||45||2||72	468||487||487||440||489	8||23||4||9||8	423||488||383||390||422	0.008616||0.00974||0.01057||0.01101||0.01351	44||42||49||56||39	Arginine/agmatine antiporter||Divalent metal cation transporter MntH||Divalent metal cation transporter MntH||Bicarbonate transporter BicA||Uncharacterized protein MJ0609	AA/rel_permease1, APC_superfamily||NRAMP_fam||NRAMP_fam||SLC26A/SulP_dom, SLC26A/SulP_fam, STAS_dom, STAS_dom_sf||AA/rel_permease1, APC_superfamily	n/a||n/a||n/a||SpoIIaa-like||n/a
Q9I1R6	287.DR97_6229	1.734e-191	597	COG0384@1|root,COG0384@2|Bacteria,1NUZ4@1224|Proteobacteria	1224|Proteobacteria	S	Domain of unknown function (DUF1911)	-	-	-	-	-	-	-	-	-	-	-	-	DUF1911	2fef-assembly1.cif.gz_B||2fef-assembly1.cif.gz_C||2fef-assembly1.cif.gz_A||7ue2-assembly1.cif.gz_A||6w1w-assembly1.cif.gz_A	0.986||0.968||0.975||0.127||0.093	287||287||287||278||293	4||9||7||200||260	0||0||0||0||0	6||6||6||12||7	292||292||292||289||294	1||1||1||35||1	283||280||280||264||293	2.954e-34||9.128e-34||1.993e-33||1.455||1.52	1805||1770||1764||33||22	Uncharacterized protein||Uncharacterized protein||Uncharacterized protein||n/a||Non-hemolytic enterotoxin lytic component L1	PA2201-like_C, PA2201-like_N, PoNi_C, PoNi_N_2||PA2201-like_C, PA2201-like_N, PoNi_C, PoNi_N_2||PA2201-like_C, PA2201-like_N, PoNi_C, PoNi_N_2||n/a||n/a	PA2201 C-terminal domain-like, PA2201 N-terminal domain-like||PA2201 C-terminal domain-like, PA2201 N-terminal domain-like||PA2201 C-terminal domain-like, PA2201 N-terminal domain-like||n/a||Bacterial hemolysins
Q9I1T1	1226994.AMZB01000108_gene1814	3.922e-79	266	COG3685@1|root,COG3685@2|Bacteria,1R4MJ@1224|Proteobacteria,1S4T2@1236|Gammaproteobacteria,1YIIJ@136841|Pseudomonas aeruginosa group	1236|Gammaproteobacteria	S	Domain of unknown function (DUF892)	-	-	-	-	-	-	-	-	-	-	-	-	DUF892	3ogh-assembly1.cif.gz_B||3hiu-assembly1.cif.gz_A||3ogh-assembly1.cif.gz_A||3hiu-assembly1.cif.gz_B||3hiu-assembly2.cif.gz_D	0.481||0.431||0.471||0.44||0.443	158||160||157||159||160	75||80||73||80||84	0||0||0||0||0	4||3||4||4||3	161||162||160||162||162	6||1||4||3||1	151||142||142||146||152	6.383e-09||1.454e-08||1.764e-08||2.476e-08||4.018e-08	432||434||422||417||403	Protein yciE||Uncharacterized protein||Protein yciE||Uncharacterized protein||Uncharacterized protein	DUF892_YciF-like, Ferritin-like, Ferritin-like_SF||DUF892_YciF-like, Ferritin-like, Ferritin-like_SF||DUF892_YciF-like, Ferritin-like, Ferritin-like_SF||DUF892_YciF-like, Ferritin-like, Ferritin-like_SF||DUF892_YciF-like, Ferritin-like, Ferritin-like_SF	Ferritin-like||Ferritin-like||Ferritin-like||Ferritin-like||Ferritin-like
Q9I1T2	1226994.AMZB01000108_gene1813	1.403e-30	122	COG3205@1|root,COG3205@2|Bacteria,1N85D@1224|Proteobacteria,1SCCN@1236|Gammaproteobacteria,1YKCP@136841|Pseudomonas aeruginosa group	1236|Gammaproteobacteria	S	Predicted membrane protein (DUF2061)	VP2647	-	-	-	-	-	-	-	-	-	-	-	DUF2061	7r7a-assembly1.cif.gz_i||8eau-assembly1.cif.gz_p||7s3d-assembly1.cif.gz_F||6zj3-assembly1.cif.gz_Lp||7pqd-assembly1.cif.gz_UU	0.151||0.142||0.157||0.166||0.19	74||56||70||65||42	53||45||47||48||28	0||0||0||0||0	1||15||11||18||23	63||70||67||76||64	3||2||44||15||9	76||55||113||79||44	4.074||4.62||5.579||6.327||7.174	25||38||33||27||35	Large ribosomal subunit protein uL23, Large ribosomal subunit protein uL30A, Large ribosomal subunit protein uL6A, Large ribosomal subunit protein uL22A, Large ribosomal subunit protein uL24A, Large ribosomal subunit protein eL33A, Large ribosomal subunit protein eL36A, Large ribosomal subunit protein eL15A, Large ribosomal subunit protein eL22A, Large ribosomal subunit protein eL27A, Large ribosomal subunit protein eL31A, Large ribosomal subunit protein eL20A, Large ribosomal subunit protein uL14A, Large ribosomal subunit protein uL1A, Large ribosomal subunit protein eL18A, Large ribosomal subunit protein eL19A, Large ribosomal subunit protein uL29A, Large ribosomal subunit protein uL4A, Large ribosomal subunit protein eL30, Large ribosomal subunit protein uL3, Large ribosomal subunit protein eL8A, 27S pre-rRNA (guanosine(2922)-2'-O)-methyltransferase, ATP-dependent rRNA helicase SPB4, Large ribosomal subunit protein uL13A, Ribosome assembly factor MRT4, rRNA-processing protein EBP2, Large ribosomal subunit protein eL14A, Large ribosomal subunit protein eL32, UPF0642 protein YBL028C, Proteasome-interacting protein CIC1, Nucleolar complex protein 2, Nucleolar protein 16, Nuclear GTP-binding protein NUG1, Ribosome biogenesis protein NSA2, Ribosome biogenesis protein RLP7, 25S rRNA (cytosine(2870)-C(5))-methyltransferase, 60S ribosomal subunit assembly/export protein LOC1, Large ribosomal subunit protein eL37A, Large ribosomal subunit protein eL38, Pescadillo homolog, Ribosome biogenesis protein 15, Large ribosomal subunit protein eL34A, Large ribosomal subunit protein eL6A, Large ribosomal subunit protein eL21A, Nucleolar GTP-binding protein 1, ATP-dependent RNA helicase HAS1, Ribosome biogenesis protein ERB1, Nucleolar complex-associated protein 3, Ribosome biogenesis protein RLP24, Ribosome biogenesis protein BRX1, 60S ribosome subunit biogenesis protein NIP7, Ribosome biogenesis protein YTM1, Eukaryotic translation initiation factor 6, Large ribosomal subunit protein eL13A||V-type proton ATPase subunit f, V-type proton ATPase subunit c'', V-type proton ATPase subunit c, V-type proton ATPase subunit d, V-type proton ATPase subunit a, vacuolar isoform, V-type proton ATPase subunit c', Vacuolar ATPase assembly integral membrane protein VMA21, V0 assembly protein 1, V-type proton ATPase subunit e||Photosystem I reaction center subunit XII, Photosystem I iron-sulfur center, Photosystem I reaction center subunit II, 2Fe-2S ferredoxin-type domain-containing protein, Photosystem I reaction center subunit PsaK, Photosystem I P700 chlorophyll a apoprotein A1, Photosystem I P700 chlorophyll a apoprotein A2, Photosystem I reaction center subunit XI, Photosystem I reaction center subunit VIII, Photosystem I reaction center subunit III, Photosystem I reaction center subunit IX, Photosystem I reaction center subunit IV||Large ribosomal subunit protein uL16, 60S ribosomal protein L7a||Reaction center protein M chain	Nucleotide-bd_a/b_plait_sf, Ribosomal_uL23-like, Ribosomal_uL23/eL15/eS24_sf, Ribosomal_uL23_CS, Ribosomal_uL23_N, Ribo_uL30_ferredoxin-like_sf, Ribosomal_uL30, Ribosomal_uL30_CS, Ribosomal_uL30_euk, Ribosomal_uL30_euk_arc, Ribosomal_uL30_ferredoxin-like, Ribosomal_uL30_N_euk, Ribosomal_uL6-like, Ribosomal_uL6-like_a/b-dom_sf, Ribosomal_uL6_a/b-dom, Ribosomal_uL6_CS2, Ribosomal_uL22, Ribosomal_uL22_CS, Ribosomal_uL22_euk/arc, Ribosomal_uL22_sf, KOW, Rib_uL2_dom2, Ribosomal_uL24_CS, Ribosomal_uL24_euk/arc, Ribosomal_uL24_KOW, Translation_prot_SH3-like_sf, Ribosomal_eL33, Ribosomal_eL33_CS, Ribosomal_eL33_sf, Transl_B-barrel_sf, Ribosomal_eL36, Ribosomal_eL36_sf, Rbsml_eL15_core_dom_sf, Ribosomal_eL15, Ribosomal_eL15_CS, Ribosomal_uL23/eL15/eS24_sf, Ribosomal_eL22, Ribosomal_eL22_sf, Ribosomal_eL27, Ribosomal_eL27_CS, Ribosomal_eL27_KOW, Ribosomal_eL27_sf, Translation_prot_SH3-like_sf, Ribosomal_eL31, Ribosomal_eL31_CS, Ribosomal_eL31_dom_sf, Ribosomal_eL20, Ribosomal_eL20_dom, Ribosomal_eL20_eukaryotes, Ribosomal_uL14, Ribosomal_uL14_CS, Ribosomal_uL14_sf, eL8/uL1-like, Ribosomal_uL1, Ribosomal_uL1-like, Ribosomal_uL1/biogenesis, Ribosomal_uL1_3-a/b-sand, Ribosomal_uL1_CS, Ribosomal_eL18, Ribosomal_eL18/eL18-A/B/_CS, Ribosomal_uL15/eL18, Ribosomal_uL15/eL18_sf, 60S_ribosomal_eL19_sf, Ribosomal_eL19, Ribosomal_eL19_CS, Ribosomal_eL19_dom, Ribosomal_eL19_dom1, Ribosomal_eL19_euk, Ribosomal_uL29, Ribosomal_uL29_CS, Ribosomal_uL29_euk, Ribosomal_uL29_sf, Ribos_uL4_C_dom, Ribosomal_uL4, Ribosomal_uL4_dom_sf, Ribosomal_uL4_euk/arc_CS, Ribosomal_uL4_euk/arch, Ribosomal_eL30-like, Ribosomal_eL30-like_sf, Ribosomal_eL30_CS, Ribosomal_eL8/eL30/eS12/Gad45, L3_arc_euk, Ribosomal_L3_dom_3_arc_sf, Ribosomal_uL3, Ribosomal_uL3_CS, Transl_B-barrel_sf, eL8/uL1-like, Ribosomal_eL30-like_sf, Ribosomal_eL8-like_CS, Ribosomal_eL8/eL30/eS12/Gad45, Ribosomal_eL8/Nhp2, Ribosomal_eL8_euk, RNA_methyltr_RlmE, RNA_MeTrfase_FtsJ_dom, rRNA-MeTfrase_E, rRNA_MeTfrase_SPB1-like_C, rRNA_MeTfrase_Spb1_DUF3381, SAM-dependent_MTases_sf, SPB1-like, CTT_SPB4, DEAD/DEAH_box_helicase_dom, Helicase_ATP-bd, Helicase_C-like, P-loop_NTPase, RNA-helicase_DEAD-box_CS, RNA_helicase_DEAD_Q_motif, SPB4-like_CTE, Ribosomal_uL13, Ribosomal_uL13_CS, Ribosomal_uL13_euk/arc, Ribosomal_uL13_sf, Mrt4, Ribosomal_uL10, Ribosomal_uL10-like_insert, Ribosomal_uL10-like_insert_sf, Ribosomal_uL10-like_sf, Ribosome_Assembly_uL10, Ebp2, KOW, Rib_uL2_dom2, Ribosomal_eL14, Ribosomal_eL14_dom, Translation_prot_SH3-like_sf, Ribosomal_eL32, Ribosomal_eL32_CS, Ribosomal_eL32_sf, DUF2423, Ribosomal_uL1-like, Ribosomal_uL1/biogenesis, Noc2, Ribosome_biogenesis_Nop16, G_CP_dom, Gnl3_N_dom, GTP-bd, GTP-bd_ortho_bundle_sf, P-loop_NTPase, TRAFAC_YlqF/YawG_RiboMat, NSA2_fam, Ribosomal_Se8/biogenesis_NSA2, Ribo_uL30_ferredoxin-like_sf, Ribosomal_uL30, Ribosomal_uL30_CS, Ribosomal_uL30_euk_arc, Ribosomal_uL30_ferredoxin-like, MeTrfase_RsmB-F_NOP2_cat, MeTrfase_RsmB-F_NOP2_dom, Nop2p, RCMT, RCMT_NOP2, RsmB/NOL1/NOP2-like_CS, SAM-dependent_MTases_sf, Loc1, Ribosomal_eL37, Ribosomal_eL37/eL43, Ribosomal_eL37_CS, Ribosomal_zn-bd, Ribosomal_eL38, Ribosomal_eL38_sf, BRCT_dom, BRCT_dom_sf, PES, Nop15_RRM, Nucleotide-bd_a/b_plait_sf, RBD_domain_sf, RRM_dom, Ribosomal_eL34, Ribosomal_eL34_C_sf, Ribosomal_eL34_CS, 60S_ribosomal_eL6, Rib_uL2_dom2, Ribosomal_eL6_CS, Ribosomal_eL6_KOW, Translation_prot_SH3-like_sf, Ribosomal_eL21, Ribosomal_eL21_CS, Ribosomal_eL21_sf, Translation_prot_SH3-like_sf, G_OBG, GTP-bd, NOG1, NOG1_N, NOG1_Rossman_fold_dom, NOG_C, P-loop_NTPase, DDX18/Has1_DEADc, DEAD/DEAH_box_helicase_dom, Helicase_ATP-bd, Helicase_C-like, P-loop_NTPase, RNA-helicase_DEAD-box_CS, RNA_helicase_DEAD_Q_motif, SPB4-like_CTE, BOP1/Erb1, BOP1_N_dom, WD40/YVTN_repeat-like_dom_sf, WD40_repeat_CS, WD40_repeat_dom_sf, WD40_rpt, ARM-type_fold, CCAAT-binding_factor, Noc3_N, Nucleolar_cplx-assoc_3, L24e/L24_sf, Ribosomal_eL24, Ribosomal_eL24-rel_N, TRASH_dom, Brix, BRX1, NIP7_N, Nip7_N_euk, PUA, PUA-like_sf, PUA_sf, Ribosomal_synth_fac_NIP7, UPF0113_PUA, G-protein_beta_WD-40_rep, NLE, WD40/YVTN_repeat-like_dom_sf, WD40_repeat_CS, WD40_repeat_dom_sf, WD40_rpt, WDR12/Ytm1, eIF6, Ribosomal_eL13, Ribosomal_eL13_CS||Ribonucl_Kappa, RNase_K, ATPase_proteolipid_c-like_dom, ATPase_proteolipid_csu, F/V-ATP_Csub_sf, ATPase_proteolipid_c-like_dom, ATPase_proteolipid_csu, ATPase_proteolipid_su_C_euk, F/V-ATP_Csub_sf, ATPase_su_c/d_sf, ATPase_V0-cplx_csu/dsu, ATPase_V0-cplx_dsu, V-type_ATPase_su_c/d_dom_3, V-type_ATPase_suC/d, V-ATPase_116kDa_su, V-type_ATPase_116kDa_su_euka, ATPase_proteolipid_c-like_dom, ATPase_proteolipid_csu, ATPase_proteolipid_su_C_euk, F/V-ATP_Csub_sf, Vma21, VAS1/VOA1_TM, ATPase_V0-cplx_e1/e2_su||PSI_PsaM, PSI_PsaM_sf, 4Fe4S_Fe-S-bd, 4Fe4S_Fe_S_CS, PSI_iron-sulfur_center, PSI_PsaC, PsaD, PsaD_sf, 2Fe-2S_ferredoxin-like_sf, 2Fe-2S_ferredoxin-type, 2Fe2S_fd_BS, Beta-grasp_dom_sf, Fd_pln, PSI_centre_PsaK_sf, PSI_PsaG/PsaK, PSI_PsaK, PSI_PsaK_bact, PSI_PsaA, PSI_PsaA/B, PSI_PsaA/B_CS, PSI_PsaA/B_sf, PSI_PsaA/B, PSI_PsaA/B_CS, PSI_PsaA/B_sf, PSI_PsaB, PSI_PsaL, PSI_PsaL_sf, PSI_suXI, PSI_PsaI_sf, PSI_PsaF, PSI_PsaF_sf, PSI_PsaJ, PSI_PsaJ_sf, Elect_transpt_acc-like_dom_sf, PSI_PsaE||Ribosomal_uL16, Ribosomal_uL16_CS_euk_arc, Ribosomal_uL16_dom, Ribosomal_uL16_euk_arch, Ribosomal_uL16_sf, eL8/uL1-like, Ribosomal_eL30-like_sf, Ribosomal_eL8/eL30/eS12/Gad45, Ribosomal_eL8/Nhp2, Ribosomal_eL8_euk||Photo_II_D1/D2_sf, Photo_RC_L/M, Photo_RC_L/M_CS, Photo_RC_M	Ribosomal proteins S24e, L23 and L15e, Ribosomal protein L30p/L7e, Ribosomal protein L6, Ribosomal protein L22, Translation proteins SH3-like domain, Translation proteins, n/a, Ribosomal proteins S24e, L23 and L15e, n/a, Translation proteins SH3-like domain, Ribosomal protein L31e, RplX-like, Ribosomal protein L14, Ribosomal protein L1, Ribosomal proteins L15p and L18e, Ribosomal protein L19 (L19e), Ribosomal protein L29 (L29p), Ribosomal protein L4, L30e-like, Translation proteins, L30e-like, S-adenosyl-L-methionine-dependent methyltransferases, P-loop containing nucleoside triphosphate hydrolases, Ribosomal protein L13, Ribosomal protein L10-like, n/a, Translation proteins SH3-like domain, Ribosomal protein L32e, n/a, Ribosomal protein L1, n/a, n/a, P-loop containing nucleoside triphosphate hydrolases, n/a, Ribosomal protein L30p/L7e, S-adenosyl-L-methionine-dependent methyltransferases, n/a, Zn-binding ribosomal proteins, n/a, BRCT domain, RNA-binding domain, RBD, n/a, Translation proteins SH3-like domain, Translation proteins SH3-like domain, P-loop containing nucleoside triphosphate hydrolases, P-loop containing nucleoside triphosphate hydrolases, WD40 repeat-like, ARM repeat, Glucocorticoid receptor-like (DNA-binding domain), Class II aaRS ABD-related, Pre-PUA domain, PUA domain-like, WD40 repeat-like, Pentein, n/a||n/a, F1F0 ATP synthase subunit C, F1F0 ATP synthase subunit C, V-type ATP synthase subunit C, n/a, F1F0 ATP synthase subunit C, n/a, n/a, n/a||Subunit XII of photosystem I reaction centre, PsaM, 4Fe-4S ferredoxins, Photosystem I subunit PsaD, 2Fe-2S ferredoxin-like, Photosystem I reaction center subunit X, PsaK, Photosystem I subunits PsaA/PsaB, Photosystem I subunits PsaA/PsaB, Photosystem I reaction center subunit XI, PsaL, Subunit VIII of photosystem I reaction centre, PsaI, Subunit III of photosystem I reaction centre, PsaF, Subunit IX of photosystem I reaction centre, PsaJ, Electron transport accessory proteins||Ribosomal protein L16p/L10e, L30e-like||Bacterial photosystem II reaction centre, L and M subunits
Q9I1T3																					5t2a-assembly1.cif.gz_a||8a98-assembly1.cif.gz_Z||4ezx-assembly1.cif.gz_B-2||3qnj-assembly3.cif.gz_A-2||6az3-assembly1.cif.gz_Z	0.114||0.134||0.151||0.137||0.077	96||97||86||86||90	66||66||59||60||61	0||0||0||0||0	14||13||18||18||14	89||89||88||87||80	44||43||84||84||44	139||139||169||169||133	0.07499||0.07499||0.1728||0.1964||0.2381	44||42||31||37||37	Large ribosomal subunit protein eL37, Large ribosomal subunit protein eL14, 40S ribosomal protein S4, 60S ribosomal protein L28, putative, 60S ribosomal protein L21, putative, 40S ribosomal protein S8, 60S ribosomal protein L30, 60S ribosomal protein L27A/L29, putative, 60S ribosomal protein L34, putative, 60S ribosomal protein L18a, Ribosomal protein L35Ae family protein, 60S ribosomal protein L23, putative, Large ribosomal subunit protein eL22, 60S ribosomal protein L5, putative, Ubiquitin-ribosomal protein eL40 fusion protein, 60S ribosomal protein L11 (L5, L16), 60S ribosomal protein L10, putative, 40S ribosomal protein S9, putative, Ribosomal protein L1a, putative, 60S ribosomal protein L9, putative, 60S ribosomal protein L17, putative, 60S ribosomal protein L32, 60S ribosomal protein L36, Putative, 60S ribosomal protein L18, putative, 60S ribosomal protein L23a, Ribosomal protein L38, putative, 60S ribosomal protein L19, putative, 60S ribosomal protein L7a, 40S ribosomal protein S15A, putative, 60S ribosomal protein L44, putative, 60S ribosomal protein L39, putative, 60S ribosomal protein L37a, 60S ribosomal protein L7, putative, 40S ribosomal protein S16, putative, 60S ribosomal protein L35, putative, Ribosomal protein S10, Ribosomal protein S29, putative, 40S ribosomal protein S30, Ribosomal protein L15, Ribosomal L27e family protein, 40S ribosomal protein S19 protein, putative, Small ribosomal subunit protein eS1, 60S ribosomal subunit protein L31, putative, 40S ribosomal protein S18, putative, 40S ribosomal protein S10, putative, LACK protective antigen, 40S ribosomal protein S5||Small ribosomal subunit protein eS8, Large ribosomal subunit protein uL5, Small ribosomal subunit protein eS1, Small ribosomal subunit protein uS2, Large ribosomal subunit protein eL18, Small ribosomal subunit protein eS6, 40S ribosomal protein S7, Putative ribosomal protein L1a, Putative 60S ribosomal protein L13, 40S ribosomal protein S19-like protein, Ribosomal protein L37, 60S ribosomal protein L30, Putative 60S ribosomal protein L5, Putative 60S ribosomal subunit protein L31, Putative 60S ribosomal protein L27A/L29, Putative 60S ribosomal protein L23, Putative 60S ribosomal protein L2, Large ribosomal subunit protein eL22, Putative 40S ribosomal protein S27-1, 60S ribosomal protein L29, 40S ribosomal protein S24, Putative ribosomal protein L24, Putative 40S ribosomal protein S10, Ribosomal protein S18, Ribosomal protein L3, Putative 60S ribosomal protein L44, Putative 40S ribosomal protein S13, 40S ribosomal protein S3, Putative 60S ribosomal protein L6, Putative ribosomal protein L27, 60S ribosomal protein L18a, Putative RNA binding protein, Ribosomal protein L15, 40S ribosomal protein S30, Activated protein kinase c receptor, Putative 40S ribosomal protein S17, Putative ribosomal protein S29, Putative ribosomal protein S20, 40S ribosomal protein S14, 40S ribosomal protein S26, Putative 60S ribosomal protein L35, Putative ribosomal protein L38, Putative 40S ribosomal protein S33, Ribosomal protein S16, Putative 60S ribosomal protein L7, 40S ribosomal protein S25, Putative 60S ribosomal protein L26, Putative 60S ribosomal protein L17, Putative 40S ribosomal protein L14, Putative 40S ribosomal protein S15, 60S ribosomal protein L37a, 60S ribosomal protein L32, Putative 40S ribosomal protein S23, Putative 60S ribosomal protein L9, Putative 60S Ribosomal protein L36, Small ribosomal subunit protein uS5, Putative 60S ribosomal protein L34, Putative 60S ribosomal protein L39, Putative 60S ribosomal protein L21, Putative 60S ribosomal protein L13a, 40S ribosomal protein S4, 40S ribosomal protein S12, Putative 40S ribosomal protein S15A, Putative 60S ribosomal protein L28, Putative 40S ribosomal protein S21, Putative ribosomal protein l35a, Putative 40S ribosomal protein S9, 60S ribosomal protein L7a, Putative 60S ribosomal protein L23a, Putative 60S ribosomal protein L19, 40S ribosomal protein S5||Chaperone protein DnaK||Chaperone protein DnaK||Large ribosomal subunit protein eL37, Large ribosomal subunit protein eL14, 60S ribosomal protein L28, putative, 60S ribosomal protein L21, putative, 60S ribosomal protein L36, Putative, 60S ribosomal protein L30, 60S ribosomal protein L27A/L29, putative, 60S ribosomal protein L34, putative, Ribosomal protein L35Ae family protein, 60S ribosomal protein L23, putative, Large ribosomal subunit protein eL22, 60S ribosomal protein L5, putative, 60S ribosomal subunit protein L31, putative, Ubiquitin-ribosomal protein eL40 fusion protein, 60S ribosomal protein L18a, 60S ribosomal protein L11 (L5, L16), 60S ribosomal protein L10, putative, Ribosomal protein L1a, putative, 60S ribosomal protein L17, putative, 60S ribosomal protein L9, putative, 60S ribosomal protein L18, putative, Ribosomal L38e family protein, Ribosomal L27e family protein, 60S ribosomal protein L29, 60S ribosomal protein L7 family protein, Ribosomal protein L19e family protein, 60S_ribosomal_protein_L32/GeneDB:LmjF.21.1720, 60S ribosomal protein L23a, putative, 60S ribosomal protein L7a, 60S ribosomal protein L44, putative, 60S ribosomal protein L39, putative, 60S ribosomal protein L37a, 60S ribosomal protein L35, putative, Ribosomal protein L15	Ribosomal_eL37, Ribosomal_eL37/eL43, Ribosomal_eL37_CS, Ribosomal_zn-bd, KOW, Rib_uL2_dom2, Ribosomal_eL14, Ribosomal_eL14_dom, Ribosomal_eL14_KOW, Translation_prot_SH3-like_sf, KOW, Rib_uL2_dom2, Ribosomal_eS4, Ribosomal_eS4_C, Ribosomal_eS4_central_region, Ribosomal_eS4_central_sf, Ribosomal_eS4_KOW, Ribosomal_eS4_N, S4_RNA-bd, S4_RNA-bd_sf, Ribosomal_eL28, Ribosomal_eL28/Mak16, Ribosomal_eL21, Ribosomal_eL21_CS, Ribosomal_eL21_sf, Translation_prot_SH3-like_sf, Ribosomal_eS8, Ribosomal_eS8_CS, Ribosomal_protein_eS8_euk, Ribosomal_Se8/biogenesis_NSA2, Ribosomal_eL30-like, Ribosomal_eL30-like_sf, Ribosomal_eL30_CS, Ribosomal_eL8/eL30/eS12/Gad45, Ribosomal_uL15, Ribosomal_uL15/eL18, Ribosomal_uL15/eL18_sf, Ribosomal_eL34, Ribosomal_eL34_C_sf, Ribosomal_eL20, Ribosomal_eL20_dom, Ribosomal_eL20_eukaryotes, Ribosomal_eL33, Ribosomal_eL33_sf, Transl_B-barrel_sf, Ribosomal_uL14, Ribosomal_uL14_CS, Ribosomal_uL14_sf, Ribosomal_eL22, Ribosomal_eL22_sf, Rbsml_uL18_euk/arc, Ribosomal_uL18_C_euk, Ribosomal_eL40_dom, Ribosomal_eL40_sf, Ribosomal_zn-bd, Ubiquitin-like_dom, Ubiquitin-like_domsf, Ubiquitin_CS, Ubiquitin_dom, Ubiquitin_ubiquitin-like, Ribosomal_uL5, Ribosomal_uL5_C, Ribosomal_uL5_CS, Ribosomal_uL5_dom_sf, Ribosomal_uL5_N, Ribosomal_uL16, Ribosomal_uL16_CS_euk_arc, Ribosomal_uL16_dom, Ribosomal_uL16_euk_arch, Ribosomal_uL16_sf, Ribosomal_uS4, Ribosomal_uS4_CS, Ribosomal_uS4_euk/arc, Ribosomal_uS4_N, S4_RNA-bd, S4_RNA-bd_sf, Ribos_uL4_C_dom, Ribosomal_uL4, Ribosomal_uL4_dom_sf, Ribosomal_uL4_euk/arc_CS, Ribosomal_uL4_euk/arch, Ribosomal_uL6-like, Ribosomal_uL6-like_a/b-dom_sf, Ribosomal_uL6_a/b-dom, Ribosomal_uL6_CS2, Ribosomal_uL22, Ribosomal_uL22_CS, Ribosomal_uL22_euk/arc, Ribosomal_uL22_sf, Ribosomal_eL32, Ribosomal_eL32_sf, Ribosomal_eL36, Ribosomal_eL36_sf, Ribosomal_eL18, Ribosomal_uL15/eL18, Ribosomal_uL15/eL18_sf, Nucleotide-bd_a/b_plait_sf, Ribosomal_uL23, Ribosomal_uL23-like, Ribosomal_uL23/eL15/eS24_sf, Ribosomal_uL23_CS, Ribosomal_eL38, Ribosomal_eL38_sf, 60S_ribosomal_eL19_sf, Ribosomal_eL19, Ribosomal_eL19_dom, Ribosomal_eL19_dom1, Ribosomal_eL19_euk, eL8/uL1-like, Ribosomal_eL30-like_sf, Ribosomal_eL8/eL30/eS12/Gad45, Ribosomal_eL8/Nhp2, Ribosomal_eL8_euk, Ribosomal_uS8, Ribosomal_uS8_CS, Ribosomal_uS8_sf, Ribosomal_eL44, Ribosomal_LSU_eL42, Ribosomal_zn-bd, Ribosomal_eL39, Ribosomal_eL39_CS, Ribosomal_eL39_dom_sf, Ribosomal_eL37/eL43, Ribosomal_eL43, Ribosomal_protein_eL43, Ribosomal_zn-bd, Ribo_uL30_ferredoxin-like_sf, Ribosomal_uL30, Ribosomal_uL30_CS, Ribosomal_uL30_euk, Ribosomal_uL30_euk_arc, Ribosomal_uL30_ferredoxin-like, Ribosomal_uL30_N_euk, Ribosomal_Su5_D2-typ_SF, Ribosomal_uS9, Ribosomal_uS9_CS, Ribsml_uS5_D2-typ_fold_subgr, Ribosomal_uL29, Ribosomal_uL29_euk, Ribosomal_uL29_sf, Ribosomal_uS10, Ribosomal_uS10_dom, Ribosomal_uS10_dom_sf, Ribosomal_uS10_euk/arc, Ribosomal_uS14, RIbosomal_uS14_euk_arc, Ribosomal_uS14_sf, Ribosomal_eS30, Rbsml_eL15_core_dom_sf, Ribosomal_eL15, Ribosomal_uL23/eL15/eS24_sf, KOW, Ribosomal_eL27, Ribosomal_eL27_KOW, Ribosomal_eL27_sf, Translation_prot_SH3-like_sf, Ribosomal_eS19, WH-like_DNA-bd_sf, WH_DNA-bd_sf, Ribosomal_eS1, Ribosomal_eS1_euk, Ribosomal_eL31, Ribosomal_eL31_dom_sf, Rbsml_uS13_C, Ribosomal_uS13, Ribosomal_uS13-like_H2TH, Ribosomal_uS13_CS, Plectin_eS10_N, Ribosomal_eS10, WH-like_DNA-bd_sf, G-protein_beta_WD-40_rep, RACK1-like, WD40/YVTN_repeat-like_dom_sf, WD40_repeat_CS, WD40_repeat_dom_sf, WD40_rpt, Ribosomal_uS7, Ribosomal_uS7_dom, Ribosomal_uS7_dom_sf, Ribosomal_uS7_euk/arc||Ribosomal_eS8, Ribosomal_eS8_CS, Ribosomal_protein_eS8_euk, Ribosomal_Se8/biogenesis_NSA2, Ribosomal_uL5, Ribosomal_uL5_C, Ribosomal_uL5_CS, Ribosomal_uL5_dom_sf, Ribosomal_uL5_N, Ribosomal_eS1, Ribosomal_eS1_euk, Ribosomal_uS2, Ribosomal_uS2_CS, Ribosomal_uS2_euk, Ribosomal_uS2_euk/arc, Ribosomal_uS2_flav_dom_sf, Ribosomal_eL18, Ribosomal_uL15/eL18, Ribosomal_uL15/eL18_sf, Ribosomal_eS6, Ribosomal_eS6-like, Ribosomal_eS6_CS, Ribosomal_eS7, Ribos_uL4_C_dom, Ribosomal_uL4, Ribosomal_uL4_dom_sf, Ribosomal_uL4_euk/arc_CS, Ribosomal_uL4_euk/arch, Ribosomal_eL13, Ribosomal_eS19, WH-like_DNA-bd_sf, WH_DNA-bd_sf, Ribosomal_eL37, Ribosomal_eL37/eL43, Ribosomal_eL37_CS, Ribosomal_zn-bd, Ribosomal_eL30-like, Ribosomal_eL30-like_sf, Ribosomal_eL30_CS, Ribosomal_eL8/eL30/eS12/Gad45, Rbsml_uL18_euk/arc, Ribosomal_uL18_C_euk, Ribosomal_eL31, Ribosomal_eL31_dom_sf, Ribosomal_uL15, Ribosomal_uL15/eL18, Ribosomal_uL15/eL18_sf, Ribosomal_uL14, Ribosomal_uL14_CS, Ribosomal_uL14_sf, NA-bd_OB-fold, Rib_uL2_dom2, Ribosomal_uL2, Ribosomal_uL2_C, Ribosomal_uL2_CS, Ribosomal_uL2_dom3, Ribosomal_uL2_RNA-bd_dom, Translation_prot_SH3-like_sf, Ribosomal_eL22, Ribosomal_eL22_sf, Ribosomal_eS27, Ribosomal_eS27_Zn-bd_dom_sf, Ribosomal_zn-bd, Ribosomal_eL29, eRP_eS24_sf, Ribosomal_eS24, Ribosomal_eS24_CS, Ribosomal_uL23/eL15/eS24_sf, L24e/L24_sf, Ribosomal_eL24, Ribosomal_eL24-rel_N, Plectin_eS10_N, Ribosomal_eS10, WH-like_DNA-bd_sf, Rbsml_uS13_C, Ribosomal_uS13, Ribosomal_uS13-like_H2TH, Ribosomal_uS13_CS, L3_arc_euk, Ribosomal_L3_dom_3_arc_sf, Ribosomal_uL3, Ribosomal_uL3_CS, Transl_B-barrel_sf, Ribosomal_eL44, Ribosomal_LSU_eL42, Ribosomal_zn-bd, Ribosomal_uS15, Ribosomal_uS15_arc_euk, Ribosomal_uS15_N, uS15_NS1_RNA-bd_sf, KH_dom-like_a/b, KH_dom_type_2, KH_sf_prok-type, Ribosomal_S3_C_sf, Ribosomal_uS3_C, Ribosomal_uS3_euk/arc, 60S_ribosomal_eL6, Rib_uL2_dom2, Ribosomal_eL6_KOW, Translation_prot_SH3-like_sf, KOW, Ribosomal_eL27, Ribosomal_eL27_KOW, Ribosomal_eL27_sf, Translation_prot_SH3-like_sf, Ribosomal_eL20, Ribosomal_eL20_dom, Ribosomal_eL20_eukaryotes, Nucleotide-bd_a/b_plait_sf, RBD_domain_sf, RRM_dom, RRT5_SRSF_SR, Rbsml_eL15_core_dom_sf, Ribosomal_eL15, Ribosomal_uL23/eL15/eS24_sf, Ribosomal_eS30, G-protein_beta_WD-40_rep, RACK1-like, WD40/YVTN_repeat-like_dom_sf, WD40_repeat_CS, WD40_repeat_dom_sf, WD40_rpt, Ribosomal_eS17, Ribosomal_eS17_sf, Ribosomal_uS14, RIbosomal_uS14_euk_arc, Ribosomal_uS14_sf, Ribosomal_uS10, Ribosomal_uS10_dom, Ribosomal_uS10_dom_sf, Ribosomal_uS10_euk/arc, Ribosomal_uS11, Ribosomal_uS11_CS, Ribosomal_uS11_sf, Ribosomal_eS26, Ribosomal_eS26_sf, Ribosomal_uL29, Ribosomal_uL29_euk, Ribosomal_uL29_sf, Ribosomal_eL38, Ribosomal_eL38_sf, NA-bd_OB-fold, Ribosomal_eS28, Ribosomal_eS28_CS, Ribosomal_Su5_D2-typ_SF, Ribosomal_uS9, Ribosomal_uS9_CS, Ribsml_uS5_D2-typ_fold_subgr, Ribo_uL30_ferredoxin-like_sf, Ribosomal_uL30, Ribosomal_uL30_CS, Ribosomal_uL30_euk, Ribosomal_uL30_euk_arc, Ribosomal_uL30_ferredoxin-like, Ribosomal_uL30_N_euk, Ribosomal_eS25, WH-like_DNA-bd_sf, KOW, Rib_uL2_dom2, Ribosomal_uL24_euk/arc, Ribosomal_uL24_KOW, Translation_prot_SH3-like_sf, Ribosomal_uL22, Ribosomal_uL22_CS, Ribosomal_uL22_euk/arc, Ribosomal_uL22_sf, KOW, Rib_uL2_dom2, Ribosomal_eL14, Ribosomal_eL14_dom, Ribosomal_eL14_KOW, Translation_prot_SH3-like_sf, Ribosomal_uS19, Ribosomal_uS19_CS, Ribosomal_uS19_euk/arc, Ribosomal_uS19_SF, Ribosomal_eL37/eL43, Ribosomal_eL43, Ribosomal_protein_eL43, Ribosomal_zn-bd, Ribosomal_eL32, Ribosomal_eL32_sf, NA-bd_OB-fold, Ribosomal_uS12, Ribosomal_uS12_euk/arc, Ribosomal_uL6-like, Ribosomal_uL6-like_a/b-dom_sf, Ribosomal_uL6_a/b-dom, Ribosomal_uL6_CS2, Ribosomal_eL36, Ribosomal_eL36_sf, Ribosomal_Su5_D2-typ_SF, Ribosomal_uS5, Ribosomal_uS5_C, Ribosomal_uS5_euk/arc, Ribosomal_uS5_N, Ribosomal_uS5_N_CS, Ribsml_uS5_D2-typ_fold_subgr, Ribosomal_eL34, Ribosomal_eL34_C_sf, Ribosomal_eL39, Ribosomal_eL39_CS, Ribosomal_eL39_dom_sf, Ribosomal_eL21, Ribosomal_eL21_CS, Ribosomal_eL21_sf, Translation_prot_SH3-like_sf, Ribosomal_uL13, Ribosomal_uL13_euk/arc, Ribosomal_uL13_sf, KOW, Rib_uL2_dom2, Ribosomal_eS4, Ribosomal_eS4_C, Ribosomal_eS4_central_region, Ribosomal_eS4_central_sf, Ribosomal_eS4_KOW, Ribosomal_eS4_N, S4_RNA-bd, S4_RNA-bd_sf, Ribosomal_eL30-like_sf, Ribosomal_eL8/eL30/eS12/Gad45, Ribosomal_eS12, Ribosomal_uS8, Ribosomal_uS8_CS, Ribosomal_uS8_sf, Ribosomal_eL28, Ribosomal_eL28/Mak16, Ribosomal_eS21, Ribosomal_eS21_sf, Ribosomal_eL33, Ribosomal_eL33_sf, Transl_B-barrel_sf, Ribosomal_uS4, Ribosomal_uS4_CS, Ribosomal_uS4_euk/arc, Ribosomal_uS4_N, S4_RNA-bd, S4_RNA-bd_sf, eL8/uL1-like, Ribosomal_eL30-like_sf, Ribosomal_eL8/eL30/eS12/Gad45, Ribosomal_eL8/Nhp2, Ribosomal_eL8_euk, Nucleotide-bd_a/b_plait_sf, Ribosomal_uL23, Ribosomal_uL23-like, Ribosomal_uL23/eL15/eS24_sf, Ribosomal_uL23_CS, 60S_ribosomal_eL19_sf, Ribosomal_eL19, Ribosomal_eL19_dom, Ribosomal_eL19_dom1, Ribosomal_eL19_euk, Ribosomal_uS7, Ribosomal_uS7_dom, Ribosomal_uS7_dom_sf, Ribosomal_uS7_euk/arc||ATPase_NBD, Chaperone_DnaK, Heat_shock_70_CS, HSP70_C_sf, HSP70_peptide-bd_sf, Hsp_70_fam||ATPase_NBD, Chaperone_DnaK, Heat_shock_70_CS, HSP70_C_sf, HSP70_peptide-bd_sf, Hsp_70_fam||Ribosomal_eL37, Ribosomal_eL37/eL43, Ribosomal_eL37_CS, Ribosomal_zn-bd, KOW, Rib_uL2_dom2, Ribosomal_eL14, Ribosomal_eL14_dom, Ribosomal_eL14_KOW, Translation_prot_SH3-like_sf, Ribosomal_eL28, Ribosomal_eL28/Mak16, Ribosomal_eL21, Ribosomal_eL21_CS, Ribosomal_eL21_sf, Translation_prot_SH3-like_sf, Ribosomal_eL36, Ribosomal_eL36_sf, Ribosomal_eL30-like, Ribosomal_eL30-like_sf, Ribosomal_eL30_CS, Ribosomal_eL8/eL30/eS12/Gad45, Ribosomal_uL15, Ribosomal_uL15/eL18, Ribosomal_uL15/eL18_sf, Ribosomal_eL34, Ribosomal_eL34_C_sf, Ribosomal_eL33, Ribosomal_eL33_sf, Transl_B-barrel_sf, Ribosomal_uL14, Ribosomal_uL14_CS, Ribosomal_uL14_sf, Ribosomal_eL22, Ribosomal_eL22_sf, Rbsml_uL18_euk/arc, Ribosomal_uL18_C_euk, Ribosomal_eL31, Ribosomal_eL31_dom_sf, Ribosomal_eL40_dom, Ribosomal_eL40_sf, Ribosomal_zn-bd, Ubiquitin-like_dom, Ubiquitin-like_domsf, Ubiquitin_CS, Ubiquitin_dom, Ubiquitin_ubiquitin-like, Ribosomal_eL20, Ribosomal_eL20_dom, Ribosomal_eL20_eukaryotes, Ribosomal_uL5, Ribosomal_uL5_C, Ribosomal_uL5_CS, Ribosomal_uL5_dom_sf, Ribosomal_uL5_N, Ribosomal_uL16, Ribosomal_uL16_CS_euk_arc, Ribosomal_uL16_dom, Ribosomal_uL16_euk_arch, Ribosomal_uL16_sf, Ribos_uL4_C_dom, Ribosomal_uL4, Ribosomal_uL4_dom_sf, Ribosomal_uL4_euk/arc_CS, Ribosomal_uL4_euk/arch, Ribosomal_uL22, Ribosomal_uL22_CS, Ribosomal_uL22_euk/arc, Ribosomal_uL22_sf, Ribosomal_uL6-like, Ribosomal_uL6-like_a/b-dom_sf, Ribosomal_uL6_a/b-dom, Ribosomal_uL6_CS2, Ribosomal_eL18, Ribosomal_uL15/eL18, Ribosomal_uL15/eL18_sf, ORC1/CDC6, P-loop_NTPase, Ribosomal_eL38, Ribosomal_eL38_sf, Ribosomal_eL27, Ribosomal_eL27_KOW, Ribosomal_eL27_sf, Translation_prot_SH3-like_sf, Ribosomal_eL29, Ribo_uL30_ferredoxin-like_sf, Ribosomal_uL30, Ribosomal_uL30_CS, Ribosomal_uL30_euk, Ribosomal_uL30_euk_arc, Ribosomal_uL30_ferredoxin-like, Ribosomal_uL30_N_euk, 60S_ribosomal_eL19_sf, Ribosomal_eL19, Ribosomal_eL19_dom, Ribosomal_eL19_dom1, Ribosomal_eL19_euk, Ribosomal_eL32, Ribosomal_eL32_sf, Nucleotide-bd_a/b_plait_sf, Ribosomal_uL23, Ribosomal_uL23-like, Ribosomal_uL23/eL15/eS24_sf, Ribosomal_uL23_CS, eL8/uL1-like, Ribosomal_eL30-like_sf, Ribosomal_eL8/eL30/eS12/Gad45, Ribosomal_eL8/Nhp2, Ribosomal_eL8_euk, Ribosomal_eL44, Ribosomal_LSU_eL42, Ribosomal_zn-bd, Ribosomal_eL39, Ribosomal_eL39_CS, Ribosomal_eL39_dom_sf, Ribosomal_eL37/eL43, Ribosomal_eL43, Ribosomal_protein_eL43, Ribosomal_zn-bd, Ribosomal_uL29, Ribosomal_uL29_euk, Ribosomal_uL29_sf, Rbsml_eL15_core_dom_sf, Ribosomal_eL15, Ribosomal_uL23/eL15/eS24_sf	Zn-binding ribosomal proteins, Translation proteins SH3-like domain, n/a, n/a, Translation proteins SH3-like domain, n/a, L30e-like, Ribosomal proteins L15p and L18e, n/a, RplX-like, Translation proteins, Ribosomal protein L14, n/a, Translational machinery components, Ubiquitin-like, Zn-binding ribosomal proteins, RL5-like, Ribosomal protein L16p/L10e, Alpha-L RNA-binding motif, Ribosomal protein L4, Ribosomal protein L6, Ribosomal protein L22, Ribosomal protein L32e, n/a, Ribosomal proteins L15p and L18e, Ribosomal proteins S24e, L23 and L15e, n/a, Ribosomal protein L19 (L19e), L30e-like, Ribosomal protein S8, Zn-binding ribosomal proteins, Ribosomal protein L39e, Zn-binding ribosomal proteins, Ribosomal protein L30p/L7e, Ribosomal protein S5 domain 2-like, Ribosomal protein L29 (L29p), Ribosomal protein S10, n/a, n/a, Ribosomal proteins S24e, L23 and L15e, Translation proteins SH3-like domain, Winged helix' DNA-binding domain, n/a, Ribosomal protein L31e, S13-like H2TH domain, n/a, WD40 repeat-like, Ribosomal protein S7||n/a, RL5-like, n/a, Ribosomal protein S2, Ribosomal proteins L15p and L18e, n/a, n/a, Ribosomal protein L4, n/a, Winged helix' DNA-binding domain, Zn-binding ribosomal proteins, L30e-like, Translational machinery components, Ribosomal protein L31e, Ribosomal proteins L15p and L18e, Ribosomal protein L14, Nucleic acid-binding proteins, Translation proteins SH3-like domain, n/a, Zn-binding ribosomal proteins, n/a, Ribosomal proteins S24e, L23 and L15e, Glucocorticoid receptor-like (DNA-binding domain), n/a, S13-like H2TH domain, Translation proteins, Zn-binding ribosomal proteins, S15/NS1 RNA-binding domain, Prokaryotic type KH domain (KH-domain type II), Ribosomal protein S3 C-terminal domain, Translation proteins SH3-like domain, Translation proteins SH3-like domain, RplX-like, RNA-binding domain, RBD, Ribosomal proteins S24e, L23 and L15e, n/a, WD40 repeat-like, Rps17e-like, n/a, Ribosomal protein S10, Translational machinery components, n/a, Ribosomal protein L29 (L29p), n/a, Nucleic acid-binding proteins, Ribosomal protein S5 domain 2-like, Ribosomal protein L30p/L7e, n/a, Translation proteins SH3-like domain, Ribosomal protein L22, Translation proteins SH3-like domain, Ribosomal protein S19, Zn-binding ribosomal proteins, Ribosomal protein L32e, Nucleic acid-binding proteins, Ribosomal protein L6, n/a, dsRNA-binding domain-like, Ribosomal protein S5 domain 2-like, n/a, Ribosomal protein L39e, Translation proteins SH3-like domain, Ribosomal protein L13, n/a, L30e-like, Ribosomal protein S8, n/a, n/a, Translation proteins, Alpha-L RNA-binding motif, L30e-like, Ribosomal proteins S24e, L23 and L15e, Ribosomal protein L19 (L19e), Ribosomal protein S7||Actin-like ATPase domain, Heat shock protein 70kD (HSP70), C-terminal subdomain, Heat shock protein 70kD (HSP70), peptide-binding domain||Actin-like ATPase domain, Heat shock protein 70kD (HSP70), C-terminal subdomain, Heat shock protein 70kD (HSP70), peptide-binding domain||Zn-binding ribosomal proteins, Translation proteins SH3-like domain, n/a, Translation proteins SH3-like domain, n/a, L30e-like, Ribosomal proteins L15p and L18e, n/a, Translation proteins, Ribosomal protein L14, n/a, Translational machinery components, Ribosomal protein L31e, Ubiquitin-like, Zn-binding ribosomal proteins, RplX-like, RL5-like, Ribosomal protein L16p/L10e, Ribosomal protein L4, Ribosomal protein L22, Ribosomal protein L6, Ribosomal proteins L15p and L18e, P-loop containing nucleoside triphosphate hydrolases, Translation proteins SH3-like domain, n/a, Ribosomal protein L30p/L7e, Ribosomal protein L19 (L19e), Ribosomal protein L32e, Ribosomal proteins S24e, L23 and L15e, L30e-like, Zn-binding ribosomal proteins, Ribosomal protein L39e, Zn-binding ribosomal proteins, Ribosomal protein L29 (L29p), Ribosomal proteins S24e, L23 and L15e
Q9I1U1																					2jrb-assembly1.cif.gz_A||2x5c-assembly2.cif.gz_B||8i9v-assembly1.cif.gz_Ce||3ax1-assembly1.cif.gz_A||5g3q-assembly2.cif.gz_B	0.164||0.188||0.137||0.119||0.081	67||101||86||84||74	43||71||55||70||54	0||0||0||0||0	23||2||34||19||34	89||102||98||102||93	11||10||48||217||2	63||97||133||296||75	0.243||0.3139||0.6764||0.9929||1.058	40||34||29||30||27	LINE-1 retrotransposable element ORF1 protein||PSV hypothetical protein ORF131-like domain-containing protein||Large ribosomal subunit protein uL10, Nucleolar GTP-binding protein 1, Ribosome biogenesis protein ERB1, 60S ribosomal protein L3-like protein, Brix domain-containing protein, 60S ribosomal protein L26-like protein, ATP-dependent RNA helicase, Ribosomal protein L15, Ribosome biogenesis protein NSA2 homolog, 60S ribosomal protein L6, dolichyl-diphosphooligosaccharide--protein glycotransferase, 60S ribosomal protein l9-like protein, 60S ribosomal protein l21-like protein, Ribosomal protein L37, Putative RNA-binding protein, 60S ribosomal protein L14-like protein, Uncharacterized protein, 60S ribosome subunit biogenesis protein NIP7, Ribosome biogenesis protein RLP24, Ribosomal RNA-processing protein 1, Brix domain-containing protein, Ribosomal protein, 60S ribosomal protein L25-like protein, Nucleolar complex-associated protein 3, RNA helicase, Eukaryotic translation initiation factor 6, 60S ribosomal protein L32-like protein, Uncharacterized protein, Nucleolar protein 16, 60S ribosomal protein L13, Ribosomal protein L18-like protein, 60S ribosomal protein L8, 60S ribosomal protein L36, 60S ribosomal protein L20, 60S ribosomal protein l33-like protein, rRNA-processing protein, Putative NOC2 family protein, Putative 60S ribosomal protein, Putative GTP binding protein, 60S ribosomal protein L4-like protein, Protein MAK16, 60S ribosomal protein l7-like protein, rRNA processing protein, Uncharacterized protein, 60S ribosomal protein L12-like protein, 60S ribosomal subunit-like protein, 60S ribosomal protein l17-like protein, 60S ribosomal protein L16-like protein, DUF2423 domain-containing protein, RNA methyltransferase nop2-like protein, Pescadillo homolog, 60S ribosomal protein l23-like protein||Serrate RNA effector molecule||n/a	L1_C, L1_dsRBD, L1_RRM_dom, Transposase_22||PSV_ORF131-like_dom||Mrt4, Ribosomal_uL10, Ribosomal_uL10-like_insert, Ribosomal_uL10-like_insert_sf, Ribosomal_uL10-like_sf, Ribosome_Assembly_uL10, G_OBG, GTP-bd, NOG1, NOG1_N, NOG1_Rossman_fold_dom, NOG_C, P-loop_NTPase, BOP1/Erb1, BOP1_N_dom, WD40/YVTN_repeat-like_dom_sf, WD40_repeat_CS, WD40_repeat_dom_sf, WD40_rpt, L3_arc_euk, Ribosomal_L3_dom_3_arc_sf, Ribosomal_uL3, Ribosomal_uL3_CS, Transl_B-barrel_sf, Brix, BRX1, KOW, Rib_uL2_dom2, Ribosomal_uL24_euk/arc, Ribosomal_uL24_KOW, Translation_prot_SH3-like_sf, DDX18/Has1_DEADc, DEAD/DEAH_box_helicase_dom, Helicase_ATP-bd, Helicase_C-like, P-loop_NTPase, RNA-helicase_DEAD-box_CS, RNA_helicase_DEAD_Q_motif, SPB4-like_CTE, Rbsml_eL15_core_dom_sf, Ribosomal_eL15, Ribosomal_eL15_CS, Ribosomal_uL23/eL15/eS24_sf, NSA2_fam, Ribosomal_Se8/biogenesis_NSA2, 60S_ribosomal_eL6, Rib_uL2_dom2, Ribosomal_eL6_CS, Ribosomal_eL6_KOW, Translation_prot_SH3-like_sf, Oligo_trans_STT3, Ribosomal_uL29, Ribosomal_uL29_sf, STT3-PglB_core, STT3_N, Ribosomal_uL6-like, Ribosomal_uL6-like_a/b-dom_sf, Ribosomal_uL6_a/b-dom, Ribosomal_uL6_CS2, Ribosomal_eL21, Ribosomal_eL21_CS, Ribosomal_eL21_sf, Translation_prot_SH3-like_sf, Ribosomal_eL37, Ribosomal_eL37/eL43, Ribosomal_eL37_CS, Ribosomal_zn-bd, Nucleotide-bd_a/b_plait_sf, RBD_domain_sf, RRM_dom, Rib_uL2_dom2, Ribosomal_eL14, Ribosomal_eL14_dom, Translation_prot_SH3-like_sf, Rrp14/SURF6_C, Rrp14_N, SURF6, NIP7_N, Nip7_N_euk, PUA, PUA-like_sf, PUA_sf, Ribosomal_synth_fac_NIP7, UPF0113_PUA, L24e/L24_sf, Ribosomal_eL24, Ribosomal_eL24-rel_N, TRASH_dom, RRP1, Brix, IMP4/RPF1, eL8/uL1-like, Ribosomal_uL1, Ribosomal_uL1-like, Ribosomal_uL1/biogenesis, Ribosomal_uL1_3-a/b-sand, Ribosomal_uL1_CS, Nucleotide-bd_a/b_plait_sf, Ribosomal_uL23-like, Ribosomal_uL23/eL15/eS24_sf, Ribosomal_uL23_N, CCAAT-binding_factor, Noc3_N, Nucleolar_cplx-assoc_3, DBP10_C, DDX54/DBP10_DEAD-box_helicase, DEAD/DEAH_box_helicase_dom, DEAD_box_RNA_helicase, Helicase_ATP-bd, Helicase_C-like, P-loop_NTPase, RNA-helicase_DEAD-box_CS, RNA_helicase_DEAD_Q_motif, eIF6, Ribosomal_eL32, Ribosomal_eL32_sf, Ribosomal_uL1-like, Ribosomal_uL1/biogenesis, Ribosomal_uL1_3-a/b-sand, Ribosome_biogenesis_Nop16, Ribosomal_eL13, Ribosomal_eL13_CS, Ribosomal_eL18, Ribosomal_eL18/eL18-A/B/_CS, Ribosomal_uL15/eL18, Ribosomal_uL15/eL18_sf, eL8/uL1-like, Ribosomal_eL30-like_sf, Ribosomal_eL8-like_CS, Ribosomal_eL8/eL30/eS12/Gad45, Ribosomal_eL8/Nhp2, Ribosomal_eL8_euk, Ribosomal_eL36, Ribosomal_eL36_sf, Ribosomal_eL20, Ribosomal_eL20_dom, Ribosomal_eL20_eukaryotes, Ribosomal_eL33, Ribosomal_eL33_CS, Ribosomal_eL33_sf, Transl_B-barrel_sf, Cgr1-like, Noc2, Ribosomal_eL31, Ribosomal_eL31_CS, Ribosomal_eL31_dom_sf, G_CP_dom, Gnl3_N_dom, GTP-bd, GTP-bd_ortho_bundle_sf, P-loop_NTPase, TRAFAC_YlqF/YawG_RiboMat, Ribos_uL4_C_dom, Ribosomal_uL4, Ribosomal_uL4_dom_sf, Ribosomal_uL4_euk/arc_CS, Ribosomal_uL4_euk/arch, Mak16, Ribosomal_eL28/Mak16, Ribo_uL30_ferredoxin-like_sf, Ribosomal_uL30, Ribosomal_uL30_euk, Ribosomal_uL30_euk_arc, Ribosomal_uL30_ferredoxin-like, Ribosomal_uL30_N_euk, Ebp2, RNA_methyltr_RlmE, RNA_MeTrfase_FtsJ_dom, rRNA-MeTfrase_E, rRNA_MeTfrase_SPB1-like_C, rRNA_MeTfrase_Spb1_DUF3381, SAM-dependent_MTases_sf, SPB1-like, Ribosomal_uL11, Ribosomal_uL11_C, Ribosomal_uL11_C_sf, Ribosomal_uL11_CS, Ribosomal_uL11_N, Ribosomal_uL11_N_sf, Loc1, Ribosomal_uL22, Ribosomal_uL22_CS, Ribosomal_uL22_euk/arc, Ribosomal_uL22_sf, Ribosomal_uL13, Ribosomal_uL13_CS, Ribosomal_uL13_euk/arc, Ribosomal_uL13_sf, DUF2423, MeTrfase_RsmB-F_NOP2_cat, MeTrfase_RsmB-F_NOP2_dom, Nop2p, RCMT, RCMT_NOP2, RsmB-like_ferredoxin, RsmB/NOL1/NOP2-like_CS, SAM-dependent_MTases_sf, BRCT_dom, BRCT_dom_sf, PES, Ribosomal_uL14, Ribosomal_uL14_CS, Ribosomal_uL14_sf||SE/Ars2, SERRATE/Ars2_C, SERRATE/Ars2_N, Znf_C2H2_type||n/a	n/a||n/a||Ribosomal protein L10-like, P-loop containing nucleoside triphosphate hydrolases, WD40 repeat-like, Translation proteins, Class II aaRS ABD-related, Translation proteins SH3-like domain, P-loop containing nucleoside triphosphate hydrolases, Ribosomal proteins S24e, L23 and L15e, n/a, Translation proteins SH3-like domain, Ribosomal protein L29 (L29p), Ribosomal protein L6, Translation proteins SH3-like domain, Zn-binding ribosomal proteins, RNA-binding domain, RBD, Translation proteins SH3-like domain, n/a, Pre-PUA domain, PUA domain-like, Glucocorticoid receptor-like (DNA-binding domain), n/a, Class II aaRS ABD-related, Ribosomal protein L1, Ribosomal proteins S24e, L23 and L15e, n/a, P-loop containing nucleoside triphosphate hydrolases, Pentein, Ribosomal protein L32e, Ribosomal protein L1, n/a, n/a, Ribosomal proteins L15p and L18e, L30e-like, n/a, RplX-like, Translation proteins, n/a, n/a, Ribosomal protein L31e, P-loop containing nucleoside triphosphate hydrolases, Ribosomal protein L4, n/a, Ribosomal protein L30p/L7e, n/a, S-adenosyl-L-methionine-dependent methyltransferases, Ribosomal L11/L12e N-terminal domain, Ribosomal protein L11, C-terminal domain, n/a, Ribosomal protein L22, Ribosomal protein L13, n/a, S-adenosyl-L-methionine-dependent methyltransferases, BRCT domain, Ribosomal protein L14||n/a||n/a
Q9I1U2	287.DR97_6253	4.224e-66	226	2ARM4@1|root,31GXS@2|Bacteria,1QEKZ@1224|Proteobacteria,1TBCX@1236|Gammaproteobacteria,1YH88@136841|Pseudomonas aeruginosa group	1236|Gammaproteobacteria	S	Protein of unknown function (DUF2892)	-	-	-	-	-	-	-	-	-	-	-	-	DUF2892	6ff7-assembly1.cif.gz_K	0.179	111	85	0	1	111	72	176	8.29	21	E3 ubiquitin-protein ligase RNF113A, Pleiotropic regulator 1, Pre-mRNA-splicing factor ATP-dependent RNA helicase DHX16, RNA helicase aquarius, Pre-mRNA-processing factor 17, Splicing factor 3B subunit 1, U5 small nuclear ribonucleoprotein 200 kDa helicase, Pre-mRNA-splicing factor SPF27, U2 small nuclear ribonucleoprotein B'', U2 small nuclear ribonucleoprotein A', Small nuclear ribonucleoprotein-associated proteins B and B', Protein BUD31 homolog, Small nuclear ribonucleoprotein E, Small nuclear ribonucleoprotein F, Small nuclear ribonucleoprotein G, Small nuclear ribonucleoprotein Sm D1, Small nuclear ribonucleoprotein Sm D2, Small nuclear ribonucleoprotein Sm D3, Splicing factor 3A subunit 3, Splicing factor 3B subunit 2, SNW domain-containing protein 1, 116 kDa U5 small nuclear ribonucleoprotein component, Splicing factor 3B subunit 3, Splicing factor 3A subunit 2, Splicing factor 3A subunit 1, Pre-mRNA-processing-splicing factor 8, Spliceosome-associated protein CWC27 homolog, PHD finger-like domain-containing protein 5A, Serine/arginine repetitive matrix protein 1, Smad nuclear-interacting protein 1, U5 small nuclear ribonucleoprotein 40 kDa protein, Cell division cycle 5-like protein, BUD13 homolog, Splicing factor 3B subunit 5, Crooked neck-like protein 1, Pre-mRNA-splicing factor CWC22 homolog, Pre-mRNA-splicing factor SYF1, Pre-mRNA-splicing factor RBM22, Spliceosome-associated protein CWC15 homolog, Pre-mRNA-splicing factor ISY1 homolog, Pre-mRNA-processing factor 19, Peptidyl-prolyl cis-trans isomerase E, Serine/arginine repetitive matrix protein 2, RNA-binding motif protein, X-linked 2, Splicing factor 3B subunit 6, Peptidyl-prolyl cis-trans isomerase-like 1	CWC24-like, Znf_CCCH, Znf_CCCH_sf, Znf_RING, Znf_RING/FYVE/PHD, Znf_RING_CS, G-protein_beta_WD-40_rep, Prp46/PLRG1-like, WD40/YVTN_repeat-like_dom_sf, WD40_repeat_CS, WD40_repeat_dom_sf, WD40_rpt, DEAD-box_helicase_OB_fold, DEAD/DEAH_box_helicase_dom, DNA/RNA_helicase_DEAH_CS, HA2_WH, Helicase-assoc_dom, Helicase_ATP-bd, Helicase_C-like, P-loop_NTPase, Aquarius_b-barrel, Aquarius_insert, Aquarius_N, CWF11_fam, DNA2/NAM7-like, DNA2/NAM7-like_C, DNA2/NAM7_AAA_11, P-loop_NTPase, SF1_C_Upf1, PRPF17, WD40/YVTN_repeat-like_dom_sf, WD40_repeat_CS, WD40_repeat_dom_sf, WD40_rpt, ARM-like, ARM-type_fold, PP2A/SF3B1-like_HEAT, SF3b_su1, SF3b_su1-like, Brr2_helicase_PWI, BRR2_plug, C2_domain_sf, DEAD/DEAH_box_helicase_dom, Hel308_SKI2-like, Helicase_ATP-bd, Helicase_C-like, Ig_E-set, P-loop_NTPase, Sec63-dom, WH-like_DNA-bd_sf, WH_DNA-bd_sf, SPF27, Nucleotide-bd_a/b_plait_sf, RBD_domain_sf, RRM_dom, U2B''_RRM1, U2B''_RRM2, Leu-rich_rpt, LRR_dom_sf, RU2A, U2A'_phosphoprotein32A_C, LSM_dom_sf, Sm, Sm_dom_euk/arc, snRNP-assoc_SmB/SmN, BUD31, BUD31/G10-rel_CS, LSM_dom_sf, Sm, Sm_dom_euk/arc, snRNP-E, Lsm6/sSmF, LSM_dom_sf, Sm, Sm_dom_euk/arc, Sm_F, Lsm7/SmG-like, LSM_dom_sf, Sm, Sm_dom_euk/arc, Sm_G, LSm4/Sm_D1/D3, LSM_dom_sf, Sm, Sm_D1, Sm_dom_euk/arc, LSM_dom_sf, Sm, Sm_D2, Sm_dom_euk/arc, LSm4/Sm_D1/D3, LSM_dom_sf, Sm, Sm_dom_euk/arc, SmD3, Matrin/U1-C_Znf_C2H2, RNA_Proc_DNA_Dmg_Regulator, SDE2/SF3A3_SAP, SF3A3_dom, SF3a60/Prp9_C, SF3a60_bindingd, DUF382, PSP_pro-rich, SAP_dom, U2_snRNP_Complex_Component, SKI-int_prot_SKIP, SKI-int_prot_SKIP_SNW-dom, EFG_II, EFG_III/V, EFG_V-like, EFTu-like_2, EFTUD2_N, P-loop_NTPase, Ribosomal_Su5_D2-typ_SF, Ribsml_uS5_D2-typ_fold_subgr, Small_GTP-bd, Snu114_GTP-bd, T_Tr_GTP-bd_dom, Transl_B-barrel_sf, Transl_elong_EFG/EF2_IV, U5-116kDa_C, Beta-prop_RSE1/DDB1/CPSF1_1st, Cleavage/polyA-sp_fac_asu_C, RSE1/DDB1/CFT1/CPSF1, WD40/YVTN_repeat-like_dom_sf, WD40_repeat_dom_sf, Matrin/U1-C_Znf_C2H2, Matrin/U1-like-C_Znf_C2H2, SF3A2, SF3A2_dom, Znf_C2H2_sf, Znf_C2H2_type, SF3A1, SF3A1_dom, SF3As1_ubi, Surp, SWAP/Surp_sf, Ubiquitin-like_dom, Ubiquitin-like_domsf, JAMM/MPN+_dom, MPN, PRO8NT, PROCN, PROCT, PRP8, PRP8_domainIV, Prp8_domainIV_fingers, Prp8_domainIV_palm, Prp8_U5-snRNA-bd, Prp8_U5-snRNA-bd_sf, Prp8_U6-snRNA-bd, RNaseH-like_sf, RRM_spliceosomal_PrP8, Cyclophilin-like_dom_sf, Cyclophilin-type_PPIase_CS, Cyclophilin-type_PPIase_dom, Cyclophilin_A-like, PHF5, PWI_dom, PWI_dom_sf, Ser/Arg_repetitive_matrix, Cell_Proc_Reg/RNA_Proc, FHA_dom, SMAD_FHA_dom_sf, G-protein_beta_WD-40_rep, U5_snRNP_Component, WD40/YVTN_repeat-like_dom_sf, WD40_repeat_CS, WD40_repeat_dom_sf, WD40_rpt, CDC5L/Cef1, Cdc5p/Cef1_C, Homeodomain-like_sf, Myb_dom, SANT/Myb, SANT_CDC5L_II, Bud13, CWC26_splicing_factor, SF3b5/RDS3-10, Splicing_factor_3B_subunit_5, HAT, HAT_Syf1_CNRKL1_C, Syf1-like, TPR-like_helical_dom_sf, ARM-type_fold, CWC22_splicing_factor, Initiation_fac_eIF4g_MI, MIF4G-like_typ-3, HAT, HAT_Syf1-like_N, HAT_Syf1_central, HAT_Syf1_CNRKL1_C, Syf1-like, TPR-like_helical_dom_sf, TPR_rpt, Cwc2/Slt11, Nucleotide-bd_a/b_plait_sf, RBD_domain_sf, RRM_dom, STL11/RBM22-like_N, Znf_CCCH, Znf_CCCH_sf, Cwf_Cwc_15, Helix_hairpin_bin_sf, Isy1, Isy1_sf, G-protein_beta_WD-40_rep, Pre-mRNA_splic_Prp19_cc, Prp19, RING-Ubox_PRP19, Ubox_domain, WD40/YVTN_repeat-like_dom_sf, WD40_repeat_CS, WD40_repeat_dom_sf, WD40_rpt, Znf_RING/FYVE/PHD, Cyclophilin-like_dom_sf, Cyclophilin-type_PPIase_CS, Cyclophilin-type_PPIase_dom, Nucleotide-bd_a/b_plait_sf, PPIE, PPIE_RRM, RBD_domain_sf, RRM_dom, CWC21, mRNA_splic_Cwf21_dom, Spt5_C_dom, SRRM2_cwf21, Nucleotide-bd_a/b_plait_sf, RBD_domain_sf, RNA_proc/Spliceosome_comp, RRM_dom, RRM_Ist3-like, Nucleotide-bd_a/b_plait_sf, RBD_domain_sf, RRM_dom, RRT5_SRSF_SR, SF3B6_RRM, Cyclophilin-like_dom_sf, Cyclophilin-type_PPIase, Cyclophilin-type_PPIase_CS, Cyclophilin-type_PPIase_dom, Cyclophilin_A-like	CCCH zinc finger, RING/U-box, WD40 repeat-like, P-loop containing nucleoside triphosphate hydrolases, P-loop containing nucleoside triphosphate hydrolases, WD40 repeat-like, ARM repeat, E set domains, P-loop containing nucleoside triphosphate hydrolases, Sec63 N-terminal domain-like, Winged helix' DNA-binding domain, n/a, RNA-binding domain, RBD, L domain-like, Sm-like ribonucleoproteins, n/a, Sm-like ribonucleoproteins, Sm-like ribonucleoproteins, Sm-like ribonucleoproteins, Sm-like ribonucleoproteins, Sm-like ribonucleoproteins, Sm-like ribonucleoproteins, n/a, n/a, n/a, EF-G C-terminal domain-like, P-loop containing nucleoside triphosphate hydrolases, Ribosomal protein S5 domain 2-like, Translation proteins, WD40 repeat-like, beta-beta-alpha zinc fingers, Surp module (SWAP domain), Ubiquitin-like, Ribonuclease H-like, Cyclophilin-like, n/a, PWI domain, SMAD/FHA domain, WD40 repeat-like, Homeodomain-like, n/a, n/a, TPR-like, ARM repeat, TPR-like, CCCH zinc finger, RNA-binding domain, RBD, n/a, ISY1 domain-like, RING/U-box, WD40 repeat-like, Cyclophilin-like, RNA-binding domain, RBD, n/a, RNA-binding domain, RBD, RNA-binding domain, RBD, Cyclophilin-like
Q9I1U6	287.DR97_6257	1.577e-89	295	COG1633@1|root,COG1633@2|Bacteria,1RGZG@1224|Proteobacteria,1SPSB@1236|Gammaproteobacteria,1YGE8@136841|Pseudomonas aeruginosa group	1236|Gammaproteobacteria	S	Domain of unknown function (DUF2383)	-	-	-	-	-	-	-	-	-	-	-	-	DUF2383	4etr-assembly1.cif.gz_A||4etr-assembly2.cif.gz_B||3fse-assembly1.cif.gz_B||3fse-assembly1.cif.gz_A||2vzb-assembly1.cif.gz_A	0.821||0.835||0.165||0.138||0.163	146||146||145||144||146	21||20||117||107||119	0||0||0||0||0	5||5||6||6||6	150||150||150||149||148	1||1||196||198||14	121||122||336||322||159	2.682e-12||3.59e-12||0.000583||0.00263||0.003043	617||621||203||178||168	DUF2383 domain-containing protein||DUF2383 domain-containing protein||Peptidase C56, PfpI||Peptidase C56, PfpI||Bacterioferritin-related protein	CHP02284, DUF2383, Ferritin-like, Ferritin-like_SF, UCP029477||CHP02284, DUF2383, Ferritin-like, Ferritin-like_SF, UCP029477||C56_PfpI-like, Class_I_gatase-like, DJ-1/PfpI, Ferritin-like, Ferritin-like_SF||C56_PfpI-like, Class_I_gatase-like, DJ-1/PfpI, Ferritin-like, Ferritin-like_SF||Dps-like, DPSL_diiron-bd_dom, Ferritin-like, Ferritin-like_diiron, Ferritin-like_SF, Ferritin_DPS_dom	Ferritin-like||Ferritin-like||Class I glutamine amidotransferase-like, Ferritin-like||Class I glutamine amidotransferase-like, Ferritin-like||Ferritin-like
Q9I1U8	287.DR97_6259	5.615e-234	724	28HHS@1|root,2Z7TD@2|Bacteria,1R7VF@1224|Proteobacteria,1SNTE@1236|Gammaproteobacteria,1YFZA@136841|Pseudomonas aeruginosa group	1236|Gammaproteobacteria	S	Protein of unknown function (DUF3182)	-	-	-	-	-	-	-	-	-	-	-	-	DUF3182	2xd4-assembly1.cif.gz_A||2ip4-assembly2.cif.gz_B||5vyz-assembly1.cif.gz_B||6dgi-assembly1.cif.gz_A-2||3jrx-assembly1.cif.gz_A	0.128||0.136||0.124||0.117||0.141	377||378||394||296||427	296||307||313||260||307	0||0||0||0||0	25||8||7||6||7	365||363||364||300||364	10||2||10||3||20	386||379||403||298||446	2.364e-11||3.36e-09||1.018e-08||1.623e-08||2.441e-08	259||195||193||169||163	Phosphoribosylamine--glycine ligase||Phosphoribosylamine--glycine ligase||n/a||D-alanine--D-alanine ligase||Acetyl-CoA carboxylase 2	ATP-grasp, ATP_grasp_subdomain_1, PreATP-grasp_dom_sf, PRibGlycinamid_synth_ATP-grasp, PRibGlycinamide_synth, PRibGlycinamide_synth_C-dom, PRibGlycinamide_synth_C_sf, PRibGlycinamide_synth_CS, PRibGlycinamide_synth_N, Rudment_hybrid_motif||ATP-grasp, ATP_grasp_subdomain_1, PreATP-grasp_dom_sf, PRibGlycinamid_synth_ATP-grasp, PRibGlycinamide_synth, PRibGlycinamide_synth_C-dom, PRibGlycinamide_synth_C_sf, PRibGlycinamide_synth_CS, PRibGlycinamide_synth_N, Rudment_hybrid_motif||n/a||ATP-grasp, ATP_grasp_subdomain_1, D-Ala_lig_Van_CS, D_ala_D_ala, Dala_Dala_lig_C, Dala_Dala_lig_N, PreATP-grasp_dom_sf||ACCA, ACCA_BT, AcCoA_carboxyl_beta, AcCoA_COase_cen, ATP-grasp, ATP_grasp_subdomain_1, BC-like_N, Biotin_carboxylation_dom, Biotin_COase_C, Biotin_lipoyl, CbamoylP_synth_lsu-like_ATP-bd, ClpP/crotonase-like_dom_sf, COA_CT_C, COA_CT_N, PreATP-grasp_dom_sf, Rudment_hybrid_motif, Single_hybrid_motif	Glutathione synthetase ATP-binding domain-like, PreATP-grasp domain, Rudiment single hybrid motif||Glutathione synthetase ATP-binding domain-like, PreATP-grasp domain, Rudiment single hybrid motif||n/a||Glutathione synthetase ATP-binding domain-like, PreATP-grasp domain||ClpP/crotonase, Glutathione synthetase ATP-binding domain-like, PreATP-grasp domain, Rudiment single hybrid motif, Single hybrid motif
Q9I1U9	287.DR97_6260	6.186e-71	240	2BQ73@1|root,32J1Q@2|Bacteria,1QF9T@1224|Proteobacteria,1TCF5@1236|Gammaproteobacteria,1YK9K@136841|Pseudomonas aeruginosa group	1236|Gammaproteobacteria	S	Protein of unknown function (DUF3509)	-	-	-	-	-	-	-	-	-	-	-	-	DUF3509	6j9e-assembly1.cif.gz_J||6ee1-assembly1.cif.gz_D||1t4l-assembly1.cif.gz_B||6ee1-assembly1.cif.gz_C||3brc-assembly1.cif.gz_A	0.186||0.13||0.149||0.13||0.149	58||92||87||92||65	42||59||61||59||53	0||0||0||0||0	21||5||5||5||6	78||73||77||73||70	12||572||4||566||83	64||663||90||657||145	0.08||0.1018||0.1221||0.1221||0.1377	66||48||42||47||51	RNA polymerase inhibitor p7, DNA-directed RNA polymerase subunit omega, DNA-directed RNA polymerase subunit beta, DNA-directed RNA polymerase subunit beta', DNA-directed RNA polymerase subunit alpha, Transcription termination/antitermination protein NusA||Isocitrate lyase 2||Ribonuclease 3||Isocitrate lyase 2||Conserved protein	P7-like, DNA-dir_RNA_pol_omega, Pol_omega/Rpo6/RPB6, RPB6/omega-like_sf, DNA-dir_RNA_pol_bsu_ext_1_sf, DNA-dir_RNA_pol_bsu_external_1, DNA-dir_RNA_pol_su2, DNA-dir_RNAP_su2_dom, DNA-dir_RNAP_su2_hyb_sf, RNA_pol_bsu_bac, RNA_pol_bsu_CS, RNA_pol_bsu_protrusion, RNA_pol_Rpb2_2, RNA_pol_Rpb2_2_sf, RNA_pol_Rpb2_3, RNA_pol_Rpb2_7, RNA_pol_RPB2_OB-fold, DNA-dir_RpoC_beta_prime, DNA-dir_RpoC_beta_prime_bact, RNA_pol_asu, RNA_pol_N, RNA_pol_Rpb1_1, RNA_pol_Rpb1_3, RNA_pol_Rpb1_3_sf, RNA_pol_Rpb1_4, RNA_pol_Rpb1_5, RNA_pol_Rpb1_clamp_domain, Rpb1_funnel_sf, DNA-dir_RNA_pol_insert, DNA-dir_RNA_pol_RpoA/D/Rpb3, DNA-dir_RpoA, RBP11-like, RNAP_asu_C, RNApol_insert_sf, DNA_repair_Rad51/TF_NusA_a-hlx, KH_dom, KH_dom-like_a/b, KH_dom_NusA-like, KH_sf_prok-type, NA-bd_OB-fold, NusA_bac, NusA_N_sf, S1_domain, TF_NusA_N, Tscrpt_termin_fac_NusA_C_rpt, Tscrpt_termination_fac_NusA||ICL/PEPM, Isocitrate_lyase, Isocitrate_lyase_ph_CS, Pyrv/PenolPyrv_kinase-like_dom, Pyrv_kinase-like_dom_sf||dsRBD_dom, RNase_3_N, RNase_III_dom, RNase_III_sf, Rnt1/Pac1_DSRM_fungi||ICL/PEPM, Isocitrate_lyase, Isocitrate_lyase_ph_CS, Pyrv/PenolPyrv_kinase-like_dom, Pyrv_kinase-like_dom_sf||B12-dep_deHydtase_bsu, HcgB	n/a, RPB6/omega subunit-like, beta and beta-prime subunits of DNA dependent RNA-polymerase, beta and beta-prime subunits of DNA dependent RNA-polymerase, C-terminal domain of RNA polymerase alpha subunit, Insert subdomain of RNA polymerase alpha subunit, RBP11-like subunits of RNA polymerase, Nucleic acid-binding proteins, Prokaryotic type KH domain (KH-domain type II), Rad51 N-terminal domain-like, Transcription factor NusA, N-terminal domain||Phosphoenolpyruvate/pyruvate domain||dsRNA-binding domain-like, RNase III domain-like||Phosphoenolpyruvate/pyruvate domain||n/a
Q9I1V4	287.DR97_6265	2.564e-51	182	2DQZR@1|root,339JT@2|Bacteria,1NH4G@1224|Proteobacteria,1TBA2@1236|Gammaproteobacteria,1YH54@136841|Pseudomonas aeruginosa group	1236|Gammaproteobacteria	S	Protein of unknown function (DUF2934)	-	-	-	-	-	-	-	-	-	-	-	-	DUF2934	1umq-assembly1.cif.gz_A||6o3q-assembly1.cif.gz_A||6k15-assembly1.cif.gz_A	0.276||0.102||0.138	47||49||72	33||41||58	0||0||0	1||1||2	47||49||69	15||3||294	60||49||365	4.123||5.005||8.393	31||34||21	Photosynthetic apparatus regulatory protein RegA||Vicilin||Chromatin structure-remodeling complex protein RSC6, Nuclear protein STH1/NPS1, Chromatin structure-remodeling complex subunit RSC7, Chromatin structure-remodeling complex protein RSC30, Chromatin structure-remodeling complex protein RSC8, Chromatin structure-remodeling complex subunit RSC4, Chromatin structure-remodeling complex subunit RSC9, Chromatin structure-remodeling complex subunit SFH1, Chromatin structure-remodeling complex subunit RSC2, Chromatin structure-remodeling complex protein RSC3, Chromatin structure-remodeling complex protein RSC58, High temperature lethal protein 1	ActR_PrrA_rreg, Bact_response_regulator, CheY-like_superfamily, Sig_transdc_resp-reg_receiver||Cupin_1, RmlC-like_jellyroll, RmlC_Cupin_sf, Seed_Storage-Functional, Vicilin_N||SWIB_MDM2_dom_sf, Bromodomain, Bromodomain-like_sf, Bromodomain_CS, Helicase_ATP-bd, Helicase_C-like, HSA_dom, P-loop_NTPase, SnAC, SNF2-like_sf, SNF2/RAD54-like_C, SNF2_N, CRC_Rsc7/Swp82, OAF3, Zn2-C6_fun-type_DNA-bd_sf, Zn2Cys6_DnaBD, Homeodomain-like_sf, Rsc8/Ssr1/Ssr2_ZZ, SANT/Myb, SANT_dom, SMARCC_C, SWIRM, WH-like_DNA-bd_sf, Znf_ZZ, Znf_ZZ_sf, Bromodomain, Bromodomain-like_sf, Bromodomain_CS, Rsc/polybromo, Chromatin_Remodeling_Comp, DNA-bd_RFX, Sfh1/SNF5, SNF5, BAH_dom, BAH_sf, Bromodomain, Bromodomain-like_sf, Bromodomain_CS, Rsc/polybromo, RSC1/2_bromodom, Rsc1/Rsc2_Bromo, OAF3, Zn2-C6_fun-type_DNA-bd_sf, Zn2Cys6_DnaBD, Bromodomain, Bromodomain-like_sf, Engrailed_Homeobox_TFs, n/a	CheY-like||RmlC-like cupins||SWIB/MDM2 domain, Bromodomain, P-loop containing nucleoside triphosphate hydrolases, n/a, Zn2/Cys6 DNA-binding domain, Homeodomain-like, RING/U-box, Bromodomain, n/a, n/a, Bromodomain, Zn2/Cys6 DNA-binding domain, n/a, n/a
Q9I1V8	287.DR97_6269	7.129e-210	651	COG1801@1|root,COG1801@2|Bacteria,1MU7F@1224|Proteobacteria,1RYRW@1236|Gammaproteobacteria,1YF6Y@136841|Pseudomonas aeruginosa group	1236|Gammaproteobacteria	S	Protein of unknown function DUF72	-	-	-	-	-	-	-	-	-	-	-	-	DUF72	1vpq-assembly1.cif.gz_A||1ztv-assembly1.cif.gz_B||1vpy-assembly1.cif.gz_A||1ypx-assembly1.cif.gz_A||3fa4-assembly1.cif.gz_C	0.247||0.175||0.179||0.112||0.121	286||298||288||274||309	194||225||202||232||226	0||0||0||0||0	6||7||5||30||4	291||304||292||291||312	2||2||4||40||15	259||275||250||313||272	1.599e-16||2.269e-14||9.523e-14||0.0003108||0.0006796	452||355||344||73||66	DUF72 domain-containing protein||DUF72 domain-containing protein||DUF72 domain-containing protein||Lmo0845 protein||Oxaloacetate hydrolase class protein	DUF72, UPF0759_sf||DUF72, UPF0759_sf||DUF72, UPF0759_sf||Met_Synth_C/arc, UROD/MetE-like_sf||ICL/PEPM, Isocitrate_lyase_ph_CS, Pyrv/PenolPyrv_kinase-like_dom, Pyrv_kinase-like_dom_sf	TM1631-like||TM1631-like||TM1631-like||UROD/MetE-like||Phosphoenolpyruvate/pyruvate domain
Q9I1W1	287.DR97_6272	2.163e-208	648	COG0392@1|root,COG0392@2|Bacteria,1MXH9@1224|Proteobacteria,1RS5E@1236|Gammaproteobacteria,1YF1H@136841|Pseudomonas aeruginosa group	1236|Gammaproteobacteria	S	Lysylphosphatidylglycerol synthase TM region	ybhN	GO:0005575,GO:0005623,GO:0005886,GO:0016020,GO:0044464,GO:0071944	-	ko:K07027	-	-	-	-	ko00000,ko02000	4.D.2	-	-	LPG_synthase_TM	7duw-assembly1.cif.gz_B||7f47-assembly1.cif.gz_A||6lvf-assembly1.cif.gz_A||6whc-assembly1.cif.gz_R||6wpw-assembly1.cif.gz_R	0.301||0.306||0.306||0.177||0.183	282||281||282||283||300	196||194||195||226||234	0||0||0||0||0	24||21||24||43||43	305||301||305||325||329	11||4||12||96||96	292||284||293||370||395	7.962e-13||3.818e-12||1.912e-11||0.01243||0.02007	567||538||496||50||44	Bifunctional lysylphosphatidylglycerol flippase/synthetase MprF||Hypothetical conserved protein||Bifunctional lysylphosphatidylglycerol flippase/synthetase MprF||Glucagon receptor, Guanine nucleotide-binding protein G(I)/G(S)/G(O) subunit gamma-2, Guanine nucleotide-binding protein G(I)/G(S)/G(T) subunit beta-1, Guanine nucleotide-binding protein G(s) subunit alpha isoforms short||Glucagon receptor, Guanine nucleotide-binding protein G(I)/G(S)/G(O) subunit gamma-2, Guanine nucleotide-binding protein G(I)/G(S)/G(T) subunit beta-1, Guanine nucleotide-binding protein G(s) subunit alpha isoforms short	Acyl_CoA_acyltransferase, LPG_synthase_C, PG_lysyltransferase||Acyl_CoA_acyltransferase, LPG_synthase_C, PG_lysyltransferase||Acyl_CoA_acyltransferase, LPG_synthase_C, PG_lysyltransferase||GPCR_2, GPCR_2-like_7TM, GPCR_2_extracell_dom_sf, GPCR_2_extracellular_dom, GPCR_2_GLP1/glucagon_rcpt, GPCR_2_glucagon_rcpt, GPCR_2_secretin-like, GPCR_2_secretin-like_CS, G-protein_gamma-like_dom, GGL_sf, Gprotein-gamma, G-protein_beta_WD-40_rep, Gprotein_B, Guanine_nucleotide-bd_bsu, WD40/YVTN_repeat-like_dom_sf, WD40_repeat_CS, WD40_repeat_dom_sf, WD40_rpt, Gprotein_alpha_S, Gprotein_alpha_su, GproteinA_insert, P-loop_NTPase||GPCR_2, GPCR_2-like_7TM, GPCR_2_extracell_dom_sf, GPCR_2_extracellular_dom, GPCR_2_GLP1/glucagon_rcpt, GPCR_2_glucagon_rcpt, GPCR_2_secretin-like, GPCR_2_secretin-like_CS, G-protein_gamma-like_dom, GGL_sf, Gprotein-gamma, G-protein_beta_WD-40_rep, Gprotein_B, Guanine_nucleotide-bd_bsu, WD40/YVTN_repeat-like_dom_sf, WD40_repeat_CS, WD40_repeat_dom_sf, WD40_rpt, Gprotein_alpha_S, Gprotein_alpha_su, GproteinA_insert, P-loop_NTPase	Acyl-CoA N-acyltransferases (Nat)||Acyl-CoA N-acyltransferases (Nat)||Acyl-CoA N-acyltransferases (Nat)||Family A G protein-coupled receptor-like, Hormone receptor domain, Transducin (heterotrimeric G protein), gamma chain, WD40 repeat-like, P-loop containing nucleoside triphosphate hydrolases, Transducin (alpha subunit), insertion domain||Family A G protein-coupled receptor-like, Hormone receptor domain, Transducin (heterotrimeric G protein), gamma chain, WD40 repeat-like, P-loop containing nucleoside triphosphate hydrolases, Transducin (alpha subunit), insertion domain
Q9I1W6	287.DR97_6277	1.314e-48	173	291P6@1|root,2ZP9C@2|Bacteria,1P7UH@1224|Proteobacteria,1SWAH@1236|Gammaproteobacteria,1YKAM@136841|Pseudomonas aeruginosa group	1236|Gammaproteobacteria	-	-	-	-	-	-	-	-	-	-	-	-	-	-	-	4gs0-assembly2.cif.gz_B||7r75-assembly1.cif.gz_A||4zn5-assembly1.cif.gz_A||1y8c-assembly1.cif.gz_A||3qcn-assembly1.cif.gz_A	0.114||0.095||0.115||0.096||0.08	70||42||69||57||50	54||36||52||51||42	0||0||0||0||0	1||1||2||1||2	62||41||61||57||48	105||343||119||157||143	174||384||187||213||192	0.3179||0.4661||0.5199||0.549||0.6124	54||66||39||46||49	Tyrosine-protein kinase JAK1, Tyrosine-protein phosphatase non-receptor type 6||Tyrosine-protein phosphatase non-receptor type 11||Tyrosine-protein phosphatase YopH||S-adenosylmethionine-dependent methyltransferase||Receptor-type tyrosine-protein phosphatase gamma	Band_41_domain, FERM_2, FERM_central, FERM_domain, FERM_F1, FERM_F2, JAK, JAK1-3/TYK2_PHL_dom, Kinase-like_dom_sf, Prot_kinase_dom, Protein_kinase_ATP_BS, Ser-Thr/Tyr_kinase_cat_dom, SH2, SH2_dom_sf, Tyr_kinase_AS, Tyr_kinase_cat_dom, Tyr_kinase_non-rcpt_Jak/Tyk2, Tyr_kinase_non-rcpt_Jak1, Non-rcpt_Tyr_Phosphatase, Prot-tyrosine_phosphatase-like, PTP_cat, SH2, SH2_dom_sf, Tyr_Pase_AS, Tyr_Pase_cat, Tyr_Pase_dom, Tyr_Pase_non-rcpt_typ-6/11||Prot-tyrosine_phosphatase-like, PTP_cat, SH2, SH2_dom_sf, Tyr_Pase_AS, Tyr_Pase_cat, Tyr_Pase_dom, Tyr_Pase_non-rcpt_typ-6/11||Prot-tyrosine_phosphatase-like, Protein-Tyr_Phosphatase, ProtTyrPase_YopH_N, ProtTyrPase_YopH_N_sf, PTP_cat, Tyr_Pase_AS, Tyr_Pase_cat, Tyr_Pase_dom, Tyr_Pase_SptP/YopH||Methyltransf_25, SAM-dependent_MTases_sf||Alpha_CARP_receptor-type, CA_dom, CA_dom_sf, FN3_dom, FN3_sf, Ig-like_fold, Prot-tyrosine_phosphatase-like, Protein-Tyr_Phosphatase, PTP_cat, Tyr_Pase_AS, Tyr_Pase_cat, Tyr_Pase_dom	PH domain-like, Protein kinase-like (PK-like), Second domain of FERM, SH2 domain, (Phosphotyrosine protein) phosphatases II, SH2 domain||(Phosphotyrosine protein) phosphatases II, SH2 domain||(Phosphotyrosine protein) phosphatases II, YopH tyrosine phosphatase N-terminal domain||S-adenosyl-L-methionine-dependent methyltransferases||(Phosphotyrosine protein) phosphatases II, Carbonic anhydrase, Fibronectin type III
Q9I1X0	287.DR97_6283	2.218e-85	282	2ASAG@1|root,31HPQ@2|Bacteria,1QFEF@1224|Proteobacteria,1TCNA@1236|Gammaproteobacteria,1YKGI@136841|Pseudomonas aeruginosa group	1236|Gammaproteobacteria	-	-	-	-	-	-	-	-	-	-	-	-	-	-	-	3dqg-assembly1.cif.gz_B||1yuw-assembly1.cif.gz_A||3dqg-assembly2.cif.gz_D||5xi9-assembly1.cif.gz_A||2vt8-assembly2.cif.gz_B	0.083||0.068||0.067||0.069||0.151	113||116||111||128||135	87||77||89||78||91	0||0||0||0||0	37||37||37||37||9	132||120||132||121||116	29||423||32||44||5	141||538||142||171||139	0.1341||0.1511||0.1511||0.1604||0.1918	34||33||33||33||46	Heat shock protein hsp-6||Heat shock cognate 71 kDa protein||Heat shock protein hsp-6||Heat shock 70 kDa protein 1A||Proteasome inhibitor PI31 subunit	ATPase_NBD, Chaperone_DnaK, Heat_shock_70_CS, HSP70_C_sf, HSP70_peptide-bd_sf, Hsp_70_fam||ATPase_NBD, Heat_shock_70_CS, HSP70_C_sf, HSP70_peptide-bd_sf, Hsp_70_fam||ATPase_NBD, Chaperone_DnaK, Heat_shock_70_CS, HSP70_C_sf, HSP70_peptide-bd_sf, Hsp_70_fam||ATPase_NBD, Heat_shock_70_CS, HSP70_C_sf, HSP70_peptide-bd_sf, Hsp_70_fam||PI31-like, PI31_Prot_C, PI31_Prot_N	Actin-like ATPase domain, Heat shock protein 70kD (HSP70), C-terminal subdomain, Heat shock protein 70kD (HSP70), peptide-binding domain||Actin-like ATPase domain, Heat shock protein 70kD (HSP70), C-terminal subdomain, Heat shock protein 70kD (HSP70), peptide-binding domain||Actin-like ATPase domain, Heat shock protein 70kD (HSP70), C-terminal subdomain, Heat shock protein 70kD (HSP70), peptide-binding domain||Actin-like ATPase domain, Heat shock protein 70kD (HSP70), C-terminal subdomain, Heat shock protein 70kD (HSP70), peptide-binding domain||n/a
Q9I1X2																					3elk-assembly1.cif.gz_B||5zhv-assembly1.cif.gz_B||5zqh-assembly1.cif.gz_A-2||6abq-assembly1.cif.gz_B||4esb-assembly1.cif.gz_A-2	0.172||0.181||0.147||0.142||0.153	84||89||87||86||86	66||68||61||69||69	0||0||0||0||0	7||6||2||6||7	87||89||88||87||88	8||14||22||9||8	91||102||93||94||93	0.002057||0.005207||0.005564||0.005946||0.006789	111||92||78||107||101	Transcription regulator PadR N-terminal domain-containing protein||Transcriptional regulator Rv3488||PadR family transcriptional regulator||PadR family transcriptional regulator||Transcriptional regulator, PadR family	Tscrpt_reg_PadR_N, WH-like_DNA-bd_sf, WH_DNA-bd_sf||Metal_resp_DNA-bind_regulator, Tscrpt_reg_PadR_N, WH-like_DNA-bd_sf, WH_DNA-bd_sf||Metal_resp_DNA-bind_regulator, Tscrpt_reg_PadR_N, WH-like_DNA-bd_sf, WH_DNA-bd_sf||Metal_resp_DNA-bind_regulator, Tscrpt_reg_PadR_N, WH-like_DNA-bd_sf, WH_DNA-bd_sf||Metal_resp_DNA-bind_regulator, Tscrpt_reg_PadR_N, WH-like_DNA-bd_sf, WH_DNA-bd_sf	Winged helix' DNA-binding domain||Winged helix' DNA-binding domain||Winged helix' DNA-binding domain||Winged helix' DNA-binding domain||Winged helix' DNA-binding domain
Q9I1Y1	287.DR97_5718	6.654e-101	330	COG3652@1|root,COG3652@2|Bacteria,1N6QU@1224|Proteobacteria,1SS9Q@1236|Gammaproteobacteria,1YGR8@136841|Pseudomonas aeruginosa group	1236|Gammaproteobacteria	S	Domain of unknown function (DUF4142)	-	-	-	ko:K08995	-	-	-	-	ko00000	-	-	-	DUF4142	5ffe-assembly2.cif.gz_B||5ffc-assembly1.cif.gz_A||5fej-assembly4.cif.gz_D||5ffc-assembly2.cif.gz_B||5ffe-assembly1.cif.gz_A	0.176||0.154||0.152||0.175||0.177	139||141||139||136||139	107||114||113||105||107	0||0||0||0||0	51||51||51||51||51	189||186||189||186||189	6||6||5||4||5	136||146||138||131||135	0.003858||0.003858||0.006681||0.007382||0.009475	168||158||154||157||156	Slr6039 protein||Slr6039 protein||Slr6039 protein||Slr6039 protein||Slr6039 protein	DUF305_CopM-like, Ferritin-like||DUF305_CopM-like, Ferritin-like||DUF305_CopM-like, Ferritin-like||DUF305_CopM-like, Ferritin-like||DUF305_CopM-like, Ferritin-like	n/a||n/a||n/a||n/a||n/a
Q9I206	287.DR97_5744	1.849e-90	298	COG3652@1|root,COG3652@2|Bacteria,1QFDB@1224|Proteobacteria,1TCKP@1236|Gammaproteobacteria,1YKF0@136841|Pseudomonas aeruginosa group	1236|Gammaproteobacteria	S	Domain of unknown function (DUF4142)	-	-	-	-	-	-	-	-	-	-	-	-	DUF4142	5ffd-assembly1.cif.gz_A||5ffb-assembly1.cif.gz_A||5ffc-assembly1.cif.gz_A||2ib0-assembly1.cif.gz_A||5ffe-assembly2.cif.gz_B	0.125||0.125||0.105||0.118||0.125	135||135||142||134||135	116||116||117||116||115	0||0||0||0||0	24||24||24||21||24	158||158||155||154||158	4||3||5||2||5	137||135||146||133||136	0.0008198||0.0008637||0.0009099||0.0009587||0.001064	183||183||177||176||179	Slr6039 protein||Slr6039 protein||Slr6039 protein||DUF4439 domain-containing protein||Slr6039 protein	DUF305_CopM-like, Ferritin-like||DUF305_CopM-like, Ferritin-like||DUF305_CopM-like, Ferritin-like||DUF4439, Ferritin-like, Ferritin-like_SF||DUF305_CopM-like, Ferritin-like	n/a||n/a||n/a||Ferritin-like||n/a
Q9I249	287.DR97_5780	1.209e-142	452	COG1434@1|root,COG1434@2|Bacteria,1N4TG@1224|Proteobacteria,1RSJ5@1236|Gammaproteobacteria	1236|Gammaproteobacteria	S	DUF218 domain	ydcF	GO:0005575,GO:0005623,GO:0005886,GO:0016020,GO:0016021,GO:0031224,GO:0044425,GO:0044464,GO:0071944	-	-	-	-	-	-	-	-	-	-	DUF218	3ca8-assembly2.cif.gz_B||5fsh-assembly1.cif.gz_A||2qtr-assembly1.cif.gz_A||3e27-assembly2.cif.gz_D||7dy1-assembly1.cif.gz_B	0.194||0.132||0.128||0.13||0.141	246||222||181||181||166	163||173||150||150||133	0||0||0||0||0	1||2||25||25||1	203||201||197||197||156	6||1||3||2||218	251||222||183||182||383	5.146e-10||0.01412||0.0169||0.01905||0.02148	320||55||57||58||51	Protein YdcF||CRISPR system endoribonuclease Csm6||Probable nicotinate-nucleotide adenylyltransferase||n/a||Circadian clock oscillator protein KaiC	Cell_Envelope_Assoc, DUF218, Rossmann-like_a/b/a_fold||Csm6_6H||Cyt_trans-like, NadD/NMNAT, Rossmann-like_a/b/a_fold||n/a||Circadian_clock_KaiC-rel, Circadian_KaiC_bact, KaiC, KaiC-like_dom, KaiC_C, KaiC_dom, KaiC_N, P-loop_NTPase	n/a||n/a||Nucleotidylyl transferase||n/a||P-loop containing nucleoside triphosphate hydrolases
Q9I269	287.DR97_5801	2.133e-83	276	2E81I@1|root,332FK@2|Bacteria,1NVEA@1224|Proteobacteria,1SNM3@1236|Gammaproteobacteria	1236|Gammaproteobacteria	-	-	-	-	-	-	-	-	-	-	-	-	-	-	-	4laj-assembly3.cif.gz_A||4laj-assembly4.cif.gz_B||4jzz-assembly1.cif.gz_A||4rfn-assembly2.cif.gz_A||6k9q-assembly1.cif.gz_Q	0.122||0.131||0.119||0.095||0.076	126||125||126||126||112	102||98||97||101||103	0||0||0||0||0	5||6||5||5||19	130||130||130||130||130	205||206||204||203||149	321||319||314||315||260	0.8051||0.8999||0.9514||1.063||1.329	19||18||20||19||20	Envelope glycoprotein gp160, Hi113 protein||Envelope glycoprotein gp160, Hi113 protein||Envelope glycoprotein gp160||Envelope glycoprotein gp160||Flagellar hook protein FlgE	Gp120_core_sf, Gp160, GP41-like, HIV1_Gp120, Ig-like_dom, Ig-like_dom_sf, Ig-like_fold, Ig_sub, Ig_V-set, IgHV||Gp120_core_sf, Gp160, GP41-like, HIV1_Gp120, Ig-like_dom, Ig-like_dom_sf, Ig-like_fold, Ig_sub, Ig_V-set, IgHV||Gp120_core_sf, Gp160, GP41-like, HIV1_Gp120||Gp120_core_sf, Gp160, GP41-like, HIV1_Gp120||Falgellar_hook_FlgE_sf, Flag_bb_rod_N, Flagellar_basal_body_rod_CS, Flagellar_FlgE/F/G, Flg_bb/hook_C_dom, FlgE/F/G-like, FlgE_D2, LlgE_F_G-like_D1	gp120 core, Virus ectodomain, Immunoglobulin||gp120 core, Virus ectodomain, Immunoglobulin||gp120 core, Virus ectodomain||gp120 core, Virus ectodomain||Flagellar hook protein flgE
