## Supplemental Data 2 for "ProtPen combines sequence- and structure-based approaches to facilitate protein function predictions on a proteome-wide scale" (part 2 of 3)

### Sheet: Pseudomonas_aeruginosa (continued)
query	eggnog_seed_ortholog	eggnog_evalue	eggnog_score	eggnog_eggNOG_OGs	eggnog_max_annot_lvl	eggnog_COG_category	eggnog_Description	eggnog_Preferred_name	eggnog_GOs	eggnog_EC	eggnog_KEGG_ko	eggnog_KEGG_Pathway	eggnog_KEGG_Module	eggnog_KEGG_Reaction	eggnog_KEGG_rclass	eggnog_BRITE	eggnog_KEGG_TC	eggnog_CAZy	eggnog_BiGG_Reaction	eggnog_PFAMs	foldseek_target	foldseek_fident	foldseek_alnlen	foldseek_mismatch	foldseek_gapopen	foldseek_qstart	foldseek_qend	foldseek_tstart	foldseek_tend	foldseek_evalue	foldseek_bits	foldseek_UniProt_Description	foldseek_UniProt_InterPro	foldseek_UniProt_SUPFAM
Q9I284																					5uym-assembly1.cif.gz_19||6orl-assembly1.cif.gz_Q||5gah-assembly1.cif.gz_R||5gaf-assembly1.cif.gz_R||5nco-assembly1.cif.gz_R	0.192||0.239||0.183||0.183||0.183	57||46||60||60||60	44||33||43||43||43	0||0||0||0||0	9||20||20||20||20	64||64||73||73||73	21||32||32||32||32	77||77||91||91||91	3.571||3.821||3.821||3.821||3.821	29||31||26||26||26	Small ribosomal subunit protein bS6, Small ribosomal subunit protein uS7, Large ribosomal subunit protein uL15, Large ribosomal subunit protein uL10, Large ribosomal subunit protein uL11, Large ribosomal subunit protein bL19, Large ribosomal subunit protein uL1, Large ribosomal subunit protein bL20, Large ribosomal subunit protein bL27, Large ribosomal subunit protein bL28, Large ribosomal subunit protein uL29, Large ribosomal subunit protein bL31, Large ribosomal subunit protein bL32, Large ribosomal subunit protein bL33, Large ribosomal subunit protein bL34, Large ribosomal subunit protein bL35, Large ribosomal subunit protein bL36A, Large ribosomal subunit protein bL9, Small ribosomal subunit protein uS10, Small ribosomal subunit protein uS11, Small ribosomal subunit protein uS12, Small ribosomal subunit protein uS13, Small ribosomal subunit protein bS16, Small ribosomal subunit protein bS18, Small ribosomal subunit protein uS19, Small ribosomal subunit protein bS20, Small ribosomal subunit protein uS2, Small ribosomal subunit protein uS3, Small ribosomal subunit protein uS4, Small ribosomal subunit protein uS5, Small ribosomal subunit protein uS8, Small ribosomal subunit protein uS9, Large ribosomal subunit protein uL13, Large ribosomal subunit protein uL14, Large ribosomal subunit protein uL16, Large ribosomal subunit protein uL23, Small ribosomal subunit protein uS15, Large ribosomal subunit protein bL17, Large ribosomal subunit protein bL21, Large ribosomal subunit protein uL30, Large ribosomal subunit protein uL6, Small ribosomal subunit protein uS14, Small ribosomal subunit protein uS17, Large ribosomal subunit protein uL18, Elongation factor Tu 1, Large ribosomal subunit protein uL2, Large ribosomal subunit protein uL3, Large ribosomal subunit protein uL24, Large ribosomal subunit protein uL4, Large ribosomal subunit protein uL22, Large ribosomal subunit protein uL5, Small ribosomal subunit protein bS21, Large ribosomal subunit protein bL25||Large ribosomal subunit protein bL36, Small ribosomal subunit protein bS6, Small ribosomal subunit protein uS7, Large ribosomal subunit protein uL15, Peptide chain release factor RF1, Large ribosomal subunit protein bL19, Large ribosomal subunit protein bL20, Large ribosomal subunit protein bL27, Large ribosomal subunit protein bL28, Large ribosomal subunit protein uL29, Large ribosomal subunit protein bL32, Large ribosomal subunit protein bL33, Large ribosomal subunit protein bL34, Large ribosomal subunit protein bL35, Large ribosomal subunit protein bL9, Small ribosomal subunit protein uS10, Small ribosomal subunit protein uS11, Small ribosomal subunit protein uS12, Small ribosomal subunit protein uS13, Small ribosomal subunit protein bS16, Small ribosomal subunit protein bS18, Small ribosomal subunit protein uS19, Small ribosomal subunit protein bS20, Small ribosomal subunit protein uS2, Small ribosomal subunit protein uS3, Small ribosomal subunit protein uS4, Small ribosomal subunit protein uS5, Small ribosomal subunit protein uS8, Small ribosomal subunit protein uS9, Large ribosomal subunit protein uL13, Large ribosomal subunit protein uL14, Large ribosomal subunit protein uL16, Large ribosomal subunit protein uL23, Small ribosomal subunit protein uS15, Large ribosomal subunit protein bL17, Large ribosomal subunit protein bL21, Large ribosomal subunit protein uL30, Large ribosomal subunit protein uL6, Small ribosomal subunit protein uS14, Small ribosomal subunit protein uS17, Large ribosomal subunit protein uL18, Large ribosomal subunit protein uL2, Large ribosomal subunit protein uL3, Large ribosomal subunit protein uL24, Large ribosomal subunit protein uL4, Large ribosomal subunit protein uL22, Large ribosomal subunit protein uL5, Small ribosomal subunit protein bS21, Large ribosomal subunit protein bL25||Alkaline phosphatase, Large ribosomal subunit protein uL15, Large ribosomal subunit protein uL10, Large ribosomal subunit protein uL11, Large ribosomal subunit protein bL19, Large ribosomal subunit protein bL20, Large ribosomal subunit protein bL27, Large ribosomal subunit protein bL28, Large ribosomal subunit protein uL29, Large ribosomal subunit protein bL32, Large ribosomal subunit protein bL33, Large ribosomal subunit protein bL34, Large ribosomal subunit protein bL35, Large ribosomal subunit protein bL36A, Large ribosomal subunit protein bL9, Large ribosomal subunit protein uL13, Large ribosomal subunit protein uL14, Large ribosomal subunit protein uL16, Large ribosomal subunit protein uL23, Large ribosomal subunit protein bL17, Large ribosomal subunit protein bL21, Large ribosomal subunit protein uL30, Large ribosomal subunit protein uL6, Signal recognition particle protein, Large ribosomal subunit protein uL18, Large ribosomal subunit protein uL2, Large ribosomal subunit protein uL3, Large ribosomal subunit protein uL24, Large ribosomal subunit protein uL4, Large ribosomal subunit protein uL22, Large ribosomal subunit protein uL5, Large ribosomal subunit protein bL25||Alkaline phosphatase, Large ribosomal subunit protein uL15, Large ribosomal subunit protein uL10, Large ribosomal subunit protein uL11, Large ribosomal subunit protein bL19, Large ribosomal subunit protein bL20, Large ribosomal subunit protein bL27, Large ribosomal subunit protein bL28, Large ribosomal subunit protein uL29, Large ribosomal subunit protein bL32, Large ribosomal subunit protein bL33, Large ribosomal subunit protein bL34, Large ribosomal subunit protein bL35, Large ribosomal subunit protein bL36A, Large ribosomal subunit protein bL9, Large ribosomal subunit protein uL13, Large ribosomal subunit protein uL14, Large ribosomal subunit protein uL16, Large ribosomal subunit protein uL23, Large ribosomal subunit protein bL17, Large ribosomal subunit protein bL21, Large ribosomal subunit protein uL30, Large ribosomal subunit protein uL6, Signal recognition particle protein, Large ribosomal subunit protein uL18, Large ribosomal subunit protein uL2, Large ribosomal subunit protein uL3, Large ribosomal subunit protein uL24, Large ribosomal subunit protein uL4, Large ribosomal subunit protein uL22, Large ribosomal subunit protein uL5, Large ribosomal subunit protein bL25||Large ribosomal subunit protein uL15, Large ribosomal subunit protein uL10, Large ribosomal subunit protein uL11, Large ribosomal subunit protein bL19, Large ribosomal subunit protein bL20, Large ribosomal subunit protein bL27, Large ribosomal subunit protein bL28, Large ribosomal subunit protein uL29, Large ribosomal subunit protein bL32, Large ribosomal subunit protein bL33, Large ribosomal subunit protein bL34, Large ribosomal subunit protein bL35, Large ribosomal subunit protein bL36A, Large ribosomal subunit protein bL9, Large ribosomal subunit protein uL13, Large ribosomal subunit protein uL14, Large ribosomal subunit protein uL16, Large ribosomal subunit protein uL23, Large ribosomal subunit protein bL17, Large ribosomal subunit protein bL21, Large ribosomal subunit protein uL30, Large ribosomal subunit protein uL6, Protein translocase subunit SecE, Protein-export membrane protein SecG, Protein translocase subunit SecY, Signal recognition particle protein, Large ribosomal subunit protein uL18, Signal recognition particle receptor FtsY, Large ribosomal subunit protein uL2, Large ribosomal subunit protein uL3, Large ribosomal subunit protein uL24, Large ribosomal subunit protein uL4, Large ribosomal subunit protein uL22, Large ribosomal subunit protein uL5, Large ribosomal subunit protein bL25	Ribosomal_bS6, Ribosomal_bS6_CS, Ribosomal_bS6_sf, Ribosomal_S6_plastid/chlpt, Transl_elong_EF1B/ribsomal_bS6, Ribosomal_uS7, Ribosomal_uS7_bac/org-type, Ribosomal_uS7_CS, Ribosomal_uS7_dom, Ribosomal_uS7_dom_sf, Ribosomal_uL15, Ribosomal_uL15/eL18, Ribosomal_uL15/eL18_sf, Ribosomal_uL15_bac-type, Ribosomal_uL15_CS, Ribosomal_uL10, Ribosomal_uL10-like_sf, Ribosomal_uL10_bac, Ribosomal_uL10_bac_type, Ribosomal_uL10_CS_bac, Ribosomal_uL11, Ribosomal_uL11_bac-typ, Ribosomal_uL11_C, Ribosomal_uL11_C_sf, Ribosomal_uL11_CS, Ribosomal_uL11_N, Ribosomal_uL11_N_sf, Ribosomal_bL19, Ribosomal_bL19_CS, Ribosomal_bL19_sf, Translation_prot_SH3-like_sf, Ribosom_uL1_bac-type, Ribosomal_uL1, Ribosomal_uL1-like, Ribosomal_uL1/biogenesis, Ribosomal_uL1_3-a/b-sand, Ribosomal_uL1_CS, Ribosomal_bL20, RIBOSOMAL_L20_CS, Ribosomal_protein_bL20_C, Ribosomal_bL27, Ribosomal_bL27_CS, Ribosomal_bL28, Ribosomal_bL28/bL31-like_sf, Ribosomal_bL28_bact-type, Ribosomal_bL28_sf, Ribosomal_protein_uL29, Ribosomal_uL29, Ribosomal_uL29_CS, Ribosomal_uL29_sf, Ribosomal_bL28/bL31-like_sf, Ribosomal_bL31, Ribosomal_bL31_A, Ribosomal_bL31_sf, Ribosomal_bL32, Ribosomal_bL32_bact, Ribosomal_zn-bd, Ribosomal_bL33, Ribosomal_bL33_CS, Ribosomal_bL33_sf, Ribosomal_zn-bd, Ribosomal_bL34, Ribosomal_bL34_CS, Ribosomal_bL35, Ribosomal_bL35-like, Ribosomal_bL35_CS, Ribosomal_bL35_sf, Ribosomal_bL36, Ribosomal_bL36_sp, Ribosomal_bL9, Ribosomal_bL9/RNase_H1_N, Ribosomal_bL9_bac/chp, Ribosomal_bL9_C, Ribosomal_bL9_C_sf, Ribosomal_bL9_N, Ribosomal_bL9_N_sf, Ribosomal_uS10, Ribosomal_uS10_CS, Ribosomal_uS10_dom, Ribosomal_uS10_dom_sf, Ribosomal_uS11, Ribosomal_uS11_bac-type, Ribosomal_uS11_CS, Ribosomal_uS11_sf, NA-bd_OB-fold, Ribosomal_uS12, Ribosomal_uS12_bac, Rbsml_uS13_C, Ribosomal_uS13, Ribosomal_uS13-like_H2TH, Ribosomal_uS13_bac-type, Ribosomal_uS13_CS, Ribosomal_bS16, Ribosomal_bS16_CS, Ribosomal_bS16_dom_sf, Ribosomal_bS18, Ribosomal_bS18_CS, Ribosomal_bS18_sf, Ribosomal_uS19, Ribosomal_uS19_bac-type, Ribosomal_uS19_CS, Ribosomal_uS19_SF, Ribosomal_bS20, Ribosomal_bS20_sf, Ribosomal_uS2, Ribosomal_uS2_bac/mit/plastid, Ribosomal_uS2_CS, Ribosomal_uS2_flav_dom_sf, KH_dom, KH_dom-like_a/b, KH_dom_type_2, KH_sf_prok-type, Ribosomal_S3_C_sf, Ribosomal_uS3_bac-typ, Ribosomal_uS3_C, Ribosomal_uS3_CS, Ribosomal_uS4, Ribosomal_uS4_bac-type, Ribosomal_uS4_CS, Ribosomal_uS4_N, S4_RNA-bd, S4_RNA-bd_sf, Ribosomal_Su5_D2-typ_SF, Ribosomal_uS5, Ribosomal_uS5_bac-type, Ribosomal_uS5_C, Ribosomal_uS5_N, Ribosomal_uS5_N_CS, Ribsml_uS5_D2-typ_fold_subgr, Ribosomal_uS8, Ribosomal_uS8_CS, Ribosomal_uS8_sf, Ribosomal_Su5_D2-typ_SF, Ribosomal_uS9, Ribosomal_uS9_bac/plastid, Ribosomal_uS9_CS, Ribsml_uS5_D2-typ_fold_subgr, Ribosomal_uL13, Ribosomal_uL13_bac-type, Ribosomal_uL13_CS, Ribosomal_uL13_sf, Ribosomal_uL14, Ribosomal_uL14_bac-type, Ribosomal_uL14_CS, Ribosomal_uL14_sf, Ribosomal_uL16, Ribosomal_uL16_bact-type, Ribosomal_uL16_CS, Ribosomal_uL16_dom, Ribosomal_uL16_sf, Nucleotide-bd_a/b_plait_sf, Ribosomal_uL23-like, Ribosomal_uL23/eL15/eS24_sf, Ribosomal_uL23_CS, Ribosomal_uS15, Ribosomal_uS15_bac-type, uS15_NS1_RNA-bd_sf, Ribosomal_bL17, Ribosomal_bL17_CS, Ribosomal_bL17_sf, bL21-like, bL21-like_sf, Ribosomal_bL21, Ribosomal_bL21_CS, Ribo_uL30_ferredoxin-like_sf, Ribosomal_uL30_bac-type, Ribosomal_uL30_CS, Ribosomal_uL30_ferredoxin-like, Ribosomal_uL6-like, Ribosomal_uL6-like_a/b-dom_sf, Ribosomal_uL6_a/b-dom, Ribosomal_uL6_bac-type, Ribosomal_uL6_CS, Ribosomal_uS14, Ribosomal_uS14_bac/plastid, Ribosomal_uS14_CS, NA-bd_OB-fold, Ribosomal_uS17, Ribosomal_uS17_bact/chlr, Ribosomal_uS17_CS, Ribosomal_uL18, Ribosomal_uL18_bac-type, EF-Tu_GTP-bd, EF-Tu_GTPase, EFTu-like_2, EFTU_2, G_TR_CS, P-loop_NTPase, Small_GTP-bd, T_Tr_GTP-bd_dom, Transl_B-barrel_sf, Transl_elong_EF1A/Init_IF2_C, Transl_elong_EFTu/EF1A_bac/org, Transl_elong_EFTu/EF1A_C, NA-bd_OB-fold, Rib_uL2_dom2, Ribosomal_uL2, Ribosomal_uL2_bac/org-type, Ribosomal_uL2_C, Ribosomal_uL2_CS, Ribosomal_uL2_dom3, Ribosomal_uL2_RNA-bd_dom, Translation_prot_SH3-like_sf, Ribosomal_uL3, Ribosomal_uL3_bac/org-type, Ribosomal_uL3_CS, Transl_B-barrel_sf, KOW, Rib_uL2_dom2, Ribosomal_uL24, Ribosomal_uL24_CS, Ribosomal_uL24_KOW, Translation_prot_SH3-like_sf, Ribosomal_uL4, Ribosomal_uL4-like, Ribosomal_uL4_dom_sf, Ribosomal_uL22, Ribosomal_uL22_bac/chlpt-type, Ribosomal_uL22_bac/org-type, Ribosomal_uL22_CS, Ribosomal_uL22_sf, Ribosomal_uL5, Ribosomal_uL5_bac-type, Ribosomal_uL5_C, Ribosomal_uL5_CS, Ribosomal_uL5_dom_sf, Ribosomal_uL5_N, Ribosomal_bS21, Ribosomal_bS21_CS, Ribosomal_bS21_sf, Bact_ribosom_prot_bL25, Rbsml_bL25/Gln-tRNA_synth_N, Ribosomal_bL25/Gln-tRNA_synth, Ribosomal_bL25_short, Ribosomal_L25_dom||Ribosomal_bL36, Ribosomal_bL36_sp, Ribosomal_bS6, Ribosomal_bS6_CS, Ribosomal_bS6_sf, Ribosomal_S6_plastid/chlpt, Transl_elong_EF1B/ribsomal_bS6, Ribosomal_uS7, Ribosomal_uS7_bac/org-type, Ribosomal_uS7_CS, Ribosomal_uS7_dom, Ribosomal_uS7_dom_sf, Ribosomal_uL15, Ribosomal_uL15/eL18, Ribosomal_uL15/eL18_sf, Ribosomal_uL15_bac-type, Ribosomal_uL15_CS, PCRF, Pep_chain_release_fac_I, Pep_chain_release_fac_I_sf, Prokaryotic/Mito_RF, RF-1, Ribosomal_bL19, Ribosomal_bL19_CS, Ribosomal_bL19_sf, Translation_prot_SH3-like_sf, Ribosomal_bL20, RIBOSOMAL_L20_CS, Ribosomal_protein_bL20_C, Ribosomal_bL27, Ribosomal_bL27_CS, Ribosomal_bL28, Ribosomal_bL28/bL31-like_sf, Ribosomal_bL28_bact-type, Ribosomal_bL28_sf, Ribosomal_protein_uL29, Ribosomal_uL29, Ribosomal_uL29_CS, Ribosomal_uL29_sf, Ribosomal_bL32, Ribosomal_bL32_bact, Ribosomal_zn-bd, Ribosomal_bL33, Ribosomal_bL33_CS, Ribosomal_bL33_sf, Ribosomal_zn-bd, Ribosomal_bL34, Ribosomal_bL34_CS, Ribosomal_bL35, Ribosomal_bL35-like, Ribosomal_bL35_CS, Ribosomal_bL35_sf, Ribosomal_bL9, Ribosomal_bL9/RNase_H1_N, Ribosomal_bL9_bac/chp, Ribosomal_bL9_C, Ribosomal_bL9_C_sf, Ribosomal_bL9_N, Ribosomal_bL9_N_sf, Ribosomal_uS10, Ribosomal_uS10_CS, Ribosomal_uS10_dom, Ribosomal_uS10_dom_sf, Ribosomal_uS11, Ribosomal_uS11_bac-type, Ribosomal_uS11_CS, Ribosomal_uS11_sf, NA-bd_OB-fold, Ribosomal_uS12, Ribosomal_uS12_bac, Rbsml_uS13_C, Ribosomal_uS13, Ribosomal_uS13-like_H2TH, Ribosomal_uS13_bac-type, Ribosomal_uS13_CS, Ribosomal_bS16, Ribosomal_bS16_CS, Ribosomal_bS16_dom_sf, Ribosomal_bS18, Ribosomal_bS18_CS, Ribosomal_bS18_sf, Ribosomal_uS19, Ribosomal_uS19_bac-type, Ribosomal_uS19_CS, Ribosomal_uS19_SF, Ribosomal_bS20, Ribosomal_bS20_sf, Ribosomal_uS2, Ribosomal_uS2_bac/mit/plastid, Ribosomal_uS2_CS, Ribosomal_uS2_flav_dom_sf, KH_dom, KH_dom-like_a/b, KH_dom_type_2, KH_sf_prok-type, Ribosomal_S3_C_sf, Ribosomal_uS3_bac-typ, Ribosomal_uS3_C, Ribosomal_uS3_CS, Ribosomal_uS4, Ribosomal_uS4_bac-type, Ribosomal_uS4_CS, Ribosomal_uS4_N, S4_RNA-bd, S4_RNA-bd_sf, Ribosomal_Su5_D2-typ_SF, Ribosomal_uS5, Ribosomal_uS5_bac-type, Ribosomal_uS5_C, Ribosomal_uS5_N, Ribosomal_uS5_N_CS, Ribsml_uS5_D2-typ_fold_subgr, Ribosomal_uS8, Ribosomal_uS8_CS, Ribosomal_uS8_sf, Ribosomal_Su5_D2-typ_SF, Ribosomal_uS9, Ribosomal_uS9_bac/plastid, Ribosomal_uS9_CS, Ribsml_uS5_D2-typ_fold_subgr, Ribosomal_uL13, Ribosomal_uL13_bac-type, Ribosomal_uL13_CS, Ribosomal_uL13_sf, Ribosomal_uL14, Ribosomal_uL14_bac-type, Ribosomal_uL14_CS, Ribosomal_uL14_sf, Ribosomal_uL16, Ribosomal_uL16_bact-type, Ribosomal_uL16_CS, Ribosomal_uL16_dom, Ribosomal_uL16_sf, Nucleotide-bd_a/b_plait_sf, Ribosomal_uL23-like, Ribosomal_uL23/eL15/eS24_sf, Ribosomal_uL23_CS, Ribosomal_uS15, Ribosomal_uS15_bac-type, uS15_NS1_RNA-bd_sf, Ribosomal_bL17, Ribosomal_bL17_CS, Ribosomal_bL17_sf, bL21-like, bL21-like_sf, Ribosomal_bL21, Ribosomal_bL21_CS, Ribo_uL30_ferredoxin-like_sf, Ribosomal_uL30_bac-type, Ribosomal_uL30_CS, Ribosomal_uL30_ferredoxin-like, Ribosomal_uL6-like, Ribosomal_uL6-like_a/b-dom_sf, Ribosomal_uL6_a/b-dom, Ribosomal_uL6_bac-type, Ribosomal_uL6_CS, Ribosomal_uS14, Ribosomal_uS14_bac/plastid, Ribosomal_uS14_CS, NA-bd_OB-fold, Ribosomal_uS17, Ribosomal_uS17_bact/chlr, Ribosomal_uS17_CS, Ribosomal_uL18, Ribosomal_uL18_bac-type, NA-bd_OB-fold, Rib_uL2_dom2, Ribosomal_uL2, Ribosomal_uL2_bac/org-type, Ribosomal_uL2_C, Ribosomal_uL2_CS, Ribosomal_uL2_dom3, Ribosomal_uL2_RNA-bd_dom, Translation_prot_SH3-like_sf, Ribosomal_uL3, Ribosomal_uL3_bac/org-type, Ribosomal_uL3_CS, Transl_B-barrel_sf, KOW, Rib_uL2_dom2, Ribosomal_uL24, Ribosomal_uL24_CS, Ribosomal_uL24_KOW, Translation_prot_SH3-like_sf, Ribosomal_uL4, Ribosomal_uL4-like, Ribosomal_uL4_dom_sf, Ribosomal_uL22, Ribosomal_uL22_bac/chlpt-type, Ribosomal_uL22_bac/org-type, Ribosomal_uL22_CS, Ribosomal_uL22_sf, Ribosomal_uL5, Ribosomal_uL5_bac-type, Ribosomal_uL5_C, Ribosomal_uL5_CS, Ribosomal_uL5_dom_sf, Ribosomal_uL5_N, Ribosomal_bS21, Ribosomal_bS21_CS, Ribosomal_bS21_sf, Bact_ribosom_prot_bL25, Rbsml_bL25/Gln-tRNA_synth_N, Ribosomal_bL25/Gln-tRNA_synth, Ribosomal_bL25_short, Ribosomal_L25_dom||Alkaline_phosphatase, Alkaline_phosphatase_AS, Alkaline_phosphatase_core_sf, Ribosomal_uL15, Ribosomal_uL15/eL18, Ribosomal_uL15/eL18_sf, Ribosomal_uL15_bac-type, Ribosomal_uL15_CS, Ribosomal_uL10, Ribosomal_uL10-like_sf, Ribosomal_uL10_bac, Ribosomal_uL10_bac_type, Ribosomal_uL10_CS_bac, Ribosomal_uL11, Ribosomal_uL11_bac-typ, Ribosomal_uL11_C, Ribosomal_uL11_C_sf, Ribosomal_uL11_CS, Ribosomal_uL11_N, Ribosomal_uL11_N_sf, Ribosomal_bL19, Ribosomal_bL19_CS, Ribosomal_bL19_sf, Translation_prot_SH3-like_sf, Ribosomal_bL20, RIBOSOMAL_L20_CS, Ribosomal_protein_bL20_C, Ribosomal_bL27, Ribosomal_bL27_CS, Ribosomal_bL28, Ribosomal_bL28/bL31-like_sf, Ribosomal_bL28_bact-type, Ribosomal_bL28_sf, Ribosomal_protein_uL29, Ribosomal_uL29, Ribosomal_uL29_CS, Ribosomal_uL29_sf, Ribosomal_bL32, Ribosomal_bL32_bact, Ribosomal_zn-bd, Ribosomal_bL33, Ribosomal_bL33_CS, Ribosomal_bL33_sf, Ribosomal_zn-bd, Ribosomal_bL34, Ribosomal_bL34_CS, Ribosomal_bL35, Ribosomal_bL35-like, Ribosomal_bL35_CS, Ribosomal_bL35_sf, Ribosomal_bL36, Ribosomal_bL36_sp, Ribosomal_bL9, Ribosomal_bL9/RNase_H1_N, Ribosomal_bL9_bac/chp, Ribosomal_bL9_C, Ribosomal_bL9_C_sf, Ribosomal_bL9_N, Ribosomal_bL9_N_sf, Ribosomal_uL13, Ribosomal_uL13_bac-type, Ribosomal_uL13_CS, Ribosomal_uL13_sf, Ribosomal_uL14, Ribosomal_uL14_bac-type, Ribosomal_uL14_CS, Ribosomal_uL14_sf, Ribosomal_uL16, Ribosomal_uL16_bact-type, Ribosomal_uL16_CS, Ribosomal_uL16_dom, Ribosomal_uL16_sf, Nucleotide-bd_a/b_plait_sf, Ribosomal_uL23-like, Ribosomal_uL23/eL15/eS24_sf, Ribosomal_uL23_CS, Ribosomal_bL17, Ribosomal_bL17_CS, Ribosomal_bL17_sf, bL21-like, bL21-like_sf, Ribosomal_bL21, Ribosomal_bL21_CS, Ribo_uL30_ferredoxin-like_sf, Ribosomal_uL30_bac-type, Ribosomal_uL30_CS, Ribosomal_uL30_ferredoxin-like, Ribosomal_uL6-like, Ribosomal_uL6-like_a/b-dom_sf, Ribosomal_uL6_a/b-dom, Ribosomal_uL6_bac-type, Ribosomal_uL6_CS, AAA+_ATPase, P-loop_NTPase, Signal_recog_part_SRP54_M_sf, Signal_recog_particl_SRP54_hlx, Signal_recog_particle_SRP54_M, SRP, SRP54, SRP54_GTPase_dom, SRP54_N_sf, Ribosomal_uL18, Ribosomal_uL18_bac-type, NA-bd_OB-fold, Rib_uL2_dom2, Ribosomal_uL2, Ribosomal_uL2_bac/org-type, Ribosomal_uL2_C, Ribosomal_uL2_CS, Ribosomal_uL2_dom3, Ribosomal_uL2_RNA-bd_dom, Translation_prot_SH3-like_sf, Ribosomal_uL3, Ribosomal_uL3_bac/org-type, Ribosomal_uL3_CS, Transl_B-barrel_sf, KOW, Rib_uL2_dom2, Ribosomal_uL24, Ribosomal_uL24_CS, Ribosomal_uL24_KOW, Translation_prot_SH3-like_sf, Ribosomal_uL4, Ribosomal_uL4-like, Ribosomal_uL4_dom_sf, Ribosomal_uL22, Ribosomal_uL22_bac/chlpt-type, Ribosomal_uL22_bac/org-type, Ribosomal_uL22_CS, Ribosomal_uL22_sf, Ribosomal_uL5, Ribosomal_uL5_bac-type, Ribosomal_uL5_C, Ribosomal_uL5_CS, Ribosomal_uL5_dom_sf, Ribosomal_uL5_N, Bact_ribosom_prot_bL25, Rbsml_bL25/Gln-tRNA_synth_N, Ribosomal_bL25/Gln-tRNA_synth, Ribosomal_bL25_short, Ribosomal_L25_dom||Alkaline_phosphatase, Alkaline_phosphatase_AS, Alkaline_phosphatase_core_sf, Ribosomal_uL15, Ribosomal_uL15/eL18, Ribosomal_uL15/eL18_sf, Ribosomal_uL15_bac-type, Ribosomal_uL15_CS, Ribosomal_uL10, Ribosomal_uL10-like_sf, Ribosomal_uL10_bac, Ribosomal_uL10_bac_type, Ribosomal_uL10_CS_bac, Ribosomal_uL11, Ribosomal_uL11_bac-typ, Ribosomal_uL11_C, Ribosomal_uL11_C_sf, Ribosomal_uL11_CS, Ribosomal_uL11_N, Ribosomal_uL11_N_sf, Ribosomal_bL19, Ribosomal_bL19_CS, Ribosomal_bL19_sf, Translation_prot_SH3-like_sf, Ribosomal_bL20, RIBOSOMAL_L20_CS, Ribosomal_protein_bL20_C, Ribosomal_bL27, Ribosomal_bL27_CS, Ribosomal_bL28, Ribosomal_bL28/bL31-like_sf, Ribosomal_bL28_bact-type, Ribosomal_bL28_sf, Ribosomal_protein_uL29, Ribosomal_uL29, Ribosomal_uL29_CS, Ribosomal_uL29_sf, Ribosomal_bL32, Ribosomal_bL32_bact, Ribosomal_zn-bd, Ribosomal_bL33, Ribosomal_bL33_CS, Ribosomal_bL33_sf, Ribosomal_zn-bd, Ribosomal_bL34, Ribosomal_bL34_CS, Ribosomal_bL35, Ribosomal_bL35-like, Ribosomal_bL35_CS, Ribosomal_bL35_sf, Ribosomal_bL36, Ribosomal_bL36_sp, Ribosomal_bL9, Ribosomal_bL9/RNase_H1_N, Ribosomal_bL9_bac/chp, Ribosomal_bL9_C, Ribosomal_bL9_C_sf, Ribosomal_bL9_N, Ribosomal_bL9_N_sf, Ribosomal_uL13, Ribosomal_uL13_bac-type, Ribosomal_uL13_CS, Ribosomal_uL13_sf, Ribosomal_uL14, Ribosomal_uL14_bac-type, Ribosomal_uL14_CS, Ribosomal_uL14_sf, Ribosomal_uL16, Ribosomal_uL16_bact-type, Ribosomal_uL16_CS, Ribosomal_uL16_dom, Ribosomal_uL16_sf, Nucleotide-bd_a/b_plait_sf, Ribosomal_uL23-like, Ribosomal_uL23/eL15/eS24_sf, Ribosomal_uL23_CS, Ribosomal_bL17, Ribosomal_bL17_CS, Ribosomal_bL17_sf, bL21-like, bL21-like_sf, Ribosomal_bL21, Ribosomal_bL21_CS, Ribo_uL30_ferredoxin-like_sf, Ribosomal_uL30_bac-type, Ribosomal_uL30_CS, Ribosomal_uL30_ferredoxin-like, Ribosomal_uL6-like, Ribosomal_uL6-like_a/b-dom_sf, Ribosomal_uL6_a/b-dom, Ribosomal_uL6_bac-type, Ribosomal_uL6_CS, AAA+_ATPase, P-loop_NTPase, Signal_recog_part_SRP54_M_sf, Signal_recog_particl_SRP54_hlx, Signal_recog_particle_SRP54_M, SRP, SRP54, SRP54_GTPase_dom, SRP54_N_sf, Ribosomal_uL18, Ribosomal_uL18_bac-type, NA-bd_OB-fold, Rib_uL2_dom2, Ribosomal_uL2, Ribosomal_uL2_bac/org-type, Ribosomal_uL2_C, Ribosomal_uL2_CS, Ribosomal_uL2_dom3, Ribosomal_uL2_RNA-bd_dom, Translation_prot_SH3-like_sf, Ribosomal_uL3, Ribosomal_uL3_bac/org-type, Ribosomal_uL3_CS, Transl_B-barrel_sf, KOW, Rib_uL2_dom2, Ribosomal_uL24, Ribosomal_uL24_CS, Ribosomal_uL24_KOW, Translation_prot_SH3-like_sf, Ribosomal_uL4, Ribosomal_uL4-like, Ribosomal_uL4_dom_sf, Ribosomal_uL22, Ribosomal_uL22_bac/chlpt-type, Ribosomal_uL22_bac/org-type, Ribosomal_uL22_CS, Ribosomal_uL22_sf, Ribosomal_uL5, Ribosomal_uL5_bac-type, Ribosomal_uL5_C, Ribosomal_uL5_CS, Ribosomal_uL5_dom_sf, Ribosomal_uL5_N, Bact_ribosom_prot_bL25, Rbsml_bL25/Gln-tRNA_synth_N, Ribosomal_bL25/Gln-tRNA_synth, Ribosomal_bL25_short, Ribosomal_L25_dom||Ribosomal_uL15, Ribosomal_uL15/eL18, Ribosomal_uL15/eL18_sf, Ribosomal_uL15_bac-type, Ribosomal_uL15_CS, Ribosomal_uL10, Ribosomal_uL10-like_sf, Ribosomal_uL10_bac, Ribosomal_uL10_bac_type, Ribosomal_uL10_CS_bac, Ribosomal_uL11, Ribosomal_uL11_bac-typ, Ribosomal_uL11_C, Ribosomal_uL11_C_sf, Ribosomal_uL11_CS, Ribosomal_uL11_N, Ribosomal_uL11_N_sf, Ribosomal_bL19, Ribosomal_bL19_CS, Ribosomal_bL19_sf, Translation_prot_SH3-like_sf, Ribosomal_bL20, RIBOSOMAL_L20_CS, Ribosomal_protein_bL20_C, Ribosomal_bL27, Ribosomal_bL27_CS, Ribosomal_bL28, Ribosomal_bL28/bL31-like_sf, Ribosomal_bL28_bact-type, Ribosomal_bL28_sf, Ribosomal_protein_uL29, Ribosomal_uL29, Ribosomal_uL29_CS, Ribosomal_uL29_sf, Ribosomal_bL32, Ribosomal_bL32_bact, Ribosomal_zn-bd, Ribosomal_bL33, Ribosomal_bL33_CS, Ribosomal_bL33_sf, Ribosomal_zn-bd, Ribosomal_bL34, Ribosomal_bL34_CS, Ribosomal_bL35, Ribosomal_bL35-like, Ribosomal_bL35_CS, Ribosomal_bL35_sf, Ribosomal_bL36, Ribosomal_bL36_sp, Ribosomal_bL9, Ribosomal_bL9/RNase_H1_N, Ribosomal_bL9_bac/chp, Ribosomal_bL9_C, Ribosomal_bL9_C_sf, Ribosomal_bL9_N, Ribosomal_bL9_N_sf, Ribosomal_uL13, Ribosomal_uL13_bac-type, Ribosomal_uL13_CS, Ribosomal_uL13_sf, Ribosomal_uL14, Ribosomal_uL14_bac-type, Ribosomal_uL14_CS, Ribosomal_uL14_sf, Ribosomal_uL16, Ribosomal_uL16_bact-type, Ribosomal_uL16_CS, Ribosomal_uL16_dom, Ribosomal_uL16_sf, Nucleotide-bd_a/b_plait_sf, Ribosomal_uL23-like, Ribosomal_uL23/eL15/eS24_sf, Ribosomal_uL23_CS, Ribosomal_bL17, Ribosomal_bL17_CS, Ribosomal_bL17_sf, bL21-like, bL21-like_sf, Ribosomal_bL21, Ribosomal_bL21_CS, Ribo_uL30_ferredoxin-like_sf, Ribosomal_uL30_bac-type, Ribosomal_uL30_CS, Ribosomal_uL30_ferredoxin-like, Ribosomal_uL6-like, Ribosomal_uL6-like_a/b-dom_sf, Ribosomal_uL6_a/b-dom, Ribosomal_uL6_bac-type, Ribosomal_uL6_CS, SecE_bac, SecE_sf, Translocase_SecE/Sec61-g, SecG, SecY, SecY/SEC61-alpha, SecY_CS, SecY_dom_sf, AAA+_ATPase, P-loop_NTPase, Signal_recog_part_SRP54_M_sf, Signal_recog_particl_SRP54_hlx, Signal_recog_particle_SRP54_M, SRP, SRP54, SRP54_GTPase_dom, SRP54_N_sf, Ribosomal_uL18, Ribosomal_uL18_bac-type, AAA+_ATPase, P-loop_NTPase, Signal_recog_particl_SRP54_hlx, SR_rcpt_FtsY, SRP/SRP_N, SRP54_GTPase_dom, SRP54_N_sf, NA-bd_OB-fold, Rib_uL2_dom2, Ribosomal_uL2, Ribosomal_uL2_bac/org-type, Ribosomal_uL2_C, Ribosomal_uL2_CS, Ribosomal_uL2_dom3, Ribosomal_uL2_RNA-bd_dom, Translation_prot_SH3-like_sf, Ribosomal_uL3, Ribosomal_uL3_bac/org-type, Ribosomal_uL3_CS, Transl_B-barrel_sf, KOW, Rib_uL2_dom2, Ribosomal_uL24, Ribosomal_uL24_CS, Ribosomal_uL24_KOW, Translation_prot_SH3-like_sf, Ribosomal_uL4, Ribosomal_uL4-like, Ribosomal_uL4_dom_sf, Ribosomal_uL22, Ribosomal_uL22_bac/chlpt-type, Ribosomal_uL22_bac/org-type, Ribosomal_uL22_CS, Ribosomal_uL22_sf, Ribosomal_uL5, Ribosomal_uL5_bac-type, Ribosomal_uL5_C, Ribosomal_uL5_CS, Ribosomal_uL5_dom_sf, Ribosomal_uL5_N, Bact_ribosom_prot_bL25, Rbsml_bL25/Gln-tRNA_synth_N, Ribosomal_bL25/Gln-tRNA_synth, Ribosomal_bL25_short, Ribosomal_L25_dom	Ribosomal protein S6, Ribosomal protein S7, Ribosomal proteins L15p and L18e, Ribosomal protein L10-like, Ribosomal L11/L12e N-terminal domain, Ribosomal protein L11, C-terminal domain, Translation proteins SH3-like domain, Ribosomal protein L1, Ribosomal protein L20, Ribosomal L27 protein-like, L28p-like, Ribosomal protein L29 (L29p), L28p-like, Zn-binding ribosomal proteins, Zn-binding ribosomal proteins, n/a, L35p-like, Ribosomal protein L36, L9 N-domain-like, Ribosomal protein L9 C-domain, Ribosomal protein S10, Translational machinery components, Nucleic acid-binding proteins, S13-like H2TH domain, Ribosomal protein S16, Ribosomal protein S18, Ribosomal protein S19, Ribosomal protein S20, Ribosomal protein S2, Prokaryotic type KH domain (KH-domain type II), Ribosomal protein S3 C-terminal domain, Alpha-L RNA-binding motif, dsRNA-binding domain-like, Ribosomal protein S5 domain 2-like, Ribosomal protein S8, Ribosomal protein S5 domain 2-like, Ribosomal protein L13, Ribosomal protein L14, Ribosomal protein L16p/L10e, Ribosomal proteins S24e, L23 and L15e, S15/NS1 RNA-binding domain, Prokaryotic ribosomal protein L17, L21p-like, Ribosomal protein L30p/L7e, Ribosomal protein L6, Glucocorticoid receptor-like (DNA-binding domain), Nucleic acid-binding proteins, Translational machinery components, EF-Tu/eEF-1alpha/eIF2-gamma C-terminal domain, P-loop containing nucleoside triphosphate hydrolases, Translation proteins, Nucleic acid-binding proteins, Translation proteins SH3-like domain, Translation proteins, Translation proteins SH3-like domain, Ribosomal protein L4, Ribosomal protein L22, RL5-like, n/a, Ribosomal protein L25-like||Ribosomal protein L36, Ribosomal protein S6, Ribosomal protein S7, Ribosomal proteins L15p and L18e, Release factor, Translation proteins SH3-like domain, Ribosomal protein L20, Ribosomal L27 protein-like, L28p-like, Ribosomal protein L29 (L29p), Zn-binding ribosomal proteins, Zn-binding ribosomal proteins, n/a, L35p-like, L9 N-domain-like, Ribosomal protein L9 C-domain, Ribosomal protein S10, Translational machinery components, Nucleic acid-binding proteins, S13-like H2TH domain, Ribosomal protein S16, Ribosomal protein S18, Ribosomal protein S19, Ribosomal protein S20, Ribosomal protein S2, Prokaryotic type KH domain (KH-domain type II), Ribosomal protein S3 C-terminal domain, Alpha-L RNA-binding motif, dsRNA-binding domain-like, Ribosomal protein S5 domain 2-like, Ribosomal protein S8, Ribosomal protein S5 domain 2-like, Ribosomal protein L13, Ribosomal protein L14, Ribosomal protein L16p/L10e, Ribosomal proteins S24e, L23 and L15e, S15/NS1 RNA-binding domain, Prokaryotic ribosomal protein L17, L21p-like, Ribosomal protein L30p/L7e, Ribosomal protein L6, Glucocorticoid receptor-like (DNA-binding domain), Nucleic acid-binding proteins, Translational machinery components, Nucleic acid-binding proteins, Translation proteins SH3-like domain, Translation proteins, Translation proteins SH3-like domain, Ribosomal protein L4, Ribosomal protein L22, RL5-like, n/a, Ribosomal protein L25-like||Alkaline phosphatase-like, Ribosomal proteins L15p and L18e, Ribosomal protein L10-like, Ribosomal L11/L12e N-terminal domain, Ribosomal protein L11, C-terminal domain, Translation proteins SH3-like domain, Ribosomal protein L20, Ribosomal L27 protein-like, L28p-like, Ribosomal protein L29 (L29p), Zn-binding ribosomal proteins, Zn-binding ribosomal proteins, n/a, L35p-like, Ribosomal protein L36, L9 N-domain-like, Ribosomal protein L9 C-domain, Ribosomal protein L13, Ribosomal protein L14, Ribosomal protein L16p/L10e, Ribosomal proteins S24e, L23 and L15e, Prokaryotic ribosomal protein L17, L21p-like, Ribosomal protein L30p/L7e, Ribosomal protein L6, P-loop containing nucleoside triphosphate hydrolases, Signal peptide-binding domain, Translational machinery components, Nucleic acid-binding proteins, Translation proteins SH3-like domain, Translation proteins, Translation proteins SH3-like domain, Ribosomal protein L4, Ribosomal protein L22, RL5-like, Ribosomal protein L25-like||Alkaline phosphatase-like, Ribosomal proteins L15p and L18e, Ribosomal protein L10-like, Ribosomal L11/L12e N-terminal domain, Ribosomal protein L11, C-terminal domain, Translation proteins SH3-like domain, Ribosomal protein L20, Ribosomal L27 protein-like, L28p-like, Ribosomal protein L29 (L29p), Zn-binding ribosomal proteins, Zn-binding ribosomal proteins, n/a, L35p-like, Ribosomal protein L36, L9 N-domain-like, Ribosomal protein L9 C-domain, Ribosomal protein L13, Ribosomal protein L14, Ribosomal protein L16p/L10e, Ribosomal proteins S24e, L23 and L15e, Prokaryotic ribosomal protein L17, L21p-like, Ribosomal protein L30p/L7e, Ribosomal protein L6, P-loop containing nucleoside triphosphate hydrolases, Signal peptide-binding domain, Translational machinery components, Nucleic acid-binding proteins, Translation proteins SH3-like domain, Translation proteins, Translation proteins SH3-like domain, Ribosomal protein L4, Ribosomal protein L22, RL5-like, Ribosomal protein L25-like||Ribosomal proteins L15p and L18e, Ribosomal protein L10-like, Ribosomal L11/L12e N-terminal domain, Ribosomal protein L11, C-terminal domain, Translation proteins SH3-like domain, Ribosomal protein L20, Ribosomal L27 protein-like, L28p-like, Ribosomal protein L29 (L29p), Zn-binding ribosomal proteins, Zn-binding ribosomal proteins, n/a, L35p-like, Ribosomal protein L36, L9 N-domain-like, Ribosomal protein L9 C-domain, Ribosomal protein L13, Ribosomal protein L14, Ribosomal protein L16p/L10e, Ribosomal proteins S24e, L23 and L15e, Prokaryotic ribosomal protein L17, L21p-like, Ribosomal protein L30p/L7e, Ribosomal protein L6, n/a, n/a, Preprotein translocase SecY subunit, P-loop containing nucleoside triphosphate hydrolases, Signal peptide-binding domain, Translational machinery components, Domain of the SRP/SRP receptor G-proteins, P-loop containing nucleoside triphosphate hydrolases, Nucleic acid-binding proteins, Translation proteins SH3-like domain, Translation proteins, Translation proteins SH3-like domain, Ribosomal protein L4, Ribosomal protein L22, RL5-like, Ribosomal protein L25-like
Q9I288	287.DR97_5820	2.99e-79	264	2ARMB@1|root,31GXZ@2|Bacteria,1QEMB@1224|Proteobacteria,1TBDC@1236|Gammaproteobacteria,1YH8N@136841|Pseudomonas aeruginosa group	1236|Gammaproteobacteria	-	-	-	-	-	-	-	-	-	-	-	-	-	-	-	3ibw-assembly1.cif.gz_B||6u9d-assembly2.cif.gz_X-2||6lpi-assembly1.cif.gz_E||3ab4-assembly1.cif.gz_A||3ab4-assembly1.cif.gz_D	0.135||0.158||0.184||0.177||0.192	74||100||74||79||78	63||83||60||63||61	0||0||0||0||0	36||10||36||32||32	109||108||109||109||109	4||1||2||225||10	77||100||75||303||85	3.769e-05||5.877e-05||6.263e-05||6.673e-05||6.673e-05	198||162||182||166||163	GTP pyrophosphokinase||Acetolactate synthase catalytic subunit, mitochondrial, Acetolactate synthase small subunit, mitochondrial||Acetolactate synthase isozyme 1 large subunit, Acetolactate synthase isozyme 1 small subunit||Aspartokinase||Aspartokinase	ACT-like_dom_sf, ACT_dom, Beta-grasp_dom_sf, HD/PDEase_dom, NT_sf, RelA/Spo_fam, RelA/SpoT_AH_RIS, RelA_SpoT, TGS, TGS-like, TGS_RelA/SpoT||Acetolactate_synth_lsu, AHAS_TPP, DHS-like_NAD/FAD-binding_dom, THDP-binding, Thiamin_PyroP_enz_cen_dom, Thiamin_PyroP_enz_TPP-bd_dom, TPP-bd_CS, TPP_enz, TPP_enzyme_TPP-bd, Acetalactate_synth_ssu, Acetolactate_synth/TF_NikR_C, Acetolactate_synth_ssu_C, ACT-like_dom_sf, ACT_dom, AHAS_ACT, AHAS_small-like_ACT, ALS_regulatory_subunit||Acetolactate_synth_lsu, AHAS_TPP, DHS-like_NAD/FAD-binding_dom, THDP-binding, Thiamin_PyroP_enz_cen_dom, Thiamin_PyroP_enz_TPP-bd_dom, TPP-bd_CS, TPP_enz, TPP_enzyme_TPP-bd, Acetalactate_synth_ssu, ACT-like_dom_sf, ACT_dom, AHAS_ACT, AHAS_small-like_ACT||AceGlu_kinase-like_sf, ACT-like_dom_sf, ACT_Aspartokinase, ACT_dom, AKii-LysC-BS, Asp/Glu/Uridylate_kinase, Asp_kin_monofn, Asp_kinase, Aspartate_kinase_CS||AceGlu_kinase-like_sf, ACT-like_dom_sf, ACT_Aspartokinase, ACT_dom, AKii-LysC-BS, Asp/Glu/Uridylate_kinase, Asp_kin_monofn, Asp_kinase, Aspartate_kinase_CS	ACT-like, HD-domain/PDEase-like, Nucleotidyltransferase, TGS-like||DHS-like NAD/FAD-binding domain, Thiamin diphosphate-binding fold (THDP-binding), ACT-like||DHS-like NAD/FAD-binding domain, Thiamin diphosphate-binding fold (THDP-binding), ACT-like||ACT-like, Carbamate kinase-like||ACT-like, Carbamate kinase-like
Q9I293																					1ywy-assembly1.cif.gz_A||4khb-assembly4.cif.gz_G||4khb-assembly3.cif.gz_E||4khb-assembly1.cif.gz_A||4khb-assembly2.cif.gz_C	1.0||0.173||0.142||0.113||0.171	74||75||84||88||76	0||49||51||52||49	0||0||0||0||0	1||3||3||3||3	74||62||62||62||62	1||21||22||21||22	74||95||105||108||97	2.357e-11||0.1158||0.1235||0.2191||0.2653	389||55||58||51||50	DUF3203 family protein||FACT complex subunit, FACT complex subunit POB3||FACT complex subunit, FACT complex subunit POB3||FACT complex subunit, FACT complex subunit POB3||FACT complex subunit, FACT complex subunit POB3	DUF3203, PA2021-like_sf||Creatin/AminoP/Spt16_N, Creatinase/aminopeptidase-like, FACT-Spt16_Nlobe, FACT_Spt16, Pept_M24, PH-like_dom_sf, RTT106/SPT16-like_middle_dom, Spt16, SPT16_C, Spt16_M24, PH-like_dom_sf, RTT106/SPT16-like_middle_dom, RTT106/SSRP1_HistChap/FACT, SSRP1-like_PH1, SSRP1/POB3, SSRP1/POB3_N, SSRP1_DD, SSRP1_sf||Creatin/AminoP/Spt16_N, Creatinase/aminopeptidase-like, FACT-Spt16_Nlobe, FACT_Spt16, Pept_M24, PH-like_dom_sf, RTT106/SPT16-like_middle_dom, Spt16, SPT16_C, Spt16_M24, PH-like_dom_sf, RTT106/SPT16-like_middle_dom, RTT106/SSRP1_HistChap/FACT, SSRP1-like_PH1, SSRP1/POB3, SSRP1/POB3_N, SSRP1_DD, SSRP1_sf||Creatin/AminoP/Spt16_N, Creatinase/aminopeptidase-like, FACT-Spt16_Nlobe, FACT_Spt16, Pept_M24, PH-like_dom_sf, RTT106/SPT16-like_middle_dom, Spt16, SPT16_C, Spt16_M24, PH-like_dom_sf, RTT106/SPT16-like_middle_dom, RTT106/SSRP1_HistChap/FACT, SSRP1-like_PH1, SSRP1/POB3, SSRP1/POB3_N, SSRP1_DD, SSRP1_sf||Creatin/AminoP/Spt16_N, Creatinase/aminopeptidase-like, FACT-Spt16_Nlobe, FACT_Spt16, Pept_M24, PH-like_dom_sf, RTT106/SPT16-like_middle_dom, Spt16, SPT16_C, Spt16_M24, PH-like_dom_sf, RTT106/SPT16-like_middle_dom, RTT106/SSRP1_HistChap/FACT, SSRP1-like_PH1, SSRP1/POB3, SSRP1/POB3_N, SSRP1_DD, SSRP1_sf	PA2021-like||Creatinase/aminopeptidase, PH domain-like||Creatinase/aminopeptidase, PH domain-like||Creatinase/aminopeptidase, PH domain-like||Creatinase/aminopeptidase, PH domain-like
Q9I2B6	1294143.H681_13250	9.546e-190	599	COG0477@1|root,COG2814@2|Bacteria,1MXYJ@1224|Proteobacteria,1RPQJ@1236|Gammaproteobacteria	1236|Gammaproteobacteria	U	MFS-type transporter	yhhS	-	-	-	-	-	-	-	-	-	-	-	MFS_1	3wdo-assembly1.cif.gz_A||8hpj-assembly1.cif.gz_A||8t69-assembly1.cif.gz_A||6t1z-assembly1.cif.gz_A||7lo8-assembly1.cif.gz_Z	0.202||0.166||0.165||0.142||0.187	376||381||378||384||380	299||314||314||323||297	0||0||0||0||0	17||22||18||22||22	392||402||394||399||401	9||10||2||10||4	384||387||379||393||369	7.091e-11||3.362e-10||1.246e-09||1.594e-09||2.4e-09	472||481||411||424||459	n/a||Oxalate:formate antiporter||Synaptic vesicular amine transporter||LmrP integral membrane protein||Quinolone resistance protein NorA	n/a||MFS, MFS_dom, MFS_Riboflavin_Transporter, MFS_trans_sf, Oxa/Form_antiport, Oxa_For_antiport_fam_transptr||MFS, MFS_dom, MFS_trans_sf, MFS_Vesicular_Transporter||MFS, MFS_dom, MFS_trans_sf, MFS_Transporters||MFS, MFS_dom, MFS_Efflux_Transporters, MFS_trans_sf, Multidrug-R, Tet-R_TetA/multi-R_MdtG-like	n/a||MFS general substrate transporter||MFS general substrate transporter||MFS general substrate transporter||MFS general substrate transporter
Q9I2D6	287.DR97_5880	6.647e-42	154	2ARKV@1|root,31GXH@2|Bacteria,1QEKN@1224|Proteobacteria,1TBCA@1236|Gammaproteobacteria,1YH80@136841|Pseudomonas aeruginosa group	1236|Gammaproteobacteria	-	-	-	-	-	-	-	-	-	-	-	-	-	-	-	8esq-assembly1.cif.gz_i||8esr-assembly1.cif.gz_i||3jai-assembly1.cif.gz_i||8eth-assembly1.cif.gz_i||8eug-assembly1.cif.gz_i	0.229||0.241||0.191||0.227||0.222	80||80||83||81||83	60||59||62||61||63	0||0||0||0||0	4||4||1||3||1	83||83||83||83||83	1||1||13||13||11	79||79||90||92||92	2.595||2.751||3.683||5.541||5.873	32||32||28||26||27	Large ribosomal subunit protein eL8, Probable rRNA-processing protein ebp2, Brix domain-containing protein C4F8.04, Large ribosomal subunit protein uL22A, Large ribosomal subunit protein eL27A, AdoMet-dependent rRNA methyltransferase spb1, Large ribosomal subunit protein eL34A, Large ribosomal subunit protein uL13B, Pescadillo homolog, Large ribosomal subunit protein eL13, Ribosome biogenesis protein erb1, GTPase grn1, Large ribosomal subunit protein eL15A, Large ribosomal subunit protein uL29, Uncharacterized RNA-binding protein C1827.05c, Large ribosomal subunit protein eL14, 25S rRNA (cytosine-C(5))-methyltransferase nop2, Nucleolar complex-associated protein 3, Eukaryotic translation initiation factor 6, Large ribosomal subunit protein eL36B, Probable nucleolar GTP-binding protein 1, Large ribosomal subunit protein eL37B, Large ribosomal subunit protein eL19A, Large ribosomal subunit protein eL39, Large ribosomal subunit protein uL14A, Large ribosomal subunit protein eL20A, Large ribosomal subunit protein uL30A, Large ribosomal subunit protein uL30B, Large ribosomal subunit protein uL15A, Large ribosomal subunit protein uL3A, Large ribosomal subunit protein uL24, Large ribosomal subunit protein eL32A, Large ribosomal subunit protein eL6, Large ribosomal subunit protein eL22, ATP-dependent RNA helicase has1, Large ribosomal subunit protein eL18A, Large ribosomal subunit protein uL6A, Large ribosomal subunit protein uL23A, Ribosome biogenesis protein rlp24, 60S ribosome subunit biogenesis protein nip7, UPF0642 protein C32H8.05, Ribosome biogenesis protein brx1, Large ribosomal subunit protein uL4B, Uncharacterized NOC2 family protein C1142.04, Large ribosomal subunit protein eL31, Ribosome biogenesis protein ytm1, Large ribosomal subunit protein eL33B, Large ribosomal subunit protein eL38A, Ribosome assembly factor mrt4, Putative ribosome biogenesis protein C8F11.04, Protein mak16, Large ribosomal subunit protein eL30B, Ribosome biogenesis protein nsa2, Large ribosomal subunit protein eL21A, Nucleolar protein 16||Large ribosomal subunit protein eL8, Probable rRNA-processing protein ebp2, Large ribosomal subunit protein uL22A, Large ribosomal subunit protein eL27A, AdoMet-dependent rRNA methyltransferase spb1, Large ribosomal subunit protein eL34A, Large ribosomal subunit protein uL13B, Pescadillo homolog, Large ribosomal subunit protein eL13, Ribosome biogenesis protein erb1, GTPase grn1, Large ribosomal subunit protein eL15A, Large ribosomal subunit protein uL29, Uncharacterized RNA-binding protein C1827.05c, Large ribosomal subunit protein eL14, 25S rRNA (cytosine-C(5))-methyltransferase nop2, Nucleolar complex-associated protein 3, Eukaryotic translation initiation factor 6, Large ribosomal subunit protein eL36B, Probable nucleolar GTP-binding protein 1, Large ribosomal subunit protein eL37B, Large ribosomal subunit protein eL19A, Large ribosomal subunit protein eL39, Large ribosomal subunit protein uL14A, Large ribosomal subunit protein eL20A, Large ribosomal subunit protein uL30A, Large ribosomal subunit protein uL30B, Large ribosomal subunit protein uL15A, Large ribosomal subunit protein uL3A, Large ribosomal subunit protein uL24, Large ribosomal subunit protein eL32A, Large ribosomal subunit protein eL6, Large ribosomal subunit protein eL22, ATP-dependent RNA helicase has1, Large ribosomal subunit protein eL18A, Large ribosomal subunit protein uL6A, Large ribosomal subunit protein uL23A, Ribosome biogenesis protein rlp24, 60S ribosome subunit biogenesis protein nip7, UPF0642 protein C32H8.05, Ribosome biogenesis protein brx1, Large ribosomal subunit protein uL4B, Uncharacterized NOC2 family protein C1142.04, Large ribosomal subunit protein eL31, Ribosome biogenesis protein ytm1, Large ribosomal subunit protein eL33B, Large ribosomal subunit protein eL38A, Ribosome assembly factor mrt4, Putative ribosome biogenesis protein C8F11.04, Large ribosomal subunit protein eL30B, Ribosome biogenesis protein nsa2, Large ribosomal subunit protein eL21A, Nucleolar protein 16||Eukaryotic peptide chain release factor subunit 1, Small ribosomal subunit protein eS32, Small ribosomal subunit protein eS24, Large ribosomal subunit protein uL16, Small ribosomal subunit protein uS4, Large ribosomal subunit protein uL23, Large ribosomal subunit protein eL33, Small ribosomal subunit protein eS12, Large ribosomal subunit protein eL29, Small ribosomal subunit protein uS9, Large ribosomal subunit protein eL31, Large ribosomal subunit protein eL21, Large ribosomal subunit protein uL29, Small ribosomal subunit protein uS10, Small ribosomal subunit protein RACK1, Ubiquitin-ribosomal protein eS31 fusion protein, Large ribosomal subunit protein uL11, Large ribosomal subunit protein uL15, Small ribosomal subunit protein uS15, Large ribosomal subunit protein uL24, Small ribosomal subunit protein eS1, Large ribosomal subunit protein eL8, Small ribosomal subunit protein eS7, Large ribosomal subunit protein uL4, Large ribosomal subunit protein uL6, Large ribosomal subunit protein eL43, Large ribosomal subunit protein eL39, Large ribosomal subunit protein eL14, Small ribosomal subunit protein uS12, Large ribosomal subunit protein eL42, Large ribosomal subunit protein eL15, Small ribosomal subunit protein eS10, Small ribosomal subunit protein uS11, Large ribosomal subunit protein uL14, Ubiquitin-like FUBI-ribosomal protein eS30 fusion protein, Small ribosomal subunit protein eS25, Small ribosomal subunit protein uS7, Small ribosomal subunit protein uS8, Small ribosomal subunit protein eS28, Small ribosomal subunit protein eS8, Small ribosomal subunit protein eS4, Large ribosomal subunit protein uL3, Small ribosomal subunit protein eS6, Small ribosomal subunit protein eS21, Small ribosomal subunit protein eS19, Small ribosomal subunit protein uS3, Small ribosomal subunit protein uS13, Small ribosomal subunit protein uS17, Large ribosomal subunit protein uL2, Large ribosomal subunit protein eL36, Small ribosomal subunit protein eS17, Large ribosomal subunit protein uL5, Large ribosomal subunit protein eL32, Large ribosomal subunit protein eL27, Large ribosomal subunit protein eL34, Small ribosomal subunit protein eS27, Small ribosomal subunit protein uS19, Large ribosomal subunit protein eL28, Small ribosomal subunit protein uS14, Large ribosomal subunit protein uL18, Large ribosomal subunit protein eL37, ATP binding cassette subfamily E member 1, 40S ribosomal protein S24, 60S ribosomal protein L6, Small ribosomal subunit protein eS10||Large ribosomal subunit protein eL8, Probable rRNA-processing protein ebp2, Brix domain-containing protein C4F8.04, Large ribosomal subunit protein uL22A, Large ribosomal subunit protein uL13B, Pescadillo homolog, Large ribosomal subunit protein eL13, Ribosome biogenesis protein erb1, Large ribosomal subunit protein eL15A, Large ribosomal subunit protein uL29, Uncharacterized RNA-binding protein C1827.05c, Large ribosomal subunit protein eL14, Eukaryotic translation initiation factor 6, Large ribosomal subunit protein eL36B, Probable nucleolar GTP-binding protein 1, Ribosome biogenesis protein nsa1, Large ribosomal subunit protein eL37B, Large ribosomal subunit protein uL14A, Large ribosomal subunit protein eL20A, Large ribosomal subunit protein uL30A, Large ribosomal subunit protein uL30B, Large ribosomal subunit protein uL3A, Large ribosomal subunit protein uL24, Large ribosomal subunit protein eL32A, Large ribosomal subunit protein eL6, ATP-dependent RNA helicase has1, Large ribosomal subunit protein eL18A, Large ribosomal subunit protein uL6A, Ribosome biogenesis protein rlp24, Ribosome biogenesis protein brx1, Large ribosomal subunit protein uL4B, Large ribosomal subunit protein eL33B, Putative ribosome biogenesis protein C8F11.04, Protein mak16, Ribosome biogenesis protein nsa2, Large ribosomal subunit protein eL21A, Ribosomal RNA-processing protein 1 homolog, Nucleolar protein 16||Large ribosomal subunit protein eL8, Large ribosomal subunit protein uL22A, Large ribosomal subunit protein eL27A, Large ribosomal subunit protein eL34A, Large ribosomal subunit protein uL13B, Pescadillo homolog, Large ribosomal subunit protein eL13, Ribosome biogenesis protein erb1, Large ribosomal subunit protein eL15A, Large ribosomal subunit protein uL29, Large ribosomal subunit protein eL14, Large ribosomal subunit protein eL36B, Large ribosomal subunit protein eL37B, Large ribosomal subunit protein eL19A, Large ribosomal subunit protein eL39, Large ribosomal subunit protein uL14A, Large ribosomal subunit protein eL20A, Large ribosomal subunit protein uL2A, Large ribosomal subunit protein uL5A, Large ribosomal subunit protein uL30B, Large ribosomal subunit protein uL15A, Large ribosomal subunit protein uL3A, Large ribosomal subunit protein uL18A, Large ribosomal subunit protein uL24, Large ribosomal subunit protein eL32A, Large ribosomal subunit protein eL6, Large ribosomal subunit protein uL16A, Large ribosomal subunit protein eL22, Large ribosomal subunit protein eL18A, Large ribosomal subunit protein uL6A, Large ribosomal subunit protein uL23A, Ribosome biogenesis protein rlp24, Large ribosomal subunit protein eL29, Large ribosomal subunit protein eL43A, Large ribosomal subunit protein uL4B, Large ribosomal subunit protein eL31, Ribosome biogenesis protein ytm1, Large ribosomal subunit protein eL33B, Large ribosomal subunit protein eL38A, Protein mak16, Large ribosomal subunit protein eL42, Large ribosomal subunit protein eL30B, Large ribosomal subunit protein eL21A	eL8/uL1-like, Ribosomal_eL30-like_sf, Ribosomal_eL8-like_CS, Ribosomal_eL8/eL30/eS12/Gad45, Ribosomal_eL8/Nhp2, Ribosomal_eL8_euk, Ebp2, Brix, IMP4/RPF1, Ribosomal_uL22, Ribosomal_uL22_CS, Ribosomal_uL22_euk/arc, Ribosomal_uL22_sf, KOW, Ribosomal_eL27, Ribosomal_eL27_CS, Ribosomal_eL27_KOW, Ribosomal_eL27_sf, Translation_prot_SH3-like_sf, RNA_methyltr_RlmE, RNA_MeTrfase_FtsJ_dom, rRNA-MeTfrase_E, rRNA_MeTfrase_SPB1-like_C, rRNA_MeTfrase_Spb1_DUF3381, SAM-dependent_MTases_sf, SPB1-like, Ribosomal_eL34, Ribosomal_eL34_C_sf, Ribosomal_eL34_CS, Ribosomal_uL13, Ribosomal_uL13_CS, Ribosomal_uL13_euk/arc, Ribosomal_uL13_sf, BRCT_dom, BRCT_dom_sf, PES, Ribosomal_eL13, Ribosomal_eL13_CS, BOP1/Erb1, BOP1_N_dom, WD40/YVTN_repeat-like_dom_sf, WD40_repeat_CS, WD40_repeat_dom_sf, WD40_rpt, G_CP_dom, Gnl3_N_dom, GTP-bd, GTP-bd_ortho_bundle_sf, P-loop_NTPase, TRAFAC_YlqF/YawG_RiboMat, Rbsml_eL15_core_dom_sf, Ribosomal_eL15, Ribosomal_eL15_CS, Ribosomal_uL23/eL15/eS24_sf, Ribosomal_uL29, Ribosomal_uL29_CS, Ribosomal_uL29_euk, Ribosomal_uL29_sf, Nucleotide-bd_a/b_plait_sf, RBD_domain_sf, RRM_dom, KOW, Rib_uL2_dom2, Ribosomal_eL14, Ribosomal_eL14_dom, Translation_prot_SH3-like_sf, MeTrfase_RsmB-F_NOP2_cat, MeTrfase_RsmB-F_NOP2_dom, Nop2p, RCMT, RCMT_NOP2, RsmB-like_ferredoxin, RsmB/NOL1/NOP2-like_CS, SAM-dependent_MTases_sf, CCAAT-binding_factor, Noc3_N, Nucleolar_cplx-assoc_3, eIF6, Ribosomal_eL36, Ribosomal_eL36_sf, G_OBG, GTP-bd, NOG1, NOG1_N, NOG1_Rossman_fold_dom, NOG_C, P-loop_NTPase, Ribosomal_eL37, Ribosomal_eL37/eL43, Ribosomal_eL37_CS, Ribosomal_zn-bd, 60S_ribosomal_eL19_sf, Ribosomal_eL19, Ribosomal_eL19_dom, Ribosomal_eL19_dom1, Ribosomal_eL19_euk, Ribosomal_eL39, Ribosomal_eL39_CS, Ribosomal_eL39_dom_sf, Ribosomal_uL14, Ribosomal_uL14_CS, Ribosomal_uL14_sf, Ribosomal_eL20, Ribosomal_eL20_dom, Ribosomal_eL20_eukaryotes, Ribo_uL30_ferredoxin-like_sf, Ribosomal_uL30, Ribosomal_uL30_CS, Ribosomal_uL30_euk, Ribosomal_uL30_euk_arc, Ribosomal_uL30_ferredoxin-like, Ribosomal_uL30_N_euk, Ribo_uL30_ferredoxin-like_sf, Ribosomal_uL30, Ribosomal_uL30_CS, Ribosomal_uL30_euk, Ribosomal_uL30_euk_arc, Ribosomal_uL30_ferredoxin-like, Ribosomal_uL30_N_euk, Ribosomal_uL15, Ribosomal_uL15/eL18, Ribosomal_uL15/eL18_sf, Ribosomal_uL15_CS, L3_arc_euk, Ribosomal_L3_dom_3_arc_sf, Ribosomal_uL3, Ribosomal_uL3_CS, Transl_B-barrel_sf, KOW, Rib_uL2_dom2, Ribosomal_uL24_CS, Ribosomal_uL24_euk/arc, Ribosomal_uL24_KOW, Translation_prot_SH3-like_sf, Ribosomal_eL32, Ribosomal_eL32_CS, Ribosomal_eL32_sf, 60S_ribosomal_eL6, Rib_uL2_dom2, Ribosomal_eL6_CS, Ribosomal_eL6_KOW, Translation_prot_SH3-like_sf, Ribosomal_eL22, Ribosomal_eL22_sf, DDX18/Has1_DEADc, DEAD/DEAH_box_helicase_dom, Helicase_ATP-bd, Helicase_C-like, P-loop_NTPase, RNA-helicase_DEAD-box_CS, RNA_helicase_DEAD_Q_motif, SPB4-like_CTE, Ribosomal_eL18, Ribosomal_eL18/eL18-A/B/_CS, Ribosomal_uL15/eL18, Ribosomal_uL15/eL18_sf, Ribosomal_uL6-like, Ribosomal_uL6-like_a/b-dom_sf, Ribosomal_uL6_a/b-dom, Ribosomal_uL6_CS2, Nucleotide-bd_a/b_plait_sf, Ribosomal_uL23-like, Ribosomal_uL23/eL15/eS24_sf, Ribosomal_uL23_CS, Ribosomal_uL23_N, L24e/L24_sf, Ribosomal_eL24, Ribosomal_eL24-rel_N, Ribosomal_eL24_CS, TRASH_dom, NIP7_N, Nip7_N_euk, PUA, PUA-like_sf, PUA_sf, Ribosomal_synth_fac_NIP7, UPF0113_PUA, DUF2423, Brix, BRX1, Ribos_uL4_C_dom, Ribosomal_uL4, Ribosomal_uL4_dom_sf, Ribosomal_uL4_euk/arc_CS, Ribosomal_uL4_euk/arch, Noc2, Ribosomal_eL31, Ribosomal_eL31_CS, Ribosomal_eL31_dom_sf, G-protein_beta_WD-40_rep, NLE, WD40/YVTN_repeat-like_dom_sf, WD40_repeat_CS, WD40_repeat_dom_sf, WD40_rpt, WDR12/Ytm1, Ribosomal_eL33, Ribosomal_eL33_CS, Ribosomal_eL33_sf, Transl_B-barrel_sf, Ribosomal_eL38, Ribosomal_eL38_sf, Mrt4, Ribosomal_uL10, Ribosomal_uL10-like_insert, Ribosomal_uL10-like_insert_sf, Ribosomal_uL10-like_sf, Ribosome_Assembly_uL10, eL8/uL1-like, Ribosomal_uL1-like, Ribosomal_uL1/biogenesis, Ribosomal_uL1_3-a/b-sand, Mak16, Ribosomal_eL28/Mak16, Ribosomal_eL30-like, Ribosomal_eL30-like_sf, Ribosomal_eL30_CS, Ribosomal_eL8/eL30/eS12/Gad45, NSA2_fam, Ribosomal_Se8/biogenesis_NSA2, Ribosomal_eL21, Ribosomal_eL21_CS, Ribosomal_eL21_sf, Translation_prot_SH3-like_sf, Ribosome_biogenesis_Nop16||eL8/uL1-like, Ribosomal_eL30-like_sf, Ribosomal_eL8-like_CS, Ribosomal_eL8/eL30/eS12/Gad45, Ribosomal_eL8/Nhp2, Ribosomal_eL8_euk, Ebp2, Ribosomal_uL22, Ribosomal_uL22_CS, Ribosomal_uL22_euk/arc, Ribosomal_uL22_sf, KOW, Ribosomal_eL27, Ribosomal_eL27_CS, Ribosomal_eL27_KOW, Ribosomal_eL27_sf, Translation_prot_SH3-like_sf, RNA_methyltr_RlmE, RNA_MeTrfase_FtsJ_dom, rRNA-MeTfrase_E, rRNA_MeTfrase_SPB1-like_C, rRNA_MeTfrase_Spb1_DUF3381, SAM-dependent_MTases_sf, SPB1-like, Ribosomal_eL34, Ribosomal_eL34_C_sf, Ribosomal_eL34_CS, Ribosomal_uL13, Ribosomal_uL13_CS, Ribosomal_uL13_euk/arc, Ribosomal_uL13_sf, BRCT_dom, BRCT_dom_sf, PES, Ribosomal_eL13, Ribosomal_eL13_CS, BOP1/Erb1, BOP1_N_dom, WD40/YVTN_repeat-like_dom_sf, WD40_repeat_CS, WD40_repeat_dom_sf, WD40_rpt, G_CP_dom, Gnl3_N_dom, GTP-bd, GTP-bd_ortho_bundle_sf, P-loop_NTPase, TRAFAC_YlqF/YawG_RiboMat, Rbsml_eL15_core_dom_sf, Ribosomal_eL15, Ribosomal_eL15_CS, Ribosomal_uL23/eL15/eS24_sf, Ribosomal_uL29, Ribosomal_uL29_CS, Ribosomal_uL29_euk, Ribosomal_uL29_sf, Nucleotide-bd_a/b_plait_sf, RBD_domain_sf, RRM_dom, KOW, Rib_uL2_dom2, Ribosomal_eL14, Ribosomal_eL14_dom, Translation_prot_SH3-like_sf, MeTrfase_RsmB-F_NOP2_cat, MeTrfase_RsmB-F_NOP2_dom, Nop2p, RCMT, RCMT_NOP2, RsmB-like_ferredoxin, RsmB/NOL1/NOP2-like_CS, SAM-dependent_MTases_sf, CCAAT-binding_factor, Noc3_N, Nucleolar_cplx-assoc_3, eIF6, Ribosomal_eL36, Ribosomal_eL36_sf, G_OBG, GTP-bd, NOG1, NOG1_N, NOG1_Rossman_fold_dom, NOG_C, P-loop_NTPase, Ribosomal_eL37, Ribosomal_eL37/eL43, Ribosomal_eL37_CS, Ribosomal_zn-bd, 60S_ribosomal_eL19_sf, Ribosomal_eL19, Ribosomal_eL19_dom, Ribosomal_eL19_dom1, Ribosomal_eL19_euk, Ribosomal_eL39, Ribosomal_eL39_CS, Ribosomal_eL39_dom_sf, Ribosomal_uL14, Ribosomal_uL14_CS, Ribosomal_uL14_sf, Ribosomal_eL20, Ribosomal_eL20_dom, Ribosomal_eL20_eukaryotes, Ribo_uL30_ferredoxin-like_sf, Ribosomal_uL30, Ribosomal_uL30_CS, Ribosomal_uL30_euk, Ribosomal_uL30_euk_arc, Ribosomal_uL30_ferredoxin-like, Ribosomal_uL30_N_euk, Ribo_uL30_ferredoxin-like_sf, Ribosomal_uL30, Ribosomal_uL30_CS, Ribosomal_uL30_euk, Ribosomal_uL30_euk_arc, Ribosomal_uL30_ferredoxin-like, Ribosomal_uL30_N_euk, Ribosomal_uL15, Ribosomal_uL15/eL18, Ribosomal_uL15/eL18_sf, Ribosomal_uL15_CS, L3_arc_euk, Ribosomal_L3_dom_3_arc_sf, Ribosomal_uL3, Ribosomal_uL3_CS, Transl_B-barrel_sf, KOW, Rib_uL2_dom2, Ribosomal_uL24_CS, Ribosomal_uL24_euk/arc, Ribosomal_uL24_KOW, Translation_prot_SH3-like_sf, Ribosomal_eL32, Ribosomal_eL32_CS, Ribosomal_eL32_sf, 60S_ribosomal_eL6, Rib_uL2_dom2, Ribosomal_eL6_CS, Ribosomal_eL6_KOW, Translation_prot_SH3-like_sf, Ribosomal_eL22, Ribosomal_eL22_sf, DDX18/Has1_DEADc, DEAD/DEAH_box_helicase_dom, Helicase_ATP-bd, Helicase_C-like, P-loop_NTPase, RNA-helicase_DEAD-box_CS, RNA_helicase_DEAD_Q_motif, SPB4-like_CTE, Ribosomal_eL18, Ribosomal_eL18/eL18-A/B/_CS, Ribosomal_uL15/eL18, Ribosomal_uL15/eL18_sf, Ribosomal_uL6-like, Ribosomal_uL6-like_a/b-dom_sf, Ribosomal_uL6_a/b-dom, Ribosomal_uL6_CS2, Nucleotide-bd_a/b_plait_sf, Ribosomal_uL23-like, Ribosomal_uL23/eL15/eS24_sf, Ribosomal_uL23_CS, Ribosomal_uL23_N, L24e/L24_sf, Ribosomal_eL24, Ribosomal_eL24-rel_N, Ribosomal_eL24_CS, TRASH_dom, NIP7_N, Nip7_N_euk, PUA, PUA-like_sf, PUA_sf, Ribosomal_synth_fac_NIP7, UPF0113_PUA, DUF2423, Brix, BRX1, Ribos_uL4_C_dom, Ribosomal_uL4, Ribosomal_uL4_dom_sf, Ribosomal_uL4_euk/arc_CS, Ribosomal_uL4_euk/arch, Noc2, Ribosomal_eL31, Ribosomal_eL31_CS, Ribosomal_eL31_dom_sf, G-protein_beta_WD-40_rep, NLE, WD40/YVTN_repeat-like_dom_sf, WD40_repeat_CS, WD40_repeat_dom_sf, WD40_rpt, WDR12/Ytm1, Ribosomal_eL33, Ribosomal_eL33_CS, Ribosomal_eL33_sf, Transl_B-barrel_sf, Ribosomal_eL38, Ribosomal_eL38_sf, Mrt4, Ribosomal_uL10, Ribosomal_uL10-like_insert, Ribosomal_uL10-like_insert_sf, Ribosomal_uL10-like_sf, Ribosome_Assembly_uL10, eL8/uL1-like, Ribosomal_uL1-like, Ribosomal_uL1/biogenesis, Ribosomal_uL1_3-a/b-sand, Ribosomal_eL30-like, Ribosomal_eL30-like_sf, Ribosomal_eL30_CS, Ribosomal_eL8/eL30/eS12/Gad45, NSA2_fam, Ribosomal_Se8/biogenesis_NSA2, Ribosomal_eL21, Ribosomal_eL21_CS, Ribosomal_eL21_sf, Translation_prot_SH3-like_sf, Ribosome_biogenesis_Nop16||eFR1_2_sf, eRF1_1_Pelota, eRF1_1_sf, eRF1_2, eRF1_3, Peptide_chain-rel_eRF1/aRF1, Ribosomal_eL30-like_sf, Ribosomal_eS32, eRP_eS24_sf, Ribosomal_eS24, Ribosomal_eS24_CS, Ribosomal_uL23/eL15/eS24_sf, Ribosomal_uL16, Ribosomal_uL16_CS_euk_arc, Ribosomal_uL16_dom, Ribosomal_uL16_euk_arch, Ribosomal_uL16_sf, Ribosomal_uS4, Ribosomal_uS4_CS, Ribosomal_uS4_euk/arc, Ribosomal_uS4_N, S4_RNA-bd, S4_RNA-bd_sf, Nucleotide-bd_a/b_plait_sf, Ribosomal_uL23, Ribosomal_uL23-like, Ribosomal_uL23/eL15/eS24_sf, Ribosomal_uL23_CS, Ribosomal_uL23_N, Ribosomal_eL33, Ribosomal_eL33_CS, Ribosomal_eL33_sf, Transl_B-barrel_sf, Ribosomal_eL30-like_sf, Ribosomal_eL8/eL30/eS12/Gad45, Ribosomal_eS12, Ribosomal_eS12_CS, Ribosomal_eL29, Ribosomal_Su5_D2-typ_SF, Ribosomal_uS9, Ribosomal_uS9_CS, Ribsml_uS5_D2-typ_fold_subgr, Ribosomal_eL31, Ribosomal_eL31_CS, Ribosomal_eL31_dom_sf, Ribosomal_eL21, Ribosomal_eL21_CS, Ribosomal_eL21_sf, Translation_prot_SH3-like_sf, Ribosomal_uL29, Ribosomal_uL29_CS, Ribosomal_uL29_euk, Ribosomal_uL29_sf, Ribosomal_uS10, Ribosomal_uS10_CS, Ribosomal_uS10_dom, Ribosomal_uS10_dom_sf, Ribosomal_uS10_euk/arc, G-protein_beta_WD-40_rep, RACK1-like, WD40/YVTN_repeat-like_dom_sf, WD40_repeat_CS, WD40_repeat_dom_sf, WD40_rpt, Ribosomal_eS31, Ribosomal_eS31_euk-type_sf, Ribosomal_zn-bd, Ubiquitin-like_dom, Ubiquitin-like_domsf, Ubiquitin_CS, Ubiquitin_dom, Ubiquitin_ubiquitin-like, Ribosomal_uL11, Ribosomal_uL11_C, Ribosomal_uL11_C_sf, Ribosomal_uL11_CS, Ribosomal_uL11_N, Ribosomal_uL11_N_sf, Rbsml_uL15_N, Ribosomal_uL15, Ribosomal_uL15/eL18, Ribosomal_uL15/eL18_sf, Ribosomal_uL15_CS, Ribosomal_uS15, Ribosomal_uS15_arc_euk, Ribosomal_uS15_N, uS15_NS1_RNA-bd_sf, KOW, Rib_uL2_dom2, Ribosomal_uL24_CS, Ribosomal_uL24_euk/arc, Ribosomal_uL24_KOW, Translation_prot_SH3-like_sf, Ribosomal_eS1, Ribosomal_eS1_CS, Ribosomal_eS1_euk, eL8/uL1-like, Ribosomal_eL30-like_sf, Ribosomal_eL8/eL30/eS12/Gad45, Ribosomal_eL8/Nhp2, Ribosomal_eL8_euk, Ribosomal_eS7, Ribosomal_eS7_CS, Ribos_uL4_C_dom, Ribosomal_uL4, Ribosomal_uL4_dom_sf, Ribosomal_uL4_euk/arc_CS, Ribosomal_uL4_euk/arch, Ribosomal_uL6-like, Ribosomal_uL6-like_a/b-dom_sf, Ribosomal_uL6_a/b-dom, Ribosomal_uL6_CS2, Ribosomal_eL37/eL43, Ribosomal_eL43, Ribosomal_zn-bd, Ribosomal_eL39, Ribosomal_eL39_CS, Ribosomal_eL39_dom_sf, Rib_uL2_dom2, Ribosomal_eL14, Ribosomal_eL14_dom, Translation_prot_SH3-like_sf, NA-bd_OB-fold, Ribosomal_uS12, Ribosomal_uS12_euk/arc, Ribosomal_eL44, Ribosomal_LSU_eL42, Ribosomal_zn-bd, Rbsml_eL15_core_dom_sf, Ribosomal_eL15, Ribosomal_eL15_CS, Ribosomal_uL23/eL15/eS24_sf, Plectin_eS10_N, Ribosomal_eS10, WH-like_DNA-bd_sf, Ribosomal_uS11, Ribosomal_uS11_CS, Ribosomal_uS11_sf, Ribosomal_uL14, Ribosomal_uL14_CS, Ribosomal_uL14_sf, FUBI, Ribosomal_eS30, Ubiquitin-like_dom, Ubiquitin-like_domsf, Ubiquitin_CS, Ubiquitin_dom, Ribosomal_eS25, WH-like_DNA-bd_sf, Ribosomal_uS7, Ribosomal_uS7_CS, Ribosomal_uS7_dom, Ribosomal_uS7_dom_sf, Ribosomal_uS7_euk/arc, Ribosomal_uS8, Ribosomal_uS8_CS, Ribosomal_uS8_sf, NA-bd_OB-fold, Ribosomal_eS28, Ribosomal_eS28_CS, Ribosomal_eS8, Ribosomal_eS8_CS, Ribosomal_protein_eS8_euk, Ribosomal_Se8/biogenesis_NSA2, KOW, Rib_uL2_dom2, Ribosomal_eS4, Ribosomal_eS4_C, Ribosomal_eS4_central_region, Ribosomal_eS4_central_sf, Ribosomal_eS4_KOW, Ribosomal_eS4_N, Ribosomal_eS4_N_CS, S4_RNA-bd, S4_RNA-bd_sf, L3_arc_euk, Ribosomal_L3_dom_3_arc_sf, Ribosomal_uL3, Ribosomal_uL3_CS, Transl_B-barrel_sf, Ribosomal_eS6, Ribosomal_eS6-like, Ribosomal_eS6_CS, Ribosomal_eS21, Ribosomal_eS21_CS, Ribosomal_eS21_sf, Ribosomal_eS19, Ribosomal_eS19_CS, WH-like_DNA-bd_sf, WH_DNA-bd_sf, KH_dom-like_a/b, KH_dom_type_2, KH_sf_prok-type, Ribosomal_S3_C_sf, Ribosomal_uS3_C, Ribosomal_uS3_CS, Ribosomal_uS3_euk/arc, Rbsml_uS13_C, Ribosomal_uS13, Ribosomal_uS13-like_H2TH, Ribosomal_uS13_CS, NA-bd_OB-fold, Ribosomal_uS17, Ribosomal_uS17_arc/euk, Ribosomal_uS17_CS, Ribosomal_uS17_N, NA-bd_OB-fold, Rib_uL2_dom2, Ribosomal_uL2, Ribosomal_uL2_arc, Ribosomal_uL2_C, Ribosomal_uL2_CS, Ribosomal_uL2_dom3, Ribosomal_uL2_RNA-bd_dom, Translation_prot_SH3-like_sf, Ribosomal_eL36, Ribosomal_eL36_sf, Ribosomal_eS17, Ribosomal_eS17_CS, Ribosomal_eS17_sf, Ribosomal_uL5, Ribosomal_uL5_C, Ribosomal_uL5_CS, Ribosomal_uL5_dom_sf, Ribosomal_uL5_N, Ribosomal_eL32, Ribosomal_eL32_CS, Ribosomal_eL32_sf, KOW, Ribosomal_eL27, Ribosomal_eL27_CS, Ribosomal_eL27_KOW, Ribosomal_eL27_sf, Translation_prot_SH3-like_sf, Ribosomal_eL34, Ribosomal_eL34_C_sf, Ribosomal_eL34_CS, Ribosomal_eS27, Ribosomal_eS27_Zn-bd_dom_sf, Ribosomal_zn-bd, Ribosomal_uS19, Ribosomal_uS19_CS, Ribosomal_uS19_euk/arc, Ribosomal_uS19_SF, Ribosomal_eL28, Ribosomal_eL28/Mak16, Ribosomal_uS14, Ribosomal_uS14_CS, RIbosomal_uS14_euk_arc, Ribosomal_uS14_sf, Rbsml_uL18_euk/arc, Ribosomal_uL18_C_euk, Ribosomal_eL37, Ribosomal_eL37/eL43, Ribosomal_eL37_CS, Ribosomal_zn-bd, 4Fe4S_Fe-S-bd, 4Fe4S_Fe_S_CS, AAA+_ATPase, ABC_transporter-like_ATP-bd, ABC_transporter-like_CS, P-loop_NTPase, RLI1, RLI_dom_1, RNaseL-inhib-like_metal-bd_dom, eRP_eS24_sf, Ribosomal_eS24, Ribosomal_eS24_CS, Ribosomal_uL23/eL15/eS24_sf, 60S_ribosomal_eL6, Rib_uL2_dom2, Ribosomal_eL6_CS, Ribosomal_eL6_KOW, Ribosomal_uL6_N, Translation_prot_SH3-like_sf, Plectin_eS10_N, Ribosomal_eS10, WH-like_DNA-bd_sf||eL8/uL1-like, Ribosomal_eL30-like_sf, Ribosomal_eL8-like_CS, Ribosomal_eL8/eL30/eS12/Gad45, Ribosomal_eL8/Nhp2, Ribosomal_eL8_euk, Ebp2, Brix, IMP4/RPF1, Ribosomal_uL22, Ribosomal_uL22_CS, Ribosomal_uL22_euk/arc, Ribosomal_uL22_sf, Ribosomal_uL13, Ribosomal_uL13_CS, Ribosomal_uL13_euk/arc, Ribosomal_uL13_sf, BRCT_dom, BRCT_dom_sf, PES, Ribosomal_eL13, Ribosomal_eL13_CS, BOP1/Erb1, BOP1_N_dom, WD40/YVTN_repeat-like_dom_sf, WD40_repeat_CS, WD40_repeat_dom_sf, WD40_rpt, Rbsml_eL15_core_dom_sf, Ribosomal_eL15, Ribosomal_eL15_CS, Ribosomal_uL23/eL15/eS24_sf, Ribosomal_uL29, Ribosomal_uL29_CS, Ribosomal_uL29_euk, Ribosomal_uL29_sf, Nucleotide-bd_a/b_plait_sf, RBD_domain_sf, RRM_dom, KOW, Rib_uL2_dom2, Ribosomal_eL14, Ribosomal_eL14_dom, Translation_prot_SH3-like_sf, eIF6, Ribosomal_eL36, Ribosomal_eL36_sf, G_OBG, GTP-bd, NOG1, NOG1_N, NOG1_Rossman_fold_dom, NOG_C, P-loop_NTPase, WD40/YVTN_repeat-like_dom_sf, WD40_repeat_dom_sf, WD40_rpt, WDR74/Nsa1, Ribosomal_eL37, Ribosomal_eL37/eL43, Ribosomal_eL37_CS, Ribosomal_zn-bd, Ribosomal_uL14, Ribosomal_uL14_CS, Ribosomal_uL14_sf, Ribosomal_eL20, Ribosomal_eL20_dom, Ribosomal_eL20_eukaryotes, Ribo_uL30_ferredoxin-like_sf, Ribosomal_uL30, Ribosomal_uL30_CS, Ribosomal_uL30_euk, Ribosomal_uL30_euk_arc, Ribosomal_uL30_ferredoxin-like, Ribosomal_uL30_N_euk, Ribo_uL30_ferredoxin-like_sf, Ribosomal_uL30, Ribosomal_uL30_CS, Ribosomal_uL30_euk, Ribosomal_uL30_euk_arc, Ribosomal_uL30_ferredoxin-like, Ribosomal_uL30_N_euk, L3_arc_euk, Ribosomal_L3_dom_3_arc_sf, Ribosomal_uL3, Ribosomal_uL3_CS, Transl_B-barrel_sf, KOW, Rib_uL2_dom2, Ribosomal_uL24_CS, Ribosomal_uL24_euk/arc, Ribosomal_uL24_KOW, Translation_prot_SH3-like_sf, Ribosomal_eL32, Ribosomal_eL32_CS, Ribosomal_eL32_sf, 60S_ribosomal_eL6, Rib_uL2_dom2, Ribosomal_eL6_CS, Ribosomal_eL6_KOW, Translation_prot_SH3-like_sf, DDX18/Has1_DEADc, DEAD/DEAH_box_helicase_dom, Helicase_ATP-bd, Helicase_C-like, P-loop_NTPase, RNA-helicase_DEAD-box_CS, RNA_helicase_DEAD_Q_motif, SPB4-like_CTE, Ribosomal_eL18, Ribosomal_eL18/eL18-A/B/_CS, Ribosomal_uL15/eL18, Ribosomal_uL15/eL18_sf, Ribosomal_uL6-like, Ribosomal_uL6-like_a/b-dom_sf, Ribosomal_uL6_a/b-dom, Ribosomal_uL6_CS2, L24e/L24_sf, Ribosomal_eL24, Ribosomal_eL24-rel_N, Ribosomal_eL24_CS, TRASH_dom, Brix, BRX1, Ribos_uL4_C_dom, Ribosomal_uL4, Ribosomal_uL4_dom_sf, Ribosomal_uL4_euk/arc_CS, Ribosomal_uL4_euk/arch, Ribosomal_eL33, Ribosomal_eL33_CS, Ribosomal_eL33_sf, Transl_B-barrel_sf, eL8/uL1-like, Ribosomal_uL1-like, Ribosomal_uL1/biogenesis, Ribosomal_uL1_3-a/b-sand, Mak16, Ribosomal_eL28/Mak16, NSA2_fam, Ribosomal_Se8/biogenesis_NSA2, Ribosomal_eL21, Ribosomal_eL21_CS, Ribosomal_eL21_sf, Translation_prot_SH3-like_sf, RRP1, Ribosome_biogenesis_Nop16||eL8/uL1-like, Ribosomal_eL30-like_sf, Ribosomal_eL8-like_CS, Ribosomal_eL8/eL30/eS12/Gad45, Ribosomal_eL8/Nhp2, Ribosomal_eL8_euk, Ribosomal_uL22, Ribosomal_uL22_CS, Ribosomal_uL22_euk/arc, Ribosomal_uL22_sf, KOW, Ribosomal_eL27, Ribosomal_eL27_CS, Ribosomal_eL27_KOW, Ribosomal_eL27_sf, Translation_prot_SH3-like_sf, Ribosomal_eL34, Ribosomal_eL34_C_sf, Ribosomal_eL34_CS, Ribosomal_uL13, Ribosomal_uL13_CS, Ribosomal_uL13_euk/arc, Ribosomal_uL13_sf, BRCT_dom, BRCT_dom_sf, PES, Ribosomal_eL13, Ribosomal_eL13_CS, BOP1/Erb1, BOP1_N_dom, WD40/YVTN_repeat-like_dom_sf, WD40_repeat_CS, WD40_repeat_dom_sf, WD40_rpt, Rbsml_eL15_core_dom_sf, Ribosomal_eL15, Ribosomal_eL15_CS, Ribosomal_uL23/eL15/eS24_sf, Ribosomal_uL29, Ribosomal_uL29_CS, Ribosomal_uL29_euk, Ribosomal_uL29_sf, KOW, Rib_uL2_dom2, Ribosomal_eL14, Ribosomal_eL14_dom, Translation_prot_SH3-like_sf, Ribosomal_eL36, Ribosomal_eL36_sf, Ribosomal_eL37, Ribosomal_eL37/eL43, Ribosomal_eL37_CS, Ribosomal_zn-bd, 60S_ribosomal_eL19_sf, Ribosomal_eL19, Ribosomal_eL19_dom, Ribosomal_eL19_dom1, Ribosomal_eL19_euk, Ribosomal_eL39, Ribosomal_eL39_CS, Ribosomal_eL39_dom_sf, Ribosomal_uL14, Ribosomal_uL14_CS, Ribosomal_uL14_sf, Ribosomal_eL20, Ribosomal_eL20_dom, Ribosomal_eL20_eukaryotes, NA-bd_OB-fold, Rib_uL2_dom2, Ribosomal_uL2, Ribosomal_uL2_C, Ribosomal_uL2_CS, Ribosomal_uL2_dom3, Ribosomal_uL2_RNA-bd_dom, Translation_prot_SH3-like_sf, Ribosomal_uL5, Ribosomal_uL5_C, Ribosomal_uL5_CS, Ribosomal_uL5_dom_sf, Ribosomal_uL5_N, Ribo_uL30_ferredoxin-like_sf, Ribosomal_uL30, Ribosomal_uL30_CS, Ribosomal_uL30_euk, Ribosomal_uL30_euk_arc, Ribosomal_uL30_ferredoxin-like, Ribosomal_uL30_N_euk, Ribosomal_uL15, Ribosomal_uL15/eL18, Ribosomal_uL15/eL18_sf, Ribosomal_uL15_CS, L3_arc_euk, Ribosomal_L3_dom_3_arc_sf, Ribosomal_uL3, Ribosomal_uL3_CS, Transl_B-barrel_sf, Rbsml_uL18_euk/arc, Ribosomal_uL18_C_euk, KOW, Rib_uL2_dom2, Ribosomal_uL24_CS, Ribosomal_uL24_euk/arc, Ribosomal_uL24_KOW, Translation_prot_SH3-like_sf, Ribosomal_eL32, Ribosomal_eL32_CS, Ribosomal_eL32_sf, 60S_ribosomal_eL6, Rib_uL2_dom2, Ribosomal_eL6_CS, Ribosomal_eL6_KOW, Translation_prot_SH3-like_sf, Ribosomal_uL16, Ribosomal_uL16_CS_euk_arc, Ribosomal_uL16_dom, Ribosomal_uL16_euk_arch, Ribosomal_uL16_sf, Ribosomal_eL22, Ribosomal_eL22_sf, Ribosomal_eL18, Ribosomal_eL18/eL18-A/B/_CS, Ribosomal_uL15/eL18, Ribosomal_uL15/eL18_sf, Ribosomal_uL6-like, Ribosomal_uL6-like_a/b-dom_sf, Ribosomal_uL6_a/b-dom, Ribosomal_uL6_CS2, Nucleotide-bd_a/b_plait_sf, Ribosomal_uL23-like, Ribosomal_uL23/eL15/eS24_sf, Ribosomal_uL23_CS, Ribosomal_uL23_N, L24e/L24_sf, Ribosomal_eL24, Ribosomal_eL24-rel_N, Ribosomal_eL24_CS, TRASH_dom, Ribosomal_eL29, Ribosomal_eL37/eL43, Ribosomal_eL43, Ribosomal_protein_eL43, Ribosomal_zn-bd, Ribos_uL4_C_dom, Ribosomal_uL4, Ribosomal_uL4_dom_sf, Ribosomal_uL4_euk/arc_CS, Ribosomal_uL4_euk/arch, Ribosomal_eL31, Ribosomal_eL31_CS, Ribosomal_eL31_dom_sf, G-protein_beta_WD-40_rep, NLE, WD40/YVTN_repeat-like_dom_sf, WD40_repeat_CS, WD40_repeat_dom_sf, WD40_rpt, WDR12/Ytm1, Ribosomal_eL33, Ribosomal_eL33_CS, Ribosomal_eL33_sf, Transl_B-barrel_sf, Ribosomal_eL38, Ribosomal_eL38_sf, Mak16, Ribosomal_eL28/Mak16, Ribosomal_eL44, Ribosomal_LSU_eL42, Ribosomal_zn-bd, Ribosomal_eL30-like, Ribosomal_eL30-like_sf, Ribosomal_eL30_CS, Ribosomal_eL8/eL30/eS12/Gad45, Ribosomal_eL21, Ribosomal_eL21_CS, Ribosomal_eL21_sf, Translation_prot_SH3-like_sf	L30e-like, n/a, Class II aaRS ABD-related, Ribosomal protein L22, Translation proteins SH3-like domain, S-adenosyl-L-methionine-dependent methyltransferases, n/a, Ribosomal protein L13, BRCT domain, n/a, WD40 repeat-like, P-loop containing nucleoside triphosphate hydrolases, Ribosomal proteins S24e, L23 and L15e, Ribosomal protein L29 (L29p), RNA-binding domain, RBD, Translation proteins SH3-like domain, S-adenosyl-L-methionine-dependent methyltransferases, n/a, Pentein, n/a, P-loop containing nucleoside triphosphate hydrolases, Zn-binding ribosomal proteins, Ribosomal protein L19 (L19e), Ribosomal protein L39e, Ribosomal protein L14, RplX-like, Ribosomal protein L30p/L7e, Ribosomal protein L30p/L7e, Ribosomal proteins L15p and L18e, Translation proteins, Translation proteins SH3-like domain, Ribosomal protein L32e, Translation proteins SH3-like domain, n/a, P-loop containing nucleoside triphosphate hydrolases, Ribosomal proteins L15p and L18e, Ribosomal protein L6, Ribosomal proteins S24e, L23 and L15e, Glucocorticoid receptor-like (DNA-binding domain), Pre-PUA domain, PUA domain-like, n/a, Class II aaRS ABD-related, Ribosomal protein L4, n/a, Ribosomal protein L31e, WD40 repeat-like, Translation proteins, n/a, Ribosomal protein L10-like, Ribosomal protein L1, n/a, L30e-like, n/a, Translation proteins SH3-like domain, n/a||L30e-like, n/a, Ribosomal protein L22, Translation proteins SH3-like domain, S-adenosyl-L-methionine-dependent methyltransferases, n/a, Ribosomal protein L13, BRCT domain, n/a, WD40 repeat-like, P-loop containing nucleoside triphosphate hydrolases, Ribosomal proteins S24e, L23 and L15e, Ribosomal protein L29 (L29p), RNA-binding domain, RBD, Translation proteins SH3-like domain, S-adenosyl-L-methionine-dependent methyltransferases, n/a, Pentein, n/a, P-loop containing nucleoside triphosphate hydrolases, Zn-binding ribosomal proteins, Ribosomal protein L19 (L19e), Ribosomal protein L39e, Ribosomal protein L14, RplX-like, Ribosomal protein L30p/L7e, Ribosomal protein L30p/L7e, Ribosomal proteins L15p and L18e, Translation proteins, Translation proteins SH3-like domain, Ribosomal protein L32e, Translation proteins SH3-like domain, n/a, P-loop containing nucleoside triphosphate hydrolases, Ribosomal proteins L15p and L18e, Ribosomal protein L6, Ribosomal proteins S24e, L23 and L15e, Glucocorticoid receptor-like (DNA-binding domain), Pre-PUA domain, PUA domain-like, n/a, Class II aaRS ABD-related, Ribosomal protein L4, n/a, Ribosomal protein L31e, WD40 repeat-like, Translation proteins, n/a, Ribosomal protein L10-like, Ribosomal protein L1, L30e-like, n/a, Translation proteins SH3-like domain, n/a||L30e-like, N-terminal domain of eukaryotic peptide chain release factor subunit 1, ERF1, Translational machinery components, n/a, Ribosomal proteins S24e, L23 and L15e, Ribosomal protein L16p/L10e, Alpha-L RNA-binding motif, Ribosomal proteins S24e, L23 and L15e, Translation proteins, L30e-like, n/a, Ribosomal protein S5 domain 2-like, Ribosomal protein L31e, Translation proteins SH3-like domain, Ribosomal protein L29 (L29p), Ribosomal protein S10, WD40 repeat-like, Ubiquitin-like, Zn-binding ribosomal proteins, Ribosomal L11/L12e N-terminal domain, Ribosomal protein L11, C-terminal domain, Ribosomal proteins L15p and L18e, S15/NS1 RNA-binding domain, Translation proteins SH3-like domain, n/a, L30e-like, n/a, Ribosomal protein L4, Ribosomal protein L6, Zn-binding ribosomal proteins, Ribosomal protein L39e, Translation proteins SH3-like domain, Nucleic acid-binding proteins, Zn-binding ribosomal proteins, Ribosomal proteins S24e, L23 and L15e, n/a, Translational machinery components, Ribosomal protein L14, Ubiquitin-like, n/a, Ribosomal protein S7, Ribosomal protein S8, Nucleic acid-binding proteins, n/a, n/a, Translation proteins, n/a, n/a, Winged helix' DNA-binding domain, Prokaryotic type KH domain (KH-domain type II), Ribosomal protein S3 C-terminal domain, S13-like H2TH domain, Nucleic acid-binding proteins, Nucleic acid-binding proteins, Translation proteins SH3-like domain, n/a, Rps17e-like, RL5-like, Ribosomal protein L32e, Translation proteins SH3-like domain, n/a, Zn-binding ribosomal proteins, Ribosomal protein S19, n/a, n/a, Translational machinery components, Zn-binding ribosomal proteins, 4Fe-4S ferredoxins, P-loop containing nucleoside triphosphate hydrolases, Ribosomal proteins S24e, L23 and L15e, Translation proteins SH3-like domain, n/a||L30e-like, n/a, Class II aaRS ABD-related, Ribosomal protein L22, Ribosomal protein L13, BRCT domain, n/a, WD40 repeat-like, Ribosomal proteins S24e, L23 and L15e, Ribosomal protein L29 (L29p), RNA-binding domain, RBD, Translation proteins SH3-like domain, Pentein, n/a, P-loop containing nucleoside triphosphate hydrolases, WD40 repeat-like, Zn-binding ribosomal proteins, Ribosomal protein L14, RplX-like, Ribosomal protein L30p/L7e, Ribosomal protein L30p/L7e, Translation proteins, Translation proteins SH3-like domain, Ribosomal protein L32e, Translation proteins SH3-like domain, P-loop containing nucleoside triphosphate hydrolases, Ribosomal proteins L15p and L18e, Ribosomal protein L6, Glucocorticoid receptor-like (DNA-binding domain), Class II aaRS ABD-related, Ribosomal protein L4, Translation proteins, Ribosomal protein L1, n/a, n/a, Translation proteins SH3-like domain, n/a, n/a||L30e-like, Ribosomal protein L22, Translation proteins SH3-like domain, n/a, Ribosomal protein L13, BRCT domain, n/a, WD40 repeat-like, Ribosomal proteins S24e, L23 and L15e, Ribosomal protein L29 (L29p), Translation proteins SH3-like domain, n/a, Zn-binding ribosomal proteins, Ribosomal protein L19 (L19e), Ribosomal protein L39e, Ribosomal protein L14, RplX-like, Nucleic acid-binding proteins, Translation proteins SH3-like domain, RL5-like, Ribosomal protein L30p/L7e, Ribosomal proteins L15p and L18e, Translation proteins, Translational machinery components, Translation proteins SH3-like domain, Ribosomal protein L32e, Translation proteins SH3-like domain, Ribosomal protein L16p/L10e, n/a, Ribosomal proteins L15p and L18e, Ribosomal protein L6, Ribosomal proteins S24e, L23 and L15e, Glucocorticoid receptor-like (DNA-binding domain), n/a, Zn-binding ribosomal proteins, Ribosomal protein L4, Ribosomal protein L31e, WD40 repeat-like, Translation proteins, n/a, n/a, Zn-binding ribosomal proteins, L30e-like, Translation proteins SH3-like domain
Q9I2D7	287.DR97_5881	7.385e-94	308	2DRBN@1|root,33B4G@2|Bacteria,1NGHB@1224|Proteobacteria,1SE9T@1236|Gammaproteobacteria,1YH73@136841|Pseudomonas aeruginosa group	1236|Gammaproteobacteria	-	-	-	-	-	-	-	-	-	-	-	-	-	-	-	5ctd-assembly1.cif.gz_B||5cti-assembly1.cif.gz_B||7xn7-assembly1.cif.gz_v||8j07-assembly1.cif.gz_c2||7jts-assembly1.cif.gz_s	0.213||0.213||0.107||0.13||0.105	75||75||145||195||170	54||54||110||126||129	0||0||0||0||0	3||3||20||2||2	77||77||164||147||146	1||1||1||124||1	70||70||124||318||170	2.729||3.354||3.354||4.415||4.729	35||34||15||18||20	Collagen alpha-1(I) chain, Collagen alpha-2(I) chain, Collagen alpha-1(IX) chain, Collagen alpha-3(IX) chain, Collagen alpha-2(IX) chain||Collagen alpha-1(I) chain, Collagen alpha-2(I) chain, Collagen alpha-1(IX) chain, Collagen alpha-3(IX) chain, Collagen alpha-2(IX) chain||Transcription elongation factor 1 homolog, DNA-directed RNA polymerase subunit beta, DNA-directed RNA polymerases I, II, and III subunit RPABC5, Transcription elongation factor SPT4, Constituent of Paf1 complex with RNA polymerase II, Paf1p, Hpr1p, Ctr9, Leo1, Rtf1 and Ccr4p, RNA polymerase subunit ABC23, common to RNA polymerases I, II, and III, DNA-directed RNA polymerases I, II, and III subunit RPABC3, RNA polymerase II subunit B32, Transcription elongation factor SPT5, RNA polymerase-associated protein LEO1, RNA polymerase II subunit B12.5, DNA-directed RNA polymerase subunit, Component of the Paf1p complex, Transcription elongation factor Spt6, RNA polymerase II third largest subunit B44, part of central core, Protein that interacts with Spt6p and copurifies with Spt5p and RNA polymerase II, RNAP II-associated protein, DNA-directed RNA polymerase subunit, RNA polymerase subunit ABC10-alpha, DNA-directed RNA polymerase subunit, RNAPII-associated chromatin remodeling Paf1 complex subunit, DNA-directed RNA polymerases I, II, and III subunit RPABC1||Cilia- and flagella-associated protein 90, Outer dynein arm-docking complex subunit 3, Cilia- and flagella-associated protein 73, Ciliary microtubule inner protein 2C, Cilia- and flagella-associated protein 144, Ciliary microtubule inner protein 2B, Piercer of microtubule wall 2 protein, Axonemal dynein light intermediate polypeptide 1, Dynein regulatory complex subunit 4, Calmodulin-1, Centrin-2, Nucleoside diphosphate kinase homolog 5, DnaJ homolog subfamily B member 13, Dynein light chain Tctex-type 1, Tubulin beta-4B chain, Cilia- and flagella- associated protein 210, Sperm surface protein Sp17, Cilia- and flagella-associated protein 184, Cilia- and flagella-associated protein 100, Coiled-coil domain-containing protein 40, Dynein axonemal light chain 1, Piercer of microtubule wall 1 protein, EF-hand domain-containing family member C2, Dynein regulatory complex subunit 5, EF-hand domain-containing protein 1, Outer dynein arm-docking complex subunit 2, Cilia- and flagella-associated protein 276, Cilia- and flagella-associated protein 58, Radial spoke head protein 4 homolog A, Protein Flattop, Dynein axonemal intermediate chain 4, Cilia- and flagella-associated protein 95, Cilia- and flagella-associated protein 141, Dynein regulatory complex protein 8, Cilia- and flagella-associated protein 161, Cytochrome b5 domain-containing protein 1, MORN repeat-containing protein 3, Dynein axonemal intermediate chain 7, Cilia- and flagella-associated protein 299, Cilia- and flagella-associated protein 77, Tubulin alpha-1A chain, Cilia- and flagella-associated protein 91, Radial spoke head protein 3 homolog, Dynein regulatory complex protein 11, Thioredoxin domain-containing protein 6, Dynein axonemal intermediate chain 3, Dynein regulatory complex subunit 2, Probable inactive peptidyl-prolyl cis-trans isomerase-like 6, Dynein regulatory complex subunit 7, Leucine-rich repeat-containing protein 34, Cilia- and flagella-associated protein 107, Cilia- and flagella-associated protein 52, RIB43A-like with coiled-coils protein 1, EF-hand domain-containing family member B, IQ motif and ubiquitin-like domain-containing protein, Tetratricopeptide repeat protein 29, Cilia- and flagella-associated protein 43, Meiosis-specific nuclear structural protein 1, Cilia- and flagella-associated protein 61, Cilia- and flagella-associated protein 251, Enkurin, Dynein axonemal heavy chain 3, Dynein axonemal heavy chain 5, Dynein light chain roadblock-type 2, Dynein light chain Tctex-type protein 2B, Dynein axonemal heavy chain 7, Radial spoke head 1 homolog, Tektin-1, Ropporin-1-like protein, Dynein regulatory complex protein 10, Sperm acrosome-associated protein 9, DPY30 domain-containing protein 2, Outer dynein arm-docking complex subunit 1, Cilia- and flagella-associated protein 53, Parkin coregulated gene protein, Dynein regulatory complex protein 1, Cilia- and flagella-associated protein 57, Cilia- and flagella-associated protein 44, Outer dynein arm-docking complex subunit 4, Sperm-associated antigen 8, Dynein axonemal heavy chain 6, Dynein axonemal intermediate chain 2, Dynein regulatory complex subunit 3, Dynein regulatory complex protein 9, Zinc finger MYND domain-containing protein 12, Cilia- and flagella-associated protein 263, Radial spoke head protein 9 homolog, RIB43A-like with coiled-coils protein 2, Cilia- and flagella-associated protein 68, Calaxin, Dynein light chain roadblock-type 1, Dynein axonemal heavy chain 9, Dynein axonemal heavy chain 2, Dynein axonemal heavy chain 1, Coiled-coil domain-containing protein 39, Radial spoke head 14 homolog, Dynein axonemal intermediate chain 1, Tektin-2, Cilia- and flagella-associated protein 45, Nucleoside diphosphate kinase homolog 7, Cilia- and flagella-associated protein 20, Dynein axonemal heavy chain 10, Dynein axonemal heavy chain 12||Calmodulin, Flagellar radial spoke protein 3, Dynein 8 kDa light chain, flagellar outer arm, IQ and ubiquitin-like domain-containing protein, MORN repeat-containing protein 3	Collagen, Collagen_superfamily, Fib_collagen_C, VWF_dom, Collagen, Collagen_superfamily, Fib_collagen_C, Collagen, Collagen_superfamily, ConA-like_dom_sf, TSPN-like_N, Collagen, Collagen_superfamily, Collagen, Collagen_superfamily||Collagen, Collagen_superfamily, Fib_collagen_C, VWF_dom, Collagen, Collagen_superfamily, Fib_collagen_C, Collagen, Collagen_superfamily, ConA-like_dom_sf, TSPN-like_N, Collagen, Collagen_superfamily, Collagen, Collagen_superfamily||Elf1, T_Elf1_sf, DNA-dir_RNA_pol_su2, DNA-dir_RNAP_su2_dom, DNA-dir_RNAP_su2_hyb_sf, RNA_pol_bsu_CS, RNA_pol_bsu_protrusion, RNA_pol_Rpb2_2, RNA_pol_Rpb2_2_sf, RNA_pol_Rpb2_3, RNA_pol_Rpb2_4, RNA_pol_Rpb2_5, RNA_pol_Rpb2_7, RNA_pol_RPB2_OB-fold, RNA_pol_su_RPB10, RNA_pol_suN_Zn-BS, RPABC5/Rpb10, RPABC4/Spt4, Spt4, Spt4/RpoE2_Znf, Spt4_sf, Cdc73/Parafibromin, CDC73_C, CDC73_C_sf, DNA-dir_RNA_polK_14-18kDa_CS, Pol_omega/Rpo6/RPB6, RPB6, RPB6/omega-like_sf, Rpo6/Rpb6, NA-bd_OB-fold, RPABC3, HRDC-like_sf, RNA_pol_Rpb4/RPC9_core, Rpb4-like, Rpb4/RPC9, Rpb4/RPC9_sf, KOW, KOW_Spt5_1, KOW_Spt5_2, KOW_Spt5_3, KOW_Spt5_4, KOW_Spt5_5, NGN-domain, NGN_dom_sf, NGN_Euk, Rib_uL2_dom2, SPT5, Spt5_N, TF_Spt5_eukaryote, Translation_prot_SH3-like_sf, Leo1, RBP11, RBP11-like, RBP11-like_dimer, RNA_pol_Rpb11_13-16kDa_CS, Rpo11-like, DNA-dir_RpoC_beta_prime, RNA_pol_asu, RNA_pol_II_repeat_euk, RNA_pol_N, RNA_pol_Rpb1_1, RNA_pol_Rpb1_3, RNA_pol_Rpb1_3_sf, RNA_pol_Rpb1_4, RNA_pol_Rpb1_5, RNA_pol_Rpb1_6, RNA_pol_Rpb1_7, RNA_pol_Rpb1_7_sf, RNA_pol_Rpb1_clamp_domain, Rpb1_funnel_sf, Ctr9, TPR-like_helical_dom_sf, TPR_rpt, NA-bd_OB-fold, RNaseH-like_sf, RuvA_2-like, S1_domain, SH2, SH2_dom_sf, Spt6-like_S1, Spt6_acidic_N_dom, Spt6_death-like, Spt6_HHH, Spt6_HTH_DNA-bd_dom, Spt6_SH2, Spt6_SH2_C, Spt6_SH2_N, Spt6_YqgF, Tex-like_central_region, Tex-like_dom_sf, Tex-like_HTH_dom_sf, TF_Spt6, YqgF/RNaseH-like_dom_sf, DNA-dir_RNA_pol_30-40kDasu_CS, DNA-dir_RNA_pol_insert, DNA-dir_RNA_pol_RpoA/D/Rpb3, RBP11-like, RNAP_Rpo3/Rpb3/RPAC1, RNApol_insert_sf, Rpo3/RPB3_RNA_Pol_subunit, RNAPII_TF_IWS1, TFIIS/LEDGF_dom_sf, TFIIS_N, RNA_pol_II-assoc_Paf1, NA-bd_OB-fold, RNA_pol_Rpb7-like_N_sf, Rpb7-like, Rpb7-like_N, S1_domain, RNAP_P/RPABC4, RPABC4, RPABC4/Spt4, DNA-dir_RNA_pol-M_15_CS, Rpa12/Rpb9/Rpc10/TFS, Zn_ribbon_RPB9, Zn_ribbon_RPB9_C, Znf_TFIIS, Plus-3_dom, Plus3-like_sf, Arch_Rpo5/euc_Rpb5, RNA_pol_Rpb5_N, RNA_pol_Rpb5_N_sf, RNA_pol_subH/Rpb5_C, RNA_pol_subH/Rpb5_CS, RPB5-like_sf||CFAP90, ODAD3, CFAP_domain-containing, DUF4200, CIMIP2C, CMI2A-C-like_dom, CFAP144, CMI2A-C-like_dom, PIRC1/2, Axonemal_dynein_light_chain, GAS8, GAS8_dom, CALM/Myosin/TropC-like, EF-hand-dom_pair, EF_Hand_1_Ca_BS, EF_hand_dom, Centrin_CML-like, EF-hand-dom_pair, EF_Hand_1_Ca_BS, EF_hand_dom, RNA-helicase_DEAD-box_CS, Dpy-30_motif, NDK-like_dom, NDK-like_dom_sf, NDK_H5, Nucleoside_diP_kinase, DnaJ_C, DnaJ_domain, DnaJ_domain_CS, DnaJ_subfamily_B, HSP40/DnaJ_pept-bd, J_dom_sf, Tctex-1-like, Tctex-1-like_sf, Beta-tubulin_BS, Beta_tubulin, Tub_FtsZ_C, Tubulin, Tubulin/FtsZ-like_C, Tubulin/FtsZ_2-layer-sand-dom, Tubulin/FtsZ_GTPase_sf, Tubulin_C, Tubulin_CS, Tubulin_FtsZ_GTPase, CFAP210, TPH_dom, cAMP_dep_PK_reg_su_I/II_a/b, DD_CABYR_SP17, IQ_motif_EF-hand-BS, Sp17, CC_domain-Cilium_Assoc, CCDC113/CCDC96_CC, CFAP_domain-containing, DUF4200, CCDC40, Leu-rich_rpt, Leu-rich_rpt_4, LRR_dom_sf, PIRC1/2, DM10_dom, EF-hand-dom_pair, EF_hand_dom, EFHC1/EFHC2/EFHB, DRC5, Leu-rich_rpt, LRR_dom_sf, DM10_dom, EF-hand-dom_pair, EF_hand_dom, EFHC1/EFHC2/EFHB, ARM-like, ARM-type_fold, Armadillo, GSKIP_dom_sf, CFAP276, CFAP58_CC, Radial_spoke, Fltp, Dynein_IC, WD40/YVTN_repeat-like_dom_sf, WD40_repeat_dom_sf, WD40_rpt, CFAP95, CFAP141, EF-hand-dom_pair, EF_hand_dom, CF161, Cyt_B5-like_heme/steroid-bd, Cyt_B5-like_heme/steroid_sf, Cytochrome_b5_domain, MORN, MORN3, CASC1_C, IC97/Casc1_N, IC97/Dnai7-like, DUF4464, CFAP77, Alpha_tubulin, Tub_FtsZ_C, Tubulin, Tubulin/FtsZ-like_C, Tubulin/FtsZ_2-layer-sand-dom, Tubulin/FtsZ_GTPase_sf, Tubulin_C, Tubulin_CS, Tubulin_FtsZ_GTPase, CFAP91, CFAP91_dom, Radial_spoke_3, ATPase_AAA_core, N-DRC_Component, P-loop_NTPase, NDK-like_dom, NDK-like_dom_sf, Nucleoside_diP_kinase, Thioredoxin-like_sf, Thioredoxin_CS, Thioredoxin_domain, TXND_domain-containing, Dynein_IC, WD40/YVTN_repeat-like_dom_sf, WD40_repeat_dom_sf, WD40_rpt, DRC1/2_N, DRC1/DRC2, Cyclophilin-like_dom_sf, Cyclophilin-type_PPIase_dom, CEPT76/DRC7_peptidase-like_dom, DRC7/lobo, DRC7_C, MORN_DRC7, Papain-like_cys_pep_sf, Leu-rich_rpt, LRR-containing_regulator, LRR_dom_sf, CFAP107, CFAP68/107, WD40/YVTN_repeat-like_dom_sf, WD40_repeat_CS, WD40_repeat_dom_sf, WD40_rpt, WD_repeat_EMAP, RIB43A, EF-hand-dom_pair, EF_Hand_1_Ca_BS, EF_hand_dom, EFHC1/EFHC2/EFHB, IQUB, Ubiquitin-like_dom, Ubiquitin-like_domsf, Bac_ResReg_Asp_Phosphatase, TPR-like_helical_dom_sf, TPR_rpt, WD40/YVTN_repeat-like_dom_sf, WD40_repeat_dom_sf, MNS1, TPH_dom, CFAP61, CFAP61_dimer, CFAP61_N, FAD/NAD-bd_sf, EF-hand-dom_pair, Quinoprotein_ADH-like_sf, WD40/YVTN_repeat-like_dom_sf, WD40_repeat_dom_sf, WD40_rpt, WD_repeat_EMAP, Enkurin_dom, Enkurin_domain-protein, AAA+_ATPase, AAA_6, AAA_9, AAA_lid_11, AAA_lid_11_sf, DHC, DNAH3_AAA_lid_1, Dynein_2_N, Dynein_AAA1S, Dynein_AAA5_ext, Dynein_C, Dynein_C_barrel, Dynein_HC_stalk, Dynein_heavy_chain_D4_dom, Dynein_heavy_D6_P-loop, Dynein_heavy_linker, Dynein_linker_3, P-loop_NTPase, AAA+_ATPase, AAA_6, AAA_9, AAA_lid_11, AAA_lid_11_sf, DHC, DNAH3_AAA_lid_1, Dynein_2_N, Dynein_AAA1S, Dynein_AAA5_ext, Dynein_C, Dynein_C_barrel, Dynein_HC_stalk, Dynein_heavy_chain_D4_dom, Dynein_heavy_D6_P-loop, Dynein_heavy_linker, Dynein_heavy_tail, Dynein_linker_3, P-loop_NTPase, DYNLRB1/2, Roadblock/LAMTOR2_dom, Tctex-1-like, Tctex-1-like_sf, AAA+_ATPase, AAA_6, AAA_9, AAA_lid_11, AAA_lid_11_sf, DHC, DNAH3_AAA_lid_1, Dynein_2_N, Dynein_AAA1S, Dynein_AAA5_ext, Dynein_C, Dynein_C_barrel, Dynein_HC_stalk, Dynein_heavy_chain_D4_dom, Dynein_heavy_D6_P-loop, Dynein_heavy_linker, Dynein_linker_3, EF_Hand_1_Ca_BS, EF_hand_dom, P-loop_NTPase, MORN, Tektin-like, Tektins, ROP_DD, DRC10, IQ_motif_EF-hand-BS, SPACA9, Dpy-30_motif, DYDC-like_DD, Sdc1/DPY30, ODA-DC/CCD, ODAD1_CC, CFAP53/TCHP, TPH_dom, Parkin_co-regulated_protein, DRC1/2_N, DRC1/DRC2, DRC1_C, Beta-prop_EML-like_2nd, CFA-57, Quinoprotein_ADH-like_sf, WD40/YVTN_repeat-like_dom_sf, WD40_rpt, Beta-prop_EML_1st, WD40/YVTN_repeat-like_dom_sf, WD40_repeat_CS, WD40_repeat_dom_sf, WD40_rpt, ODAD4, TPR-like_helical_dom_sf, TPR_rpt, Sperm-assoc_Ag8, AAA+_ATPase, AAA_6, AAA_9, AAA_lid_11, AAA_lid_11_sf, DHC, DNAH3_AAA_lid_1, Dynein_2_N, Dynein_AAA1S, Dynein_AAA5_ext, Dynein_C, Dynein_C_barrel, Dynein_HC_stalk, Dynein_heavy_chain_D4_dom, Dynein_heavy_D6_P-loop, Dynein_heavy_linker, Dynein_linker_3, P-loop_NTPase, Dynein_IC, WD40/YVTN_repeat-like_dom_sf, WD40_repeat_dom_sf, WD40_rpt, Cilia_flagella_integrity, Leu-rich_rpt, LRR_dom_sf, IQ_motif_EF-hand-BS, IQCG, TPR-like_helical_dom_sf, Zinc_finger_MYND_domain, Znf_MYND, CC_domain-Cilium_Assoc, CCDC113/CCDC96_CC, RSP9, RIB43A, CFAP68, CFAP68/107, EF-hand-dom_pair, EF_Hand_1_Ca_BS, EF_hand_dom, Recoverin, DYNLRB1/2, Roadblock/LAMTOR2_dom, AAA+_ATPase, AAA_6, AAA_9, AAA_lid_11, AAA_lid_11_sf, DHC, DNAH3_AAA_lid_1, Dynein_2_N, Dynein_AAA1S, Dynein_AAA5_ext, Dynein_C, Dynein_C_barrel, Dynein_HC_stalk, Dynein_heavy_chain_D4_dom, Dynein_heavy_D6_P-loop, Dynein_heavy_linker, Dynein_heavy_tail, Dynein_linker_3, P-loop_NTPase, AAA+_ATPase, AAA_6, AAA_9, AAA_lid_11, AAA_lid_11_sf, DHC, DNAH3_AAA_lid_1, Dynein_2_N, Dynein_AAA1S, Dynein_AAA5_ext, Dynein_C, Dynein_C_barrel, Dynein_HC_stalk, Dynein_heavy_chain_D4_dom, Dynein_heavy_D6_P-loop, Dynein_heavy_linker, Dynein_heavy_tail, Dynein_linker_3, P-loop_NTPase, AAA_6, AAA_9, AAA_lid_11, AAA_lid_11_sf, DHC, DNAH3_AAA_lid_1, Dynein_2_N, Dynein_AAA1S, Dynein_AAA5_ext, Dynein_C, Dynein_C_barrel, Dynein_HC_stalk, Dynein_heavy_chain_D4_dom, Dynein_heavy_D6_P-loop, Dynein_heavy_linker, Dynein_linker_3, P-loop_NTPase, CCDC39, ARM-like, ARM-type_fold, Armadillo, RSP14, Dynein_IC, WD40/YVTN_repeat-like_dom_sf, WD40_repeat_dom_sf, WD40_rpt, Tektin-like, Tektins, CFAP45, TPH_dom, DM10_dom, NDK-like_dom, NDK-like_dom_sf, NDPK7, NDPk7A, NDPk7B, Nucleoside_diP_kinase, CFA20/CFAP20DC, CFA20_dom, AAA+_ATPase, AAA_6, AAA_9, AAA_lid_11, AAA_lid_11_sf, DHC, DNAH3_AAA_lid_1, Dynein_2_N, Dynein_AAA1S, Dynein_AAA5_ext, Dynein_C, Dynein_C_barrel, Dynein_HC_stalk, Dynein_heavy_chain_D4_dom, Dynein_heavy_D6_P-loop, Dynein_heavy_linker, Dynein_heavy_tail, Dynein_linker_3, P-loop_NTPase, AAA+_ATPase, AAA_6, AAA_9, AAA_lid_11, AAA_lid_11_sf, DHC, DNAH3_AAA_lid_1, Dynein_2_N, Dynein_AAA1S, Dynein_AAA5_ext, Dynein_C, Dynein_C_barrel, Dynein_HC_stalk, Dynein_heavy_chain_D4_dom, Dynein_heavy_D6_P-loop, Dynein_heavy_linker, Dynein_linker_3, P-loop_NTPase||CALM/Myosin/TropC-like, EF-hand-dom_pair, EF_Hand_1_Ca_BS, EF_hand_dom, Radial_spoke_3, DLC_sf, Dynein_light_1/2_CS, Dynein_light_chain_typ-1/2, IQUB, MORN, MORN3	FnI-like domain, n/a, Concanavalin A-like lectins/glucanases, n/a, n/a||FnI-like domain, n/a, Concanavalin A-like lectins/glucanases, n/a, n/a||Zinc beta-ribbon, beta and beta-prime subunits of DNA dependent RNA-polymerase, RNA polymerase subunit RPB10, RNA polymerase subunits, n/a, RPB6/omega subunit-like, Nucleic acid-binding proteins, HRDC-like, Translation proteins SH3-like domain, n/a, RBP11-like subunits of RNA polymerase, beta and beta-prime subunits of DNA dependent RNA-polymerase, TPR-like, Nucleic acid-binding proteins, Ribonuclease H-like, RuvA domain 2-like, SH2 domain, Tex N-terminal region-like, Insert subdomain of RNA polymerase alpha subunit, RBP11-like subunits of RNA polymerase, n/a, n/a, N-terminal, heterodimerisation domain of RBP7 (RpoE), Nucleic acid-binding proteins, RNA polymerase subunits, Zinc beta-ribbon, Plus3-like, Eukaryotic RPB5 N-terminal domain, RPB5-like RNA polymerase subunit||n/a, n/a, n/a, n/a, n/a, n/a, n/a, n/a, n/a, EF-hand, EF-hand, Nucleoside diphosphate kinase, NDK, Chaperone J-domain, HSP40/DnaJ peptide-binding domain, n/a, Tubulin C-terminal domain-like, Tubulin nucleotide-binding domain-like, n/a, Dimerization-anchoring domain of cAMP-dependent PK regulatory subunit, n/a, n/a, n/a, L domain-like, n/a, EF-hand, RNI-like, EF-hand, ARM repeat, Hypothetical protein c14orf129, hspc210, n/a, n/a, n/a, n/a, WD40 repeat-like, n/a, n/a, EF-hand, n/a, Cytochrome b5-like heme/steroid binding domain, Histone H3 K4-specific methyltransferase SET7/9 N-terminal domain, n/a, n/a, n/a, Tubulin C-terminal domain-like, Tubulin nucleotide-binding domain-like, n/a, n/a, P-loop containing nucleoside triphosphate hydrolases, Nucleoside diphosphate kinase, NDK, Thioredoxin-like, WD40 repeat-like, n/a, Cyclophilin-like, Cysteine proteinases, RNI-like, n/a, WD40 repeat-like, n/a, EF-hand, Ubiquitin-like, TPR-like, WD40 repeat-like, n/a, FAD/NAD(P)-binding domain, EF-hand, Quinoprotein alcohol dehydrogenase-like, WD40 repeat-like, n/a, P-loop containing nucleoside triphosphate hydrolases, P-loop containing nucleoside triphosphate hydrolases, Roadblock/LC7 domain, n/a, P-loop containing nucleoside triphosphate hydrolases, Histone H3 K4-specific methyltransferase SET7/9 N-terminal domain, n/a, Dimerization-anchoring domain of cAMP-dependent PK regulatory subunit, n/a, n/a, n/a, n/a, n/a, n/a, n/a, Quinoprotein alcohol dehydrogenase-like, TolB, C-terminal domain, WD40 repeat-like, TPR-like, n/a, P-loop containing nucleoside triphosphate hydrolases, WD40 repeat-like, L domain-like, n/a, HIT/MYND zinc finger-like, TPR-like, n/a, n/a, n/a, n/a, EF-hand, Roadblock/LC7 domain, P-loop containing nucleoside triphosphate hydrolases, P-loop containing nucleoside triphosphate hydrolases, P-loop containing nucleoside triphosphate hydrolases, n/a, ARM repeat, WD40 repeat-like, n/a, n/a, Nucleoside diphosphate kinase, NDK, n/a, P-loop containing nucleoside triphosphate hydrolases, P-loop containing nucleoside triphosphate hydrolases||EF-hand, n/a, DLC, n/a, Histone H3 K4-specific methyltransferase SET7/9 N-terminal domain
Q9I2G2	287.DR97_5906	4.082e-19	88	2BQFF@1|root,32JAV@2|Bacteria,1QFAK@1224|Proteobacteria,1TCGK@1236|Gammaproteobacteria,1YKB4@136841|Pseudomonas aeruginosa group	1236|Gammaproteobacteria	-	-	-	-	-	-	-	-	-	-	-	-	-	-	-	5ybx-assembly1.cif.gz_A||5yc2-assembly2.cif.gz_C||4ccy-assembly2.cif.gz_B||6wya-assembly1.cif.gz_A||7b06-assembly1.cif.gz_A	0.097||0.098||0.25||0.173||0.173	83||82||24||23||23	62||61||17||18||18	0||0||0||0||0	3||3||1||1||1	72||71||24||23||23	23||93||20||1||1	105||174||43||23||23	1.922||2.31||4.268||4.538||5.131	24||23||29||29||27	Bouquet formation protein 4||Bouquet formation protein 4, DNA-binding protein rap1, Ubiquitin-like protein SMT3||Carboxylesterase YbfK||DNA polymerase||DNA polymerase	Bqt4, HTH_APSES_sf, KilA/APSES_HTH, Tscrpt_reg_HTH_APSES-type||Bqt4, HTH_APSES_sf, KilA/APSES_HTH, Tscrpt_reg_HTH_APSES-type, BRCT_dom, Homeodomain-like_sf, Rap1_C_Sp, Rap1_DNA-bd, TE2IP/Rap1, TERF2IP_Myb, Rad60/SUMO-like_dom, Ubiquitin-like_dom, Ubiquitin-like_domsf||AB_hydrolase_1, AB_hydrolase_fold, AB_hydrolase_sf||DNA-dir_DNA_pol_B, DNA-dir_DNA_pol_B_CS, DNA-dir_DNA_pol_B_exonuc, DNA-dir_DNA_pol_B_multi_dom, DNA/RNA_pol_sf, DNA_pol_B_thumb, DNA_pol_palm_dom_sf, DNA_pol_type-B, RNaseH-like_sf, RNaseH_sf||DNA-dir_DNA_pol_B, DNA-dir_DNA_pol_B_CS, DNA-dir_DNA_pol_B_exonuc, DNA-dir_DNA_pol_B_multi_dom, DNA/RNA_pol_sf, DNA_pol_B_thumb, DNA_pol_palm_dom_sf, DNA_pol_type-B, RNaseH-like_sf, RNaseH_sf	DNA-binding domain of Mlu1-box binding protein MBP1||DNA-binding domain of Mlu1-box binding protein MBP1, Homeodomain-like, Ubiquitin-like||alpha/beta-Hydrolases||DNA/RNA polymerases, Ribonuclease H-like||DNA/RNA polymerases, Ribonuclease H-like
Q9I2G5	1149133.ppKF707_2838	4.63e-271	848	COG3593@1|root,COG3593@2|Bacteria,1MXAH@1224|Proteobacteria,1RYZW@1236|Gammaproteobacteria	1236|Gammaproteobacteria	L	AAA ATPase domain	-	-	-	ko:K07459	-	-	-	-	ko00000	-	-	-	AAA_15	8u7i-assembly1.cif.gz_D||6p74-assembly1.cif.gz_A-2||8sm3-assembly1.cif.gz_A||8eea-assembly1.cif.gz_F||8eea-assembly1.cif.gz_E	0.144||0.16||0.128||0.162||0.148	497||535||512||189||287	317||347||328||147||212	0||0||0||0||0	49||14||49||313||215	545||548||560||501||501	120||20||68||259||194	490||433||444||434||443	3.762e-11||1.65e-09||8.015e-09||0.003108||0.003288	241||176||188||77||63	Endonuclease GajA, Gabija protein GajB, Gabija anti-defense 1||OLD nuclease||Endonuclease GajA, Gabija protein GajB||TIGR02646 family protein, PtuA||TIGR02646 family protein, PtuA	AAA_GajA/Old/RecF-like, Bact_Antivir_Def_Nuclease, P-loop_NTPase, TOPRIM_OLD, DNA_helicase_UvrD/REP, P-loop_NTPase, UvrD-like_ATP-bd, UvrD-like_helicase_C, n/a||ATPase_AAA_core, Bact_Antivir_Def_Nuclease, P-loop_NTPase, TOPRIM_OLD||AAA_GajA/Old/RecF-like, Bact_Antivir_Def_Nuclease, P-loop_NTPase, TOPRIM_OLD, DNA_helicase_UvrD/REP, P-loop_NTPase, UvrD-like_ATP-bd, UvrD-like_helicase_C||HNH78-like, P-loop_NTPase, Rad50/SbcC_AAA||HNH78-like, P-loop_NTPase, Rad50/SbcC_AAA	P-loop containing nucleoside triphosphate hydrolases, P-loop containing nucleoside triphosphate hydrolases, n/a||P-loop containing nucleoside triphosphate hydrolases||P-loop containing nucleoside triphosphate hydrolases, P-loop containing nucleoside triphosphate hydrolases||n/a, P-loop containing nucleoside triphosphate hydrolases||n/a, P-loop containing nucleoside triphosphate hydrolases
Q9I2G8																					5jhf-assembly2.cif.gz_A||7ru9-assembly1.cif.gz_G	0.18||0.177	67||60	49||46	0||0	1||6	61||65	9||39	75||95	2.872||4.303	15||19	Autophagy-related protein 13, KLTH0C07942p, Autophagy-related protein 29, Autophagy-related protein 17||ATPase GET3, Ubiquitin-like protein 4A, Large proline-rich protein BAG6, Golgi to ER traffic protein 4 homolog	ATG13, Atg13_N, HORMA_dom_sf, Atg31, ATG29, Atg29_N, ATG29_sf, Atg17, ATG17-like_dom||Anion-transp_ATPase-like_dom, ATPase_ArsA/GET3, ATPase_ArsA/GET3_euk, P-loop_NTPase, Ubiquitin-like_dom, Ubiquitin-like_domsf, Ubiquitin_CS, Ubiquitin_dom, Ubl4_C_TUGS, UBL4A-like, Ubl_UBL4A-like, BAG6, Bag6_BAGS, Ubiquitin-like_dom, Ubiquitin-like_domsf, Ubiquitin_CS, GET4, TPR-like_helical_dom_sf	n/a, n/a, n/a, n/a||P-loop containing nucleoside triphosphate hydrolases, Ubiquitin-like, Formin homology 2 domain (FH2 domain), Ubiquitin-like, n/a
Q9I2H0	287.DR97_5911	7.188e-70	237	2E62F@1|root,330RJ@2|Bacteria,1NDS6@1224|Proteobacteria,1SEET@1236|Gammaproteobacteria	1236|Gammaproteobacteria	S	Domain of unknown function (DUF4354)	-	-	-	-	-	-	-	-	-	-	-	-	DUF4354	3nrf-assembly1.cif.gz_B||1lmi-assembly1.cif.gz_A||4eae-assembly1.cif.gz_B||6ufw-assembly1.cif.gz_A||5bxg-assembly1.cif.gz_A	1.0||0.164||0.123||0.19||0.142	103||86||112||141||119	0||66||82||83||84	0||0||0||0||0	23||27||27||24||24	125||106||121||126||122	1||22||49||1||20	103||107||160||141||138	3.639e-18||0.003318||0.01304||0.01624||0.01914	828||96||78||79||78	DUF4354 family protein||Immunogenic protein MPT63||Lmo1068 protein||Endoglucanase||Phage lipoprotein	DUF4354||Immunoprotect_excell_Ig-like, MPT63-like||DUF5068||CBM2/CBM3_carb-bd_dom_sf, CBM3, CBM3_sf, Glyco_hydro_5, Glyco_hydro_5_CS, Glycoside_hydrolase_SF||Immunoprotect_excell_Ig-like	n/a||Antigen MPT63/MPB63 (immunoprotective extracellular protein)||n/a||(Trans)glycosidases, Carbohydrate-binding domain||n/a
Q9I2H9	287.DR97_5920	1.327e-61	212	COG4744@1|root,COG4744@2|Bacteria,1N1J3@1224|Proteobacteria,1S9QG@1236|Gammaproteobacteria	1236|Gammaproteobacteria	S	Uncharacterized conserved protein (DUF2149)	-	-	-	-	-	-	-	-	-	-	-	-	DUF2149	6wo2-assembly2.cif.gz_B||2ci8-assembly1.cif.gz_A-2||3oyy-assembly2.cif.gz_B||4wqt-assembly3.cif.gz_N||7mph-assembly1.cif.gz_F-2	0.107||0.125||0.158||0.206||0.107	62||71||63||57||56	42||47||43||35||36	0||0||0||0||0	41||45||51||43||44	102||99||102||99||99	22||23||104||1099||23	69||93||166||1143||63	0.5109||0.7838||0.8332||0.8857||0.9415	44||40||34||41||36	Growth factor receptor-bound protein 2||SH2/SH3 adapter protein NCK1||Elongation factor P||DNA-directed RNA polymerase subunit alpha, Transcription inhibitor protein Gfh1, DNA-directed RNA polymerase subunit omega, DNA-directed RNA polymerase subunit beta', DNA-directed RNA polymerase subunit beta, Transcription elongation factor GreA||Growth factor receptor-bound protein 2	Grb2-like, GRB2_C_SH3, GRB2_N_SH3, SH2, SH2_dom_sf, SH3-like_dom_sf, SH3_domain||NCK, Nck1_SH2, Nck1_SH3_1, Nck1_SH3_2, Nck1_SH3_3, SH2, SH2_dom_sf, SH3-like_dom_sf, SH3_domain, Tyrosine-phos_adapter||Elong-fact-P_C, NA-bd_OB-fold, Rib_uL2_dom2, Transl_elong_fac_P/YeiP, Transl_elong_KOW-like, Transl_elong_P/YeiP_cen, Transl_elongation_fac_P, Translation_prot_SH3-like_sf||DNA-dir_RNA_pol_insert, DNA-dir_RNA_pol_RpoA/D/Rpb3, DNA-dir_RpoA, RBP11-like, RNAP_asu_C, RNApol_insert_sf, GreA/GreB_C_sf, TF_GreA/GreB_CS, Tscrpt_elong_fac_GreA/B_C, Tscrpt_elong_fac_GreA/B_fam, Tscrpt_elong_fac_GreA/B_N, Tscrpt_elong_fac_GreA/B_N_sf, DNA-dir_RNA_pol_omega, Pol_omega/Rpo6/RPB6, RPB6/omega-like_sf, DNA-dir_RpoC_beta_prime, DNA-dir_RpoC_beta_prime_bact, RNA_pol_asu, RNA_pol_N, RNA_pol_Rpb1_1, RNA_pol_Rpb1_3, RNA_pol_Rpb1_3_sf, RNA_pol_Rpb1_4, RNA_pol_Rpb1_5, RNA_pol_Rpb1_clamp_domain, Rpb1_funnel_sf, RpoC_hybrid, DNA-dir_RNA_pol_bsu_ext_1_sf, DNA-dir_RNA_pol_bsu_external_1, DNA-dir_RNA_pol_su2, DNA-dir_RNAP_su2_dom, DNA-dir_RNAP_su2_hyb_sf, RNA_pol_bsu_bac, RNA_pol_bsu_CS, RNA_pol_bsu_protrusion, RNA_pol_Rpb2_2, RNA_pol_Rpb2_2_sf, RNA_pol_Rpb2_3, RNA_pol_Rpb2_7, RNA_pol_RPB2_OB-fold, GreA/GreB_C_sf, TF_GreA/GreB_CS, Tscrpt_elong_fac_GreA, Tscrpt_elong_fac_GreA/B, Tscrpt_elong_fac_GreA/B_C, Tscrpt_elong_fac_GreA/B_fam, Tscrpt_elong_fac_GreA/B_N, Tscrpt_elong_fac_GreA/B_N_sf||Grb2-like, GRB2_C_SH3, GRB2_N_SH3, SH2, SH2_dom_sf, SH3-like_dom_sf, SH3_domain	SH2 domain, SH3-domain||SH2 domain, SH3-domain||Nucleic acid-binding proteins, Translation proteins SH3-like domain||C-terminal domain of RNA polymerase alpha subunit, Insert subdomain of RNA polymerase alpha subunit, RBP11-like subunits of RNA polymerase, FKBP-like, GreA transcript cleavage protein, N-terminal domain, RPB6/omega subunit-like, beta and beta-prime subunits of DNA dependent RNA-polymerase, beta and beta-prime subunits of DNA dependent RNA-polymerase, FKBP-like, GreA transcript cleavage protein, N-terminal domain||SH2 domain, SH3-domain
Q9I2J0	287.DR97_5932	7.516e-278	853	COG5492@1|root,COG5492@2|Bacteria,1RFWD@1224|Proteobacteria,1S53X@1236|Gammaproteobacteria	1236|Gammaproteobacteria	N	domain, Protein	-	-	-	-	-	-	-	-	-	-	-	-	DUF2599	8hte-assembly1.cif.gz_A||7vzq-assembly1.cif.gz_A||2ajp-assembly3.cif.gz_A||2igb-assembly1.cif.gz_B-2||6heg-assembly1.cif.gz_A	0.131||0.087||0.068||0.191||0.124	253||196||217||47||141	189||144||158||37||106	0||0||0||0||0	29||194||238||238||262	281||389||408||284||402	4||509||79||36||531	222||667||295||82||652	0.004661||2.294||3.932||4.15||4.15	88||15||14||30||14	NAD(+)--protein-threonine ADP-ribosyltransferase, Ubiquitin-ribosomal protein eL40A fusion protein||GdmN||Pyridoxal kinase||Bifunctional protein PyrR||ATP-dependent RNA helicase HrpB	n/a, Ribosomal_eL40_dom, Ribosomal_eL40_sf, Ubiquitin-like_dom, Ubiquitin-like_domsf, Ubiquitin_CS, Ubiquitin_dom, Ubiquitin_ubiquitin-like||ATPase_NBD, Carbam_trans_C, Carbam_trans_C_sf, Carbtransf_dom, NodU/CmcH_Carbamoyltrnsfr||PM/HMP-P_kinase-1, PyrdxlKinase, Ribokinase-like||PRibTrfase_dom, PRTase-like, PyrR, PyrR_bifunctional||CON_HrpB, DEAD/DEAH_box_helicase_dom, Helicase-assoc_dom, Helicase_ATP-bd, Helicase_C-like, HrpB, HrpB_DEXH, P-loop_NTPase, RNA_helicase_ATP-dep_HrpB_C	n/a, Ubiquitin-like||Actin-like ATPase domain||Ribokinase-like||PRTase-like||P-loop containing nucleoside triphosphate hydrolases
Q9I2J1																					2cfm-assembly1.cif.gz_A||6w2t-assembly1.cif.gz_2||3l0m-assembly2.cif.gz_B||6bar-assembly1.cif.gz_A||3n6o-assembly2.cif.gz_B	0.127||0.145||0.145||0.158||0.144	212||155||232||277||241	168||127||166||185||171	0||0||0||0||0	5||26||26||3||26	197||174||220||223||226	6||51||30||12||6	217||205||261||288||246	2.1||2.303||2.412||3.18||3.651	20||25||24||19||22	DNA ligase||Eukaryotic translation initiation factor 3 subunit D, Small ribosomal subunit protein eS24, Small ribosomal subunit protein uS4, Small ribosomal subunit protein eS12, Small ribosomal subunit protein uS9, Small ribosomal subunit protein uS10, Small ribosomal subunit protein RACK1, Ubiquitin-ribosomal protein eS31 fusion protein, Small ribosomal subunit protein uS15, Small ribosomal subunit protein eS1, Small ribosomal subunit protein eS7, Small ribosomal subunit protein uS5, Small ribosomal subunit protein uS12, Small ribosomal subunit protein eS10, Small ribosomal subunit protein uS11, Ubiquitin-like FUBI-ribosomal protein eS30 fusion protein, Small ribosomal subunit protein eS25, Small ribosomal subunit protein eS26, Small ribosomal subunit protein uS7, Small ribosomal subunit protein uS8, Small ribosomal subunit protein eS28, Small ribosomal subunit protein eS8, Small ribosomal subunit protein eS4, Small ribosomal subunit protein uS2, Small ribosomal subunit protein eS6, Small ribosomal subunit protein eS19, Small ribosomal subunit protein uS3, Small ribosomal subunit protein uS13, Small ribosomal subunit protein uS17, Small ribosomal subunit protein eS17, Small ribosomal subunit protein eS27, Small ribosomal subunit protein uS19, Small ribosomal subunit protein uS14, Eukaryotic translation initiation factor 3 subunit L, Eukaryotic translation initiation factor 3 subunit F, Eukaryotic translation initiation factor 3 subunit M, Eukaryotic translation initiation factor 3 subunit A, Eukaryotic translation initiation factor 3 subunit H, Eukaryotic translation initiation factor 3 subunit E, 40S ribosomal protein S24, Eukaryotic translation initiation factor 3 subunit K, Small ribosomal subunit protein eS10, Eukaryotic translation initiation factor 3 subunit C||Multifunctional virulence effector protein DrrA||Peptidoglycan glycosyltransferase RodA||Multifunctional virulence effector protein DrrA	ATP-dep_DNA_ligase, DNA_ligae_ATP-dep_bac/arc, DNA_ligase_ATP-dep, DNA_ligase_ATP-dep_C, DNA_ligase_ATP-dep_cent, DNA_ligase_ATP-dep_CS, DNA_ligase_ATP-dep_N, DNA_ligase_N_sf, NA-bd_OB-fold||eIF3d, eRP_eS24_sf, Ribosomal_eS24, Ribosomal_eS24_CS, Ribosomal_uL23/eL15/eS24_sf, Ribosomal_uS4, Ribosomal_uS4_CS, Ribosomal_uS4_euk/arc, Ribosomal_uS4_N, S4_RNA-bd, S4_RNA-bd_sf, Ribosomal_eL30-like_sf, Ribosomal_eL8/eL30/eS12/Gad45, Ribosomal_eS12, Ribosomal_eS12_CS, Ribosomal_Su5_D2-typ_SF, Ribosomal_uS9, Ribosomal_uS9_CS, Ribsml_uS5_D2-typ_fold_subgr, Ribosomal_uS10, Ribosomal_uS10_CS, Ribosomal_uS10_dom, Ribosomal_uS10_dom_sf, Ribosomal_uS10_euk/arc, G-protein_beta_WD-40_rep, RACK1-like, WD40/YVTN_repeat-like_dom_sf, WD40_repeat_CS, WD40_repeat_dom_sf, WD40_rpt, Ribosomal_eS31, Ribosomal_eS31_euk-type_sf, Ribosomal_zn-bd, Ubiquitin-like_dom, Ubiquitin-like_domsf, Ubiquitin_CS, Ubiquitin_dom, Ubiquitin_ubiquitin-like, Ribosomal_uS15, Ribosomal_uS15_arc_euk, Ribosomal_uS15_N, uS15_NS1_RNA-bd_sf, Ribosomal_eS1, Ribosomal_eS1_CS, Ribosomal_eS1_euk, Ribosomal_eS7, Ribosomal_eS7_CS, Ribosomal_Su5_D2-typ_SF, Ribosomal_uS5, Ribosomal_uS5_C, Ribosomal_uS5_euk/arc, Ribosomal_uS5_N, Ribosomal_uS5_N_CS, Ribsml_uS5_D2-typ_fold_subgr, NA-bd_OB-fold, Ribosomal_uS12, Ribosomal_uS12_euk/arc, Plectin_eS10_N, Ribosomal_eS10, WH-like_DNA-bd_sf, Ribosomal_uS11, Ribosomal_uS11_CS, Ribosomal_uS11_sf, FUBI, Ribosomal_eS30, Ubiquitin-like_dom, Ubiquitin-like_domsf, Ubiquitin_CS, Ubiquitin_dom, Ribosomal_eS25, WH-like_DNA-bd_sf, Ribosomal_eS26, Ribosomal_eS26_CS, Ribosomal_eS26_sf, Ribosomal_uS7, Ribosomal_uS7_CS, Ribosomal_uS7_dom, Ribosomal_uS7_dom_sf, Ribosomal_uS7_euk/arc, Ribosomal_uS8, Ribosomal_uS8_CS, Ribosomal_uS8_sf, NA-bd_OB-fold, Ribosomal_eS28, Ribosomal_eS28_CS, Ribosomal_eS8, Ribosomal_eS8_CS, Ribosomal_protein_eS8_euk, Ribosomal_Se8/biogenesis_NSA2, KOW, Rib_uL2_dom2, Ribosomal_eS4, Ribosomal_eS4_C, Ribosomal_eS4_central_region, Ribosomal_eS4_central_sf, Ribosomal_eS4_KOW, Ribosomal_eS4_N, Ribosomal_eS4_N_CS, S4_RNA-bd, S4_RNA-bd_sf, Ribosomal_uS2, Ribosomal_uS2_C, Ribosomal_uS2_CS, Ribosomal_uS2_euk, Ribosomal_uS2_euk/arc, Ribosomal_uS2_flav_dom_sf, Ribosomal_uS2_vert, Ribosomal_eS6, Ribosomal_eS6-like, Ribosomal_eS6_CS, Ribosomal_eS19, Ribosomal_eS19_CS, WH-like_DNA-bd_sf, WH_DNA-bd_sf, KH_dom-like_a/b, KH_dom_type_2, KH_sf_prok-type, Ribosomal_S3_C_sf, Ribosomal_uS3_C, Ribosomal_uS3_CS, Ribosomal_uS3_euk/arc, Rbsml_uS13_C, Ribosomal_uS13, Ribosomal_uS13-like_H2TH, Ribosomal_uS13_CS, NA-bd_OB-fold, Ribosomal_uS17, Ribosomal_uS17_arc/euk, Ribosomal_uS17_CS, Ribosomal_uS17_N, Ribosomal_eS17, Ribosomal_eS17_CS, Ribosomal_eS17_sf, Ribosomal_eS27, Ribosomal_eS27_Zn-bd_dom_sf, Ribosomal_zn-bd, Ribosomal_uS19, Ribosomal_uS19_CS, Ribosomal_uS19_euk/arc, Ribosomal_uS19_SF, Ribosomal_uS14, Ribosomal_uS14_CS, RIbosomal_uS14_euk_arc, Ribosomal_uS14_sf, eIF3l, PCI_dom, TPR-like_helical_dom_sf, eIF3f, EIF3F/CSN6-like_C, JAMM/MPN+_dom, MPN, ARM-type_fold, COPS7/eIF3m, eIF3m, eIF3m_C_helix, PCI_dom, WH_DNA-bd_sf, EIF3A, eIF3a_PCI_TPR-like, PCI_dom, eIF3h, eIF3h_C, JAMM/MPN+_dom, JAMM_MPN+_peptidase_M67A, MPN, eIF3e, eIF3e_N, PCI_dom, WH_DNA-bd_sf, eRP_eS24_sf, Ribosomal_eS24, Ribosomal_eS24_CS, Ribosomal_uL23/eL15/eS24_sf, ARM-type_fold, CSN8_PSD8_EIF3K, eIF3k, PCI_dom, Transl_init_fac_sub12_N_euk, WH-like_DNA-bd_sf, WH_DNA-bd_sf, Plectin_eS10_N, Ribosomal_eS10, WH-like_DNA-bd_sf, EIF3C, EIF3C_N_dom, PCI_dom, WH-like_DNA-bd_sf, WH_DNA-bd_sf||DrrA_GEF_Leg_pneum, DrrA_P4M, DrrA_PI4P-bd_sf, SidM_N, SidM_Rab1_act||Cell_cycle_FtsW-rel_CS, FtsW/RodA, RodA/MrdB||DrrA_GEF_Leg_pneum, DrrA_P4M, DrrA_PI4P-bd_sf, SidM_N, SidM_Rab1_act	ATP-dependent DNA ligase DNA-binding domain, DNA ligase/mRNA capping enzyme, catalytic domain, Nucleic acid-binding proteins||n/a, Ribosomal proteins S24e, L23 and L15e, Alpha-L RNA-binding motif, L30e-like, Ribosomal protein S5 domain 2-like, Ribosomal protein S10, WD40 repeat-like, Ubiquitin-like, Zn-binding ribosomal proteins, S15/NS1 RNA-binding domain, n/a, n/a, dsRNA-binding domain-like, Ribosomal protein S5 domain 2-like, Nucleic acid-binding proteins, n/a, Translational machinery components, Ubiquitin-like, n/a, n/a, Ribosomal protein S7, Ribosomal protein S8, Nucleic acid-binding proteins, n/a, n/a, Ribosomal protein S2, n/a, Winged helix' DNA-binding domain, Prokaryotic type KH domain (KH-domain type II), Ribosomal protein S3 C-terminal domain, S13-like H2TH domain, Nucleic acid-binding proteins, Rps17e-like, Zn-binding ribosomal proteins, Ribosomal protein S19, n/a, TPR-like, n/a, ARM repeat, Winged helix' DNA-binding domain, n/a, n/a, Winged helix' DNA-binding domain, Ribosomal proteins S24e, L23 and L15e, ARM repeat, Winged helix' DNA-binding domain, n/a, Winged helix' DNA-binding domain||n/a||n/a||n/a
Q9I2K1	287.DR97_5951	1.565e-258	796	2CD5J@1|root,33UC4@2|Bacteria,1NVBD@1224|Proteobacteria	1224|Proteobacteria	-	-	-	-	-	-	-	-	-	-	-	-	-	-	-	5ocd-assembly9.cif.gz_I||3oqi-assembly2.cif.gz_B||5ocd-assembly6.cif.gz_F||3s7t-assembly1.cif.gz_A||3a04-assembly1.cif.gz_A	0.105||0.119||0.105||0.126||0.111	221||238||216||232||267	183||190||175||174||207	0||0||0||0||0	168||150||168||152||117	388||387||383||383||383	20||6||20||9||5	224||222||215||208||238	0.001607||0.001785||0.002445||0.004131||0.004131	106||99||106||90||75	n/a||Cyclo(L-leucyl-L-leucyl) synthase||n/a||Cyclo(L-leucyl-L-leucyl) synthase||Tryptophan--tRNA ligase	n/a||CDPS, CDPS_sf||n/a||CDPS, CDPS_sf||aa-tRNA-synth_Ic, Rossmann-like_a/b/a_fold, Trp-tRNA-ligase, Tryptophan-tRNA-ligase_arc	n/a||n/a||n/a||n/a||Nucleotidylyl transferase
Q9I2K2	287.DR97_5952	3.461e-298	913	COG3239@1|root,COG3239@2|Bacteria,1RKGD@1224|Proteobacteria,1SBG9@1236|Gammaproteobacteria	1236|Gammaproteobacteria	I	Fatty acid desaturase	-	-	-	-	-	-	-	-	-	-	-	-	FA_desaturase	5cfy-assembly1.cif.gz_C||6uwf-assembly1.cif.gz_A||2nwl-assembly1.cif.gz_A||2nwx-assembly1.cif.gz_C||2nwl-assembly1.cif.gz_C	0.104||0.111||0.124||0.117||0.119	380||389||378||367||378	311||315||307||298||299	0||0||0||0||0	56||49||53||58||58	403||403||403||396||397	9||5||2||5||7	388||393||379||371||384	0.455||0.5196||0.5196||0.7082||0.7737	24||25||23||22||22	Glutamate transporter homolog||Glutamate transporter homolog||Glutamate transporter homolog||Glutamate transporter homolog||Glutamate transporter homolog	Na-dicarboxylate_symporter, Na-dicarboxylate_symporter_CS, Na:dicarbo_symporter_sf||Na-dicarboxylate_symporter, Na-dicarboxylate_symporter_CS, Na:dicarbo_symporter_sf||Na-dicarboxylate_symporter, Na-dicarboxylate_symporter_CS, Na:dicarbo_symporter_sf||Na-dicarboxylate_symporter, Na-dicarboxylate_symporter_CS, Na:dicarbo_symporter_sf||Na-dicarboxylate_symporter, Na-dicarboxylate_symporter_CS, Na:dicarbo_symporter_sf	Proton glutamate symport protein||Proton glutamate symport protein||Proton glutamate symport protein||Proton glutamate symport protein||Proton glutamate symport protein
Q9I2N8	287.DR97_20	2.281e-181	569	COG2354@1|root,COG2354@2|Bacteria,1MVYU@1224|Proteobacteria,1RMUZ@1236|Gammaproteobacteria,1YDDC@136841|Pseudomonas aeruginosa group	1236|Gammaproteobacteria	S	Protein of unknown function (DUF808)	yedI	GO:0005575,GO:0005623,GO:0005886,GO:0016020,GO:0044464,GO:0071944	-	ko:K09781	-	-	-	-	ko00000	-	-	-	DUF808	7wn1-assembly1.cif.gz_A||8iyj-assembly1.cif.gz_U5||7nyw-assembly1.cif.gz_A||7p54-assembly1.cif.gz_B||7rtu-assembly1.cif.gz_B	0.101||0.111||0.11||0.134||0.14	329||290||282||345||344	257||236||223||255||256	0||0||0||0||0	20||2||24||3||2	306||291||274||297||300	5||45||227||52||16	333||310||508||396||359	0.1505||0.4273||0.4273||0.4273||0.5792	50||36||34||33||35	Nucleoside transporter 1||Cilia- and flagella-associated protein 77, Cilia- and flagella- associated protein 210, Tektin bundle-interacting protein 1, Tektin-5, Tubulin alpha-3 chain, Tubulin beta-4B chain, Stabilizer of axonemal microtubules 4, Tektin-4, Sperm microtubule inner protein 6, Sperm-associated antigen 8, Cilia- and flagella-associated protein 107, Piercer of microtubule wall 1 protein, Cilia- and flagella-associated protein 52, Cilia- and flagella-associated protein 144, Meiosis-specific nuclear structural protein 1, Sperm microtubule inner protein 8, EF-hand calcium-binding domain-containing protein 6, Protein Flattop, Cilia- and flagella-associated protein 161, Enkurin, Tektin-3, Cilia- and flagella-associated protein 20, Sperm microtubule inner protein 11, EF-hand domain-containing family member B, Ciliary microtubule associated protein 1A, Tektin-2, Testis-specific serine/threonine-protein kinase 6, Cilia- and flagella-associated protein 95, Sperm-associated microtubule inner protein 5, RIB43A-like with coiled-coils protein 1, Cilia- and flagella-associated protein 68, Cilia- and flagella-associated protein 53, EF-hand domain-containing family member C2, Ciliary microtubule inner protein 2A, Tektin-like protein 1, RIB43A-like with coiled-coils protein 2, Dual specificity phosphatase 21, Cilia- and flagella-associated protein 141, Sperm-associated microtubule inner protein 10, EF-hand domain-containing protein 1, Cilia- and flagella-associated protein 45, Cilia- and flagella-associated protein 276, Protein SPMIP9, Tektin-1, Parkin coregulated gene protein homolog, Cilia- and flagella-associated protein 90, Ciliary microtubule inner protein 2C, Nucleoside diphosphate kinase homolog 7, Piercer of microtubule wall 2 protein||Chromosome partition protein MukF, Chromosome partition protein MukE, Chromosome partition protein MukB, Macrodomain Ter protein, Acyl carrier protein||Protein tweety homolog 2||Protein tweety homolog 2	Eqnu_transpt, MFS_trans_sf||CFAP77, CFAP210, TPH_dom, TKTI1, Tektin-like, Tektins, Alpha_tubulin, Tub_FtsZ_C, Tubulin, Tubulin/FtsZ-like_C, Tubulin/FtsZ_2-layer-sand-dom, Tubulin/FtsZ_GTPase_sf, Tubulin_C, Tubulin_CS, Tubulin_FtsZ_GTPase, Beta-tubulin_BS, Beta_tubulin, Tub_FtsZ_C, Tubulin, Tubulin/FtsZ-like_C, Tubulin/FtsZ_2-layer-sand-dom, Tubulin/FtsZ_GTPase_sf, Tubulin_C, Tubulin_CS, Tubulin_FtsZ_GTPase, SAXO4, Tektin-like, Tektins, SPMIP6, Sperm-assoc_Ag8, CFAP107, CFAP68/107, PIRC1/2, WD40/YVTN_repeat-like_dom_sf, WD40_repeat_CS, WD40_repeat_dom_sf, WD40_rpt, WD_repeat_EMAP, CFAP144, MNS1, TPH_dom, SPMIP8, EF-hand-dom_pair, EF_Hand_1_Ca_BS, EF_hand_DJBP, EF_hand_dom, EFCB6, Fltp, CF161, MIR_dom_sf, Enkurin_dom, Enkurin_domain-protein, Tektin-like, Tektins, CFA20/CFAP20DC, CFA20_dom, SPMIP11, EF-hand-dom_pair, EF_Hand_1_Ca_BS, EF_hand_dom, EFHC1/EFHC2/EFHB, CIMAP, SHIPPO-rpt, Tektin-like, Tektins, Kinase-like_dom_sf, Prot_kinase_dom, Protein_kinase_ATP_BS, Ser/Thr_kinase_AS, TSSK6_STKc, CFAP95, SPMIP5, SPMIP5_dom, RIB43A, CFAP68, CFAP68/107, CFAP53/TCHP, TPH_dom, DM10_dom, EF-hand-dom_pair, EFHC1/EFHC2/EFHB, CIMIP2A, CMI2A-C-like_dom, Tektin-like, TEKTL1, RIB43A, Atypical_DUSP_subfamB, Dual-sp_phosphatase_cat-dom, Prot-tyrosine_phosphatase-like, Tyr_Pase_AS, Tyr_Pase_dom, TYR_PHOSPHATASE_DUAL_dom, CFAP141, SPMIP10, DM10_dom, EF-hand-dom_pair, EF_hand_dom, EFHC1/EFHC2/EFHB, CFAP45, TPH_dom, CFAP276, SPMIP9, Tektin-like, Tektins, Parkin_co-regulated_protein, CFAP90, CIMIP2C, CMI2A-C-like_dom, DM10_dom, NDK-like_dom, NDK-like_dom_sf, NDPK7, NDPk7A, NDPk7B, Nucleoside_diP_kinase, PIRC1/2||Chromosome_partition_MukF, MukF_C, MukF_C_sf, MukF_M, MukF_M_sp, MukF_WHTH, WH-like_DNA-bd_sf, WH_DNA-bd_sf, MukE_C, MukE_N, Scp_MukE, MukB, MukB/SMC, MukB_hinge, MukB_hinge_sf, MukB_N_dom, P-loop_NTPase, Arc_rbn_hlx_hlx, MatP, MatP_C, MatP_N, MatP_N_sf, ACP, ACP-like_sf, PP-bd_ACP, Ppantetheine_attach_site||Tweety||Tweety	MFS general substrate transporter||n/a, n/a, n/a, n/a, Tubulin C-terminal domain-like, Tubulin nucleotide-binding domain-like, Tubulin C-terminal domain-like, Tubulin nucleotide-binding domain-like, n/a, n/a, n/a, n/a, n/a, n/a, WD40 repeat-like, n/a, n/a, n/a, EF-hand, n/a, MIR domain, n/a, n/a, n/a, n/a, EF-hand, n/a, n/a, Protein kinase-like (PK-like), n/a, n/a, n/a, n/a, n/a, EF-hand, n/a, n/a, n/a, (Phosphotyrosine protein) phosphatases II, n/a, n/a, EF-hand, n/a, n/a, n/a, n/a, n/a, n/a, n/a, Nucleoside diphosphate kinase, NDK, n/a||MukF C-terminal domain-like, Winged helix' DNA-binding domain, n/a, P-loop containing nucleoside triphosphate hydrolases, n/a, ACP-like||n/a||n/a
Q9I2P0																					6sv4-assembly1.cif.gz_AC||6zu5-assembly1.cif.gz_LII||7ohu-assembly1.cif.gz_i||6oig-assembly1.cif.gz_i||6yly-assembly1.cif.gz_i	0.186||0.181||0.186||0.195||0.195	43||44||43||46||46	34||35||34||36||36	0||0||0||0||0	9||11||9||9||9	51||54||51||54||54	36||39||11||36||35	78||82||53||81||80	1.861||2.284||2.619||2.804||3.687	30||29||28||28||27	Rps5p, Small ribosomal subunit protein uS4A, Large ribosomal subunit protein uL15, Large ribosomal subunit protein eL24A, Large ribosomal subunit protein uL23, Large ribosomal subunit protein eL39, Large ribosomal subunit protein uL10, Large ribosomal subunit protein uL30A, Large ribosomal subunit protein uL6A, Large ribosomal subunit protein uL22A, Large ribosomal subunit protein uL24A, Large ribosomal subunit protein eL33A, Large ribosomal subunit protein eL36A, Large ribosomal subunit protein eL29, Large ribosomal subunit protein eL15A, Large ribosomal subunit protein eL22A, Small ribosomal subunit protein uS3, Small ribosomal subunit protein uS15, Ubiquitin-ribosomal protein eS31 fusion protein, Small ribosomal subunit protein uS11A, Small ribosomal subunit protein eS19A, Small ribosomal subunit protein eS21A, Small ribosomal subunit protein uS8A, Large ribosomal subunit protein uL5A, Small ribosomal subunit protein eS28B, Large ribosomal subunit protein eL27A, Large ribosomal subunit protein eL31A, Ubiquitin-ribosomal protein eL40A fusion protein, Large ribosomal subunit protein eL20A, Large ribosomal subunit protein eL43A, Large ribosomal subunit protein eL42A, Small ribosomal subunit protein uS12A, Small ribosomal subunit protein eS24A, Small ribosomal subunit protein eS30A, Small ribosomal subunit protein eS4A, Small ribosomal subunit protein eS6A, Small ribosomal subunit protein eS8A, Large ribosomal subunit protein uL14A, Large ribosomal subunit protein uL2A, Small ribosomal subunit protein uS17A, Large ribosomal subunit protein eL18A, Small ribosomal subunit protein uS9A, Small ribosomal subunit protein uS13A, Large ribosomal subunit protein eL19A, Large ribosomal subunit protein uL29A, Large ribosomal subunit protein uL4A, Large ribosomal subunit protein eL30, Large ribosomal subunit protein uL3, Small ribosomal subunit protein eS17B, Large ribosomal subunit protein eL8A, Small ribosomal subunit protein uS5, Large ribosomal subunit protein uL18, Large ribosomal subunit protein uL13A, Small ribosomal subunit protein eS7A, Small ribosomal subunit protein uS2A, Small ribosomal subunit protein eS1A, Small ribosomal subunit protein eS27A, Large ribosomal subunit protein eL14A, Small ribosomal subunit protein RACK1, Large ribosomal subunit protein eL32, Small ribosomal subunit protein uS10, Small ribosomal subunit protein eS26A, Small ribosomal subunit protein uS14A, Large ribosomal subunit protein uL16, Small ribosomal subunit protein eS12, Large ribosomal subunit protein eL37A, Large ribosomal subunit protein eL38, Large ribosomal subunit protein eL34A, Small ribosomal subunit protein uS19, Large ribosomal subunit protein eL6A, Large ribosomal subunit protein eL21A, Small ribosomal subunit protein eS10A, Large ribosomal subunit protein eL13A, Small ribosomal subunit protein eS25A||n/a||Large ribosomal subunit protein uL30A, Large ribosomal subunit protein uL6A, Large ribosomal subunit protein uL22A, Large ribosomal subunit protein uL24A, Large ribosomal subunit protein eL33A, Large ribosomal subunit protein eL36A, Large ribosomal subunit protein eL15A, Large ribosomal subunit protein eL20A, Large ribosomal subunit protein uL14A, Large ribosomal subunit protein eL18A, Large ribosomal subunit protein uL29A, Large ribosomal subunit protein uL4A, Large ribosomal subunit protein uL3, Large ribosomal subunit protein eL8A, Large ribosomal subunit protein uL13A, Ribosome assembly factor MRT4, Large ribosomal subunit protein eL14A, Large ribosomal subunit protein eL32, Ribosome biogenesis protein NSA2, Large ribosomal subunit protein eL37A, Large ribosomal subunit protein eL6A, Nucleolar GTP-binding protein 1, Ribosome biogenesis protein RLP24, Eukaryotic translation initiation factor 6, Large ribosomal subunit protein eL13A||Large ribosomal subunit protein uL15, Large ribosomal subunit protein eL24A, Large ribosomal subunit protein uL23, Large ribosomal subunit protein eL39, Large ribosomal subunit protein uL10, Large ribosomal subunit protein uL30A, Large ribosomal subunit protein uL6A, Large ribosomal subunit protein uL22A, Large ribosomal subunit protein uL24A, Large ribosomal subunit protein eL33A, Large ribosomal subunit protein eL36A, Large ribosomal subunit protein eL29, Large ribosomal subunit protein eL15A, Large ribosomal subunit protein eL22A, Large ribosomal subunit protein eL27A, Large ribosomal subunit protein eL31A, Ubiquitin-ribosomal protein eL40A fusion protein, Large ribosomal subunit protein eL20A, Large ribosomal subunit protein eL43A, Large ribosomal subunit protein eL42A, Large ribosomal subunit protein uL14A, Large ribosomal subunit protein uL1A, Large ribosomal subunit protein uL2A, Large ribosomal subunit protein eL18A, Large ribosomal subunit protein uL11A, Large ribosomal subunit protein eL19A, Large ribosomal subunit protein uL29A, Large ribosomal subunit protein uL4A, Large ribosomal subunit protein eL30, Large ribosomal subunit protein uL3, Large ribosomal subunit protein eL8A, Large ribosomal subunit protein uL18, Large ribosomal subunit protein uL13A, Large ribosomal subunit protein eL14A, Large ribosomal subunit protein eL32, Large ribosomal subunit protein uL16, Large ribosomal subunit protein eL37A, Large ribosomal subunit protein eL38, Large ribosomal subunit protein eL34A, Large ribosomal subunit protein eL6A, Large ribosomal subunit protein eL21A, Large ribosomal subunit protein eL13A, Large ribosomal subunit protein uL5B||Large ribosomal subunit protein uL15, Large ribosomal subunit protein uL23, Large ribosomal subunit protein eL39, Large ribosomal subunit protein uL30A, Large ribosomal subunit protein uL6A, Large ribosomal subunit protein uL22A, Large ribosomal subunit protein uL24A, Large ribosomal subunit protein eL33A, Large ribosomal subunit protein eL36A, Large ribosomal subunit protein eL15A, Large ribosomal subunit protein eL22A, Large ribosomal subunit protein eL27A, Large ribosomal subunit protein eL31A, Large ribosomal subunit protein eL20A, Large ribosomal subunit protein eL43A, Large ribosomal subunit protein uL14A, Large ribosomal subunit protein uL2A, Large ribosomal subunit protein eL18A, Large ribosomal subunit protein eL19A, Large ribosomal subunit protein uL29A, Large ribosomal subunit protein uL4A, Large ribosomal subunit protein eL30, Large ribosomal subunit protein uL3, Large ribosomal subunit protein eL8A, Large ribosomal subunit protein uL13A, Ribosome assembly factor MRT4, Large ribosomal subunit protein eL14A, Large ribosomal subunit protein eL32, UPF0642 protein YBL028C, Proteasome-interacting protein CIC1, Nuclear GTP-binding protein NUG1, Ribosome biogenesis protein NSA2, Ribosome biogenesis protein RLP7, Large ribosomal subunit protein eL37A, Large ribosomal subunit protein eL38, Pescadillo homolog, Ribosome biogenesis protein 15, Large ribosomal subunit protein eL34A, Large ribosomal subunit protein eL6A, Large ribosomal subunit protein eL21A, Nucleolar GTP-binding protein 1, Ribosome biogenesis protein RLP24, Bud site selection protein 20, Ribosome biogenesis protein NOP53, Eukaryotic translation initiation factor 6, Large ribosomal subunit protein eL13A	Ribosomal_uS7, Ribosomal_uS7_CS, Ribosomal_uS7_dom, Ribosomal_uS7_dom_sf, Ribosomal_uS7_euk/arc, Ribosomal_uS4, Ribosomal_uS4_CS, Ribosomal_uS4_euk/arc, Ribosomal_uS4_N, S4_RNA-bd, S4_RNA-bd_sf, Ribosomal_uL15, Ribosomal_uL15/eL18, Ribosomal_uL15/eL18_sf, Ribosomal_uL15_CS, L24e/L24_sf, Ribosomal_eL24, Ribosomal_eL24-rel_N, Ribosomal_eL24_CS, Nucleotide-bd_a/b_plait_sf, Ribosomal_uL23-like, Ribosomal_uL23/eL15/eS24_sf, Ribosomal_uL23_CS, Ribosomal_uL23_N, Ribosomal_eL39, Ribosomal_eL39_CS, Ribosomal_eL39_dom_sf, Ribosomal_protein_uL10, Ribosomal_uL10, Ribosomal_uL10-like_insert, Ribosomal_uL10-like_insert_sf, Ribosomal_uL10-like_sf, uL10_eukaryotes, Ribo_uL30_ferredoxin-like_sf, Ribosomal_uL30, Ribosomal_uL30_CS, Ribosomal_uL30_euk, Ribosomal_uL30_euk_arc, Ribosomal_uL30_ferredoxin-like, Ribosomal_uL30_N_euk, Ribosomal_uL6-like, Ribosomal_uL6-like_a/b-dom_sf, Ribosomal_uL6_a/b-dom, Ribosomal_uL6_CS2, Ribosomal_uL22, Ribosomal_uL22_CS, Ribosomal_uL22_euk/arc, Ribosomal_uL22_sf, KOW, Rib_uL2_dom2, Ribosomal_uL24_CS, Ribosomal_uL24_euk/arc, Ribosomal_uL24_KOW, Translation_prot_SH3-like_sf, Ribosomal_eL33, Ribosomal_eL33_CS, Ribosomal_eL33_sf, Transl_B-barrel_sf, Ribosomal_eL36, Ribosomal_eL36_sf, Ribosomal_eL29, Rbsml_eL15_core_dom_sf, Ribosomal_eL15, Ribosomal_eL15_CS, Ribosomal_uL23/eL15/eS24_sf, Ribosomal_eL22, Ribosomal_eL22_sf, KH_dom-like_a/b, KH_dom_type_2, KH_sf_prok-type, Ribosomal_S3_C_sf, Ribosomal_uS3_C, Ribosomal_uS3_CS, Ribosomal_uS3_euk/arc, Ribosomal_uS15, Ribosomal_uS15_arc_euk, Ribosomal_uS15_N, uS15_NS1_RNA-bd_sf, Ribosomal_eS31, Ribosomal_eS31_euk-type_sf, Ribosomal_zn-bd, Ubiquitin-like_dom, Ubiquitin-like_domsf, Ubiquitin_CS, Ubiquitin_dom, Ubiquitin_ubiquitin-like, Ribosomal_uS11, Ribosomal_uS11_CS, Ribosomal_uS11_sf, Ribosomal_eS19, Ribosomal_eS19_CS, WH-like_DNA-bd_sf, WH_DNA-bd_sf, Ribosomal_eS21, Ribosomal_eS21_CS, Ribosomal_eS21_sf, Ribosomal_uS8, Ribosomal_uS8_CS, Ribosomal_uS8_sf, Ribosomal_uL5, Ribosomal_uL5_C, Ribosomal_uL5_CS, Ribosomal_uL5_dom_sf, Ribosomal_uL5_N, NA-bd_OB-fold, Ribosomal_eS28, Ribosomal_eS28_CS, Ribosomal_eL27, Ribosomal_eL27_CS, Ribosomal_eL27_KOW, Ribosomal_eL27_sf, Translation_prot_SH3-like_sf, Ribosomal_eL31, Ribosomal_eL31_CS, Ribosomal_eL31_dom_sf, Ribosomal_eL40_dom, Ribosomal_eL40_sf, Ubiquitin-like_dom, Ubiquitin-like_domsf, Ubiquitin_CS, Ubiquitin_dom, Ubiquitin_ubiquitin-like, Ribosomal_eL20, Ribosomal_eL20_dom, Ribosomal_eL20_eukaryotes, Ribosomal_eL37/eL43, Ribosomal_eL43, Ribosomal_protein_eL43, Ribosomal_zn-bd, Ribosomal_eL44, Ribosomal_LSU_eL42, Ribosomal_zn-bd, NA-bd_OB-fold, Ribosomal_uS12, Ribosomal_uS12_euk/arc, eRP_eS24_sf, Ribosomal_eS24, Ribosomal_eS24_CS, Ribosomal_uL23/eL15/eS24_sf, Ribosomal_eS30, KOW, Rib_uL2_dom2, Ribosomal_eS4, Ribosomal_eS4_C, Ribosomal_eS4_central_region, Ribosomal_eS4_central_sf, Ribosomal_eS4_KOW, Ribosomal_eS4_N, Ribosomal_eS4_N_CS, S4_RNA-bd, S4_RNA-bd_sf, Ribosomal_eS6, Ribosomal_eS6-like, Ribosomal_eS6_CS, Ribosomal_eS8, Ribosomal_eS8_CS, Ribosomal_protein_eS8_euk, Ribosomal_Se8/biogenesis_NSA2, Ribosomal_uL14, Ribosomal_uL14_CS, Ribosomal_uL14_sf, NA-bd_OB-fold, Rib_uL2_dom2, Ribosomal_uL2, Ribosomal_uL2_C, Ribosomal_uL2_CS, Ribosomal_uL2_dom3, Ribosomal_uL2_RNA-bd_dom, Translation_prot_SH3-like_sf, NA-bd_OB-fold, Ribosomal_uS17, Ribosomal_uS17_arc/euk, Ribosomal_uS17_CS, Ribosomal_uS17_N, Ribosomal_eL18, Ribosomal_eL18/eL18-A/B/_CS, Ribosomal_uL15/eL18, Ribosomal_uL15/eL18_sf, Ribosomal_Su5_D2-typ_SF, Ribosomal_uS9, Ribosomal_uS9_CS, Ribsml_uS5_D2-typ_fold_subgr, Rbsml_uS13_C, Ribosomal_uS13, Ribosomal_uS13-like_H2TH, Ribosomal_uS13_CS, 60S_ribosomal_eL19_sf, Ribosomal_eL19, Ribosomal_eL19_CS, Ribosomal_eL19_dom, Ribosomal_eL19_dom1, Ribosomal_eL19_euk, Ribosomal_uL29, Ribosomal_uL29_CS, Ribosomal_uL29_euk, Ribosomal_uL29_sf, Ribos_uL4_C_dom, Ribosomal_uL4, Ribosomal_uL4_dom_sf, Ribosomal_uL4_euk/arc_CS, Ribosomal_uL4_euk/arch, Ribosomal_eL30-like, Ribosomal_eL30-like_sf, Ribosomal_eL30_CS, Ribosomal_eL8/eL30/eS12/Gad45, L3_arc_euk, Ribosomal_L3_dom_3_arc_sf, Ribosomal_uL3, Ribosomal_uL3_CS, Transl_B-barrel_sf, Ribosomal_eS17, Ribosomal_eS17_CS, Ribosomal_eS17_sf, eL8/uL1-like, Ribosomal_eL30-like_sf, Ribosomal_eL8-like_CS, Ribosomal_eL8/eL30/eS12/Gad45, Ribosomal_eL8/Nhp2, Ribosomal_eL8_euk, Ribosomal_Su5_D2-typ_SF, Ribosomal_uS5, Ribosomal_uS5_C, Ribosomal_uS5_euk/arc, Ribosomal_uS5_N, Ribosomal_uS5_N_CS, Ribsml_uS5_D2-typ_fold_subgr, Rbsml_uL18_euk/arc, Ribosomal_uL18_C_euk, Ribosomal_uL13, Ribosomal_uL13_CS, Ribosomal_uL13_euk/arc, Ribosomal_uL13_sf, Ribosomal_eS7, Ribosomal_eS7_CS, Ribosomal_uS2, Ribosomal_uS2_CS, Ribosomal_uS2_euk, Ribosomal_uS2_euk/arc, Ribosomal_uS2_flav_dom_sf, Ribosomal_eS1, Ribosomal_eS1_CS, Ribosomal_eS1_euk, Ribosomal_eS27, Ribosomal_eS27_Zn-bd_dom_sf, Ribosomal_zn-bd, KOW, Rib_uL2_dom2, Ribosomal_eL14, Ribosomal_eL14_dom, Translation_prot_SH3-like_sf, G-protein_beta_WD-40_rep, RACK1-like, WD40/YVTN_repeat-like_dom_sf, WD40_repeat_CS, WD40_repeat_dom_sf, WD40_rpt, Ribosomal_eL32, Ribosomal_eL32_CS, Ribosomal_eL32_sf, Ribosomal_uS10, Ribosomal_uS10_CS, Ribosomal_uS10_dom, Ribosomal_uS10_dom_sf, Ribosomal_uS10_euk/arc, Ribosomal_eS26, Ribosomal_eS26_CS, Ribosomal_eS26_sf, Ribosomal_uS14, Ribosomal_uS14_CS, RIbosomal_uS14_euk_arc, Ribosomal_uS14_sf, Ribosomal_uL16, Ribosomal_uL16_CS_euk_arc, Ribosomal_uL16_dom, Ribosomal_uL16_euk_arch, Ribosomal_uL16_sf, Ribosomal_eL30-like_sf, Ribosomal_eL8/eL30/eS12/Gad45, Ribosomal_eS12, Ribosomal_eS12_CS, Ribosomal_eL37, Ribosomal_eL37/eL43, Ribosomal_eL37_CS, Ribosomal_zn-bd, Ribosomal_eL38, Ribosomal_eL38_sf, Ribosomal_eL34, Ribosomal_eL34_C_sf, Ribosomal_eL34_CS, Ribosomal_uS19, Ribosomal_uS19_CS, Ribosomal_uS19_euk/arc, Ribosomal_uS19_SF, 60S_ribosomal_eL6, Rib_uL2_dom2, Ribosomal_eL6_CS, Ribosomal_eL6_KOW, Translation_prot_SH3-like_sf, Ribosomal_eL21, Ribosomal_eL21_CS, Ribosomal_eL21_sf, Translation_prot_SH3-like_sf, Plectin_eS10_N, Ribosomal_eS10, WH-like_DNA-bd_sf, WH_DNA-bd_sf, Ribosomal_eL13, Ribosomal_eL13_CS, Ribosomal_eS25, WH_DNA-bd_sf||n/a||Ribo_uL30_ferredoxin-like_sf, Ribosomal_uL30, Ribosomal_uL30_CS, Ribosomal_uL30_euk, Ribosomal_uL30_euk_arc, Ribosomal_uL30_ferredoxin-like, Ribosomal_uL30_N_euk, Ribosomal_uL6-like, Ribosomal_uL6-like_a/b-dom_sf, Ribosomal_uL6_a/b-dom, Ribosomal_uL6_CS2, Ribosomal_uL22, Ribosomal_uL22_CS, Ribosomal_uL22_euk/arc, Ribosomal_uL22_sf, KOW, Rib_uL2_dom2, Ribosomal_uL24_CS, Ribosomal_uL24_euk/arc, Ribosomal_uL24_KOW, Translation_prot_SH3-like_sf, Ribosomal_eL33, Ribosomal_eL33_CS, Ribosomal_eL33_sf, Transl_B-barrel_sf, Ribosomal_eL36, Ribosomal_eL36_sf, Rbsml_eL15_core_dom_sf, Ribosomal_eL15, Ribosomal_eL15_CS, Ribosomal_uL23/eL15/eS24_sf, Ribosomal_eL20, Ribosomal_eL20_dom, Ribosomal_eL20_eukaryotes, Ribosomal_uL14, Ribosomal_uL14_CS, Ribosomal_uL14_sf, Ribosomal_eL18, Ribosomal_eL18/eL18-A/B/_CS, Ribosomal_uL15/eL18, Ribosomal_uL15/eL18_sf, Ribosomal_uL29, Ribosomal_uL29_CS, Ribosomal_uL29_euk, Ribosomal_uL29_sf, Ribos_uL4_C_dom, Ribosomal_uL4, Ribosomal_uL4_dom_sf, Ribosomal_uL4_euk/arc_CS, Ribosomal_uL4_euk/arch, L3_arc_euk, Ribosomal_L3_dom_3_arc_sf, Ribosomal_uL3, Ribosomal_uL3_CS, Transl_B-barrel_sf, eL8/uL1-like, Ribosomal_eL30-like_sf, Ribosomal_eL8-like_CS, Ribosomal_eL8/eL30/eS12/Gad45, Ribosomal_eL8/Nhp2, Ribosomal_eL8_euk, Ribosomal_uL13, Ribosomal_uL13_CS, Ribosomal_uL13_euk/arc, Ribosomal_uL13_sf, Mrt4, Ribosomal_uL10, Ribosomal_uL10-like_insert, Ribosomal_uL10-like_insert_sf, Ribosomal_uL10-like_sf, Ribosome_Assembly_uL10, KOW, Rib_uL2_dom2, Ribosomal_eL14, Ribosomal_eL14_dom, Translation_prot_SH3-like_sf, Ribosomal_eL32, Ribosomal_eL32_CS, Ribosomal_eL32_sf, NSA2_fam, Ribosomal_Se8/biogenesis_NSA2, Ribosomal_eL37, Ribosomal_eL37/eL43, Ribosomal_eL37_CS, Ribosomal_zn-bd, 60S_ribosomal_eL6, Rib_uL2_dom2, Ribosomal_eL6_CS, Ribosomal_eL6_KOW, Translation_prot_SH3-like_sf, G_OBG, GTP-bd, NOG1, NOG1_N, NOG1_Rossman_fold_dom, NOG_C, P-loop_NTPase, L24e/L24_sf, Ribosomal_eL24, Ribosomal_eL24-rel_N, TRASH_dom, eIF6, Ribosomal_eL13, Ribosomal_eL13_CS||Ribosomal_uL15, Ribosomal_uL15/eL18, Ribosomal_uL15/eL18_sf, Ribosomal_uL15_CS, L24e/L24_sf, Ribosomal_eL24, Ribosomal_eL24-rel_N, Ribosomal_eL24_CS, Nucleotide-bd_a/b_plait_sf, Ribosomal_uL23-like, Ribosomal_uL23/eL15/eS24_sf, Ribosomal_uL23_CS, Ribosomal_uL23_N, Ribosomal_eL39, Ribosomal_eL39_CS, Ribosomal_eL39_dom_sf, Ribosomal_protein_uL10, Ribosomal_uL10, Ribosomal_uL10-like_insert, Ribosomal_uL10-like_insert_sf, Ribosomal_uL10-like_sf, uL10_eukaryotes, Ribo_uL30_ferredoxin-like_sf, Ribosomal_uL30, Ribosomal_uL30_CS, Ribosomal_uL30_euk, Ribosomal_uL30_euk_arc, Ribosomal_uL30_ferredoxin-like, Ribosomal_uL30_N_euk, Ribosomal_uL6-like, Ribosomal_uL6-like_a/b-dom_sf, Ribosomal_uL6_a/b-dom, Ribosomal_uL6_CS2, Ribosomal_uL22, Ribosomal_uL22_CS, Ribosomal_uL22_euk/arc, Ribosomal_uL22_sf, KOW, Rib_uL2_dom2, Ribosomal_uL24_CS, Ribosomal_uL24_euk/arc, Ribosomal_uL24_KOW, Translation_prot_SH3-like_sf, Ribosomal_eL33, Ribosomal_eL33_CS, Ribosomal_eL33_sf, Transl_B-barrel_sf, Ribosomal_eL36, Ribosomal_eL36_sf, Ribosomal_eL29, Rbsml_eL15_core_dom_sf, Ribosomal_eL15, Ribosomal_eL15_CS, Ribosomal_uL23/eL15/eS24_sf, Ribosomal_eL22, Ribosomal_eL22_sf, Ribosomal_eL27, Ribosomal_eL27_CS, Ribosomal_eL27_KOW, Ribosomal_eL27_sf, Translation_prot_SH3-like_sf, Ribosomal_eL31, Ribosomal_eL31_CS, Ribosomal_eL31_dom_sf, Ribosomal_eL40_dom, Ribosomal_eL40_sf, Ubiquitin-like_dom, Ubiquitin-like_domsf, Ubiquitin_CS, Ubiquitin_dom, Ubiquitin_ubiquitin-like, Ribosomal_eL20, Ribosomal_eL20_dom, Ribosomal_eL20_eukaryotes, Ribosomal_eL37/eL43, Ribosomal_eL43, Ribosomal_protein_eL43, Ribosomal_zn-bd, Ribosomal_eL44, Ribosomal_LSU_eL42, Ribosomal_zn-bd, Ribosomal_uL14, Ribosomal_uL14_CS, Ribosomal_uL14_sf, eL8/uL1-like, Ribosomal_uL1, Ribosomal_uL1-like, Ribosomal_uL1/biogenesis, Ribosomal_uL1_3-a/b-sand, Ribosomal_uL1_CS, NA-bd_OB-fold, Rib_uL2_dom2, Ribosomal_uL2, Ribosomal_uL2_C, Ribosomal_uL2_CS, Ribosomal_uL2_dom3, Ribosomal_uL2_RNA-bd_dom, Translation_prot_SH3-like_sf, Ribosomal_eL18, Ribosomal_eL18/eL18-A/B/_CS, Ribosomal_uL15/eL18, Ribosomal_uL15/eL18_sf, Ribosomal_uL11, Ribosomal_uL11_C, Ribosomal_uL11_C_sf, Ribosomal_uL11_CS, Ribosomal_uL11_N, Ribosomal_uL11_N_sf, 60S_ribosomal_eL19_sf, Ribosomal_eL19, Ribosomal_eL19_CS, Ribosomal_eL19_dom, Ribosomal_eL19_dom1, Ribosomal_eL19_euk, Ribosomal_uL29, Ribosomal_uL29_CS, Ribosomal_uL29_euk, Ribosomal_uL29_sf, Ribos_uL4_C_dom, Ribosomal_uL4, Ribosomal_uL4_dom_sf, Ribosomal_uL4_euk/arc_CS, Ribosomal_uL4_euk/arch, Ribosomal_eL30-like, Ribosomal_eL30-like_sf, Ribosomal_eL30_CS, Ribosomal_eL8/eL30/eS12/Gad45, L3_arc_euk, Ribosomal_L3_dom_3_arc_sf, Ribosomal_uL3, Ribosomal_uL3_CS, Transl_B-barrel_sf, eL8/uL1-like, Ribosomal_eL30-like_sf, Ribosomal_eL8-like_CS, Ribosomal_eL8/eL30/eS12/Gad45, Ribosomal_eL8/Nhp2, Ribosomal_eL8_euk, Rbsml_uL18_euk/arc, Ribosomal_uL18_C_euk, Ribosomal_uL13, Ribosomal_uL13_CS, Ribosomal_uL13_euk/arc, Ribosomal_uL13_sf, KOW, Rib_uL2_dom2, Ribosomal_eL14, Ribosomal_eL14_dom, Translation_prot_SH3-like_sf, Ribosomal_eL32, Ribosomal_eL32_CS, Ribosomal_eL32_sf, Ribosomal_uL16, Ribosomal_uL16_CS_euk_arc, Ribosomal_uL16_dom, Ribosomal_uL16_euk_arch, Ribosomal_uL16_sf, Ribosomal_eL37, Ribosomal_eL37/eL43, Ribosomal_eL37_CS, Ribosomal_zn-bd, Ribosomal_eL38, Ribosomal_eL38_sf, Ribosomal_eL34, Ribosomal_eL34_C_sf, Ribosomal_eL34_CS, 60S_ribosomal_eL6, Rib_uL2_dom2, Ribosomal_eL6_CS, Ribosomal_eL6_KOW, Translation_prot_SH3-like_sf, Ribosomal_eL21, Ribosomal_eL21_CS, Ribosomal_eL21_sf, Translation_prot_SH3-like_sf, Ribosomal_eL13, Ribosomal_eL13_CS, Ribosomal_uL5, Ribosomal_uL5_C, Ribosomal_uL5_CS, Ribosomal_uL5_dom_sf, Ribosomal_uL5_N||Ribosomal_uL15, Ribosomal_uL15/eL18, Ribosomal_uL15/eL18_sf, Ribosomal_uL15_CS, Nucleotide-bd_a/b_plait_sf, Ribosomal_uL23-like, Ribosomal_uL23/eL15/eS24_sf, Ribosomal_uL23_CS, Ribosomal_uL23_N, Ribosomal_eL39, Ribosomal_eL39_CS, Ribosomal_eL39_dom_sf, Ribo_uL30_ferredoxin-like_sf, Ribosomal_uL30, Ribosomal_uL30_CS, Ribosomal_uL30_euk, Ribosomal_uL30_euk_arc, Ribosomal_uL30_ferredoxin-like, Ribosomal_uL30_N_euk, Ribosomal_uL6-like, Ribosomal_uL6-like_a/b-dom_sf, Ribosomal_uL6_a/b-dom, Ribosomal_uL6_CS2, Ribosomal_uL22, Ribosomal_uL22_CS, Ribosomal_uL22_euk/arc, Ribosomal_uL22_sf, KOW, Rib_uL2_dom2, Ribosomal_uL24_CS, Ribosomal_uL24_euk/arc, Ribosomal_uL24_KOW, Translation_prot_SH3-like_sf, Ribosomal_eL33, Ribosomal_eL33_CS, Ribosomal_eL33_sf, Transl_B-barrel_sf, Ribosomal_eL36, Ribosomal_eL36_sf, Rbsml_eL15_core_dom_sf, Ribosomal_eL15, Ribosomal_eL15_CS, Ribosomal_uL23/eL15/eS24_sf, Ribosomal_eL22, Ribosomal_eL22_sf, Ribosomal_eL27, Ribosomal_eL27_CS, Ribosomal_eL27_KOW, Ribosomal_eL27_sf, Translation_prot_SH3-like_sf, Ribosomal_eL31, Ribosomal_eL31_CS, Ribosomal_eL31_dom_sf, Ribosomal_eL20, Ribosomal_eL20_dom, Ribosomal_eL20_eukaryotes, Ribosomal_eL37/eL43, Ribosomal_eL43, Ribosomal_protein_eL43, Ribosomal_zn-bd, Ribosomal_uL14, Ribosomal_uL14_CS, Ribosomal_uL14_sf, NA-bd_OB-fold, Rib_uL2_dom2, Ribosomal_uL2, Ribosomal_uL2_C, Ribosomal_uL2_CS, Ribosomal_uL2_dom3, Ribosomal_uL2_RNA-bd_dom, Translation_prot_SH3-like_sf, Ribosomal_eL18, Ribosomal_eL18/eL18-A/B/_CS, Ribosomal_uL15/eL18, Ribosomal_uL15/eL18_sf, 60S_ribosomal_eL19_sf, Ribosomal_eL19, Ribosomal_eL19_CS, Ribosomal_eL19_dom, Ribosomal_eL19_dom1, Ribosomal_eL19_euk, Ribosomal_uL29, Ribosomal_uL29_CS, Ribosomal_uL29_euk, Ribosomal_uL29_sf, Ribos_uL4_C_dom, Ribosomal_uL4, Ribosomal_uL4_dom_sf, Ribosomal_uL4_euk/arc_CS, Ribosomal_uL4_euk/arch, Ribosomal_eL30-like, Ribosomal_eL30-like_sf, Ribosomal_eL30_CS, Ribosomal_eL8/eL30/eS12/Gad45, L3_arc_euk, Ribosomal_L3_dom_3_arc_sf, Ribosomal_uL3, Ribosomal_uL3_CS, Transl_B-barrel_sf, eL8/uL1-like, Ribosomal_eL30-like_sf, Ribosomal_eL8-like_CS, Ribosomal_eL8/eL30/eS12/Gad45, Ribosomal_eL8/Nhp2, Ribosomal_eL8_euk, Ribosomal_uL13, Ribosomal_uL13_CS, Ribosomal_uL13_euk/arc, Ribosomal_uL13_sf, Mrt4, Ribosomal_uL10, Ribosomal_uL10-like_insert, Ribosomal_uL10-like_insert_sf, Ribosomal_uL10-like_sf, Ribosome_Assembly_uL10, KOW, Rib_uL2_dom2, Ribosomal_eL14, Ribosomal_eL14_dom, Translation_prot_SH3-like_sf, Ribosomal_eL32, Ribosomal_eL32_CS, Ribosomal_eL32_sf, DUF2423, Ribosomal_uL1-like, Ribosomal_uL1/biogenesis, G_CP_dom, Gnl3_N_dom, GTP-bd, GTP-bd_ortho_bundle_sf, P-loop_NTPase, TRAFAC_YlqF/YawG_RiboMat, NSA2_fam, Ribosomal_Se8/biogenesis_NSA2, Ribo_uL30_ferredoxin-like_sf, Ribosomal_uL30, Ribosomal_uL30_CS, Ribosomal_uL30_euk_arc, Ribosomal_uL30_ferredoxin-like, Ribosomal_eL37, Ribosomal_eL37/eL43, Ribosomal_eL37_CS, Ribosomal_zn-bd, Ribosomal_eL38, Ribosomal_eL38_sf, BRCT_dom, BRCT_dom_sf, PES, Nop15_RRM, Nucleotide-bd_a/b_plait_sf, RBD_domain_sf, RRM_dom, Ribosomal_eL34, Ribosomal_eL34_C_sf, Ribosomal_eL34_CS, 60S_ribosomal_eL6, Rib_uL2_dom2, Ribosomal_eL6_CS, Ribosomal_eL6_KOW, Translation_prot_SH3-like_sf, Ribosomal_eL21, Ribosomal_eL21_CS, Ribosomal_eL21_sf, Translation_prot_SH3-like_sf, G_OBG, GTP-bd, NOG1, NOG1_N, NOG1_Rossman_fold_dom, NOG_C, P-loop_NTPase, L24e/L24_sf, Ribosomal_eL24, Ribosomal_eL24-rel_N, TRASH_dom, C2H2-ZF_Maturation_Protein, Matrin/U1-like-C_Znf_C2H2, Znf_C2H2_jaz, Znf_C2H2_sf, Znf_C2H2_type, Nop53/GLTSCR2, eIF6, Ribosomal_eL13, Ribosomal_eL13_CS	Ribosomal protein S7, Alpha-L RNA-binding motif, Ribosomal proteins L15p and L18e, Glucocorticoid receptor-like (DNA-binding domain), Ribosomal proteins S24e, L23 and L15e, Ribosomal protein L39e, Ribosomal protein L10-like, Ribosomal protein L30p/L7e, Ribosomal protein L6, Ribosomal protein L22, Translation proteins SH3-like domain, Translation proteins, n/a, n/a, Ribosomal proteins S24e, L23 and L15e, n/a, Prokaryotic type KH domain (KH-domain type II), Ribosomal protein S3 C-terminal domain, S15/NS1 RNA-binding domain, Ubiquitin-like, Zn-binding ribosomal proteins, Translational machinery components, Winged helix' DNA-binding domain, n/a, Ribosomal protein S8, RL5-like, Nucleic acid-binding proteins, Translation proteins SH3-like domain, Ribosomal protein L31e, Ubiquitin-like, RplX-like, Zn-binding ribosomal proteins, Zn-binding ribosomal proteins, Nucleic acid-binding proteins, Ribosomal proteins S24e, L23 and L15e, n/a, Alpha-L RNA-binding motif, n/a, n/a, Ribosomal protein L14, Nucleic acid-binding proteins, Translation proteins SH3-like domain, Nucleic acid-binding proteins, Ribosomal proteins L15p and L18e, Ribosomal protein S5 domain 2-like, S13-like H2TH domain, Ribosomal protein L19 (L19e), Ribosomal protein L29 (L29p), Ribosomal protein L4, L30e-like, Translation proteins, Rps17e-like, L30e-like, dsRNA-binding domain-like, Ribosomal protein S5 domain 2-like, Translational machinery components, Ribosomal protein L13, n/a, Ribosomal protein S2, n/a, Zn-binding ribosomal proteins, Translation proteins SH3-like domain, WD40 repeat-like, Ribosomal protein L32e, Ribosomal protein S10, n/a, n/a, Ribosomal protein L16p/L10e, L30e-like, Zn-binding ribosomal proteins, n/a, n/a, Ribosomal protein S19, Translation proteins SH3-like domain, Translation proteins SH3-like domain, Winged helix' DNA-binding domain, n/a, Winged helix' DNA-binding domain||n/a||Ribosomal protein L30p/L7e, Ribosomal protein L6, Ribosomal protein L22, Translation proteins SH3-like domain, Translation proteins, n/a, Ribosomal proteins S24e, L23 and L15e, RplX-like, Ribosomal protein L14, Ribosomal proteins L15p and L18e, Ribosomal protein L29 (L29p), Ribosomal protein L4, Translation proteins, L30e-like, Ribosomal protein L13, Ribosomal protein L10-like, Translation proteins SH3-like domain, Ribosomal protein L32e, n/a, Zn-binding ribosomal proteins, Translation proteins SH3-like domain, P-loop containing nucleoside triphosphate hydrolases, Glucocorticoid receptor-like (DNA-binding domain), Pentein, n/a||Ribosomal proteins L15p and L18e, Glucocorticoid receptor-like (DNA-binding domain), Ribosomal proteins S24e, L23 and L15e, Ribosomal protein L39e, Ribosomal protein L10-like, Ribosomal protein L30p/L7e, Ribosomal protein L6, Ribosomal protein L22, Translation proteins SH3-like domain, Translation proteins, n/a, n/a, Ribosomal proteins S24e, L23 and L15e, n/a, Translation proteins SH3-like domain, Ribosomal protein L31e, Ubiquitin-like, RplX-like, Zn-binding ribosomal proteins, Zn-binding ribosomal proteins, Ribosomal protein L14, Ribosomal protein L1, Nucleic acid-binding proteins, Translation proteins SH3-like domain, Ribosomal proteins L15p and L18e, Ribosomal L11/L12e N-terminal domain, Ribosomal protein L11, C-terminal domain, Ribosomal protein L19 (L19e), Ribosomal protein L29 (L29p), Ribosomal protein L4, L30e-like, Translation proteins, L30e-like, Translational machinery components, Ribosomal protein L13, Translation proteins SH3-like domain, Ribosomal protein L32e, Ribosomal protein L16p/L10e, Zn-binding ribosomal proteins, n/a, n/a, Translation proteins SH3-like domain, Translation proteins SH3-like domain, n/a, RL5-like||Ribosomal proteins L15p and L18e, Ribosomal proteins S24e, L23 and L15e, Ribosomal protein L39e, Ribosomal protein L30p/L7e, Ribosomal protein L6, Ribosomal protein L22, Translation proteins SH3-like domain, Translation proteins, n/a, Ribosomal proteins S24e, L23 and L15e, n/a, Translation proteins SH3-like domain, Ribosomal protein L31e, RplX-like, Zn-binding ribosomal proteins, Ribosomal protein L14, Nucleic acid-binding proteins, Translation proteins SH3-like domain, Ribosomal proteins L15p and L18e, Ribosomal protein L19 (L19e), Ribosomal protein L29 (L29p), Ribosomal protein L4, L30e-like, Translation proteins, L30e-like, Ribosomal protein L13, Ribosomal protein L10-like, Translation proteins SH3-like domain, Ribosomal protein L32e, n/a, Ribosomal protein L1, P-loop containing nucleoside triphosphate hydrolases, n/a, Ribosomal protein L30p/L7e, Zn-binding ribosomal proteins, n/a, BRCT domain, RNA-binding domain, RBD, n/a, Translation proteins SH3-like domain, Translation proteins SH3-like domain, P-loop containing nucleoside triphosphate hydrolases, Glucocorticoid receptor-like (DNA-binding domain), beta-beta-alpha zinc fingers, n/a, Pentein, n/a
Q9I2P3	287.DR97_25	1.876e-53	188	2FBWV@1|root,34419@2|Bacteria,1P2N3@1224|Proteobacteria,1SRPU@1236|Gammaproteobacteria,1YGVI@136841|Pseudomonas aeruginosa group	1236|Gammaproteobacteria	-	-	-	-	-	-	-	-	-	-	-	-	-	-	-	6th6-assembly1.cif.gz_An||8p5d-assembly1.cif.gz_SO0||3dob-assembly1.cif.gz_A||4cw7-assembly3.cif.gz_F||3dqg-assembly2.cif.gz_D	0.14||0.214||0.179||0.14||0.138	60||55||67||60||72	50||39||53||50||59	0||0||0||0||0	21||32||19||21||19	79||81||85||79||90	5||15||76||4||79	64||69||141||63||147	0.1803||0.1921||0.2046||0.2474||0.2636	58||55||37||56||35	Small ribosomal subunit protein eS17, Large ribosomal subunit protein uL23, Large ribosomal subunit protein uL2, Small ribosomal subunit protein uS19, Large ribosomal subunit protein uL22, Small ribosomal subunit protein uS3, Large ribosomal subunit protein uL29, Small ribosomal subunit protein uS17, Large ribosomal subunit protein uL4, Large ribosomal subunit protein uL16, Large ribosomal subunit protein uL3, Small ribosomal subunit protein eS6, Large ribosomal subunit protein eL43, Small ribosomal subunit protein uS7, Small ribosomal subunit protein uS12, Large ribosomal subunit protein eL30, Small ribosomal subunit protein eS27, Large ribosomal subunit protein eL42, Small ribosomal subunit protein eS32, Double zinc ribbon protein TK0111, Small ribosomal subunit protein uS10, Small ribosomal subunit protein eS8, Small ribosomal subunit protein uS15, Small ribosomal subunit protein eS1, Small ribosomal subunit protein eS19, Large ribosomal subunit protein eL8, Small ribosomal subunit protein eS28, Large ribosomal subunit protein eL24, Large ribosomal subunit protein eL20, Large ribosomal subunit protein eL31, Large ribosomal subunit protein eL39, Large ribosomal subunit protein eL15, Large ribosomal subunit protein eL21, Large ribosomal subunit protein eL37, Small ribosomal subunit protein eS24, Small ribosomal subunit protein uS2, Large ribosomal subunit protein eL40, Small ribosomal subunit protein uS9, Large ribosomal subunit protein eL14, Small ribosomal subunit protein uS13, Small ribosomal subunit protein uS4, Small ribosomal subunit protein uS11, Large ribosomal subunit protein eL18, Large ribosomal subunit protein uL13, Large ribosomal subunit protein eL34, Large ribosomal subunit protein uL14, Large ribosomal subunit protein uL24, Small ribosomal subunit protein eS4, Large ribosomal subunit protein uL5, Small ribosomal subunit protein uS14, Small ribosomal subunit protein uS8, Large ribosomal subunit protein uL6, Large ribosomal subunit protein eL32, Large ribosomal subunit protein eL19, Large ribosomal subunit protein uL18, Small ribosomal subunit protein uS5, Large ribosomal subunit protein uL30, Large ribosomal subunit protein uL15||40S ribosomal protein S5, Uncharacterized protein, 60S ribosomal protein L6, 60S ribosomal protein L35a, 40S ribosomal protein S14, 60S ribosomal protein L37a, 60S ribosomal protein L8, Ribosomal protein L15, Ribosomal protein L34, 40S ribosomal protein S12, 40S Ribosomal protein S19, Small ribosomal subunit protein uS5, Ribosomal L29 protein, 60S ribosomal protein L26, 40S ribosomal protein S9, 60s ribosomal protein L21, 40s ribosomal protein s24, 40S ribosomal protein S11, 40S ribosomal protein S0, 60S ribosomal protein L7, Large ribosomal subunit protein eL22, 40S ribosomal protein S20, 40S ribosomal protein S26, Ubiquitin/40s ribosomal protein S27a fusion, Ribosomal protein S21E, 60S ribosomal protein L20, 60S ribosomal protein L18, 40S ribosomal protein S25, 40S ribosomal protein S3, 60S ribosomal protein L3, 60S ribosomal protein L11, S60 ribosomal protein L10, 60S ribosomal protein L19, 60S ribosomal protein L4, 40S ribosomal protein S6, 60S ribosomal protein L17, 40S ribosomal protein S16, 60S ribosomal protein L36, 60S ribosomal protein L3, 60S ribosomal protein L23a, 40S ribosomal protein S4, 40S ribosomal protein S8, 60S ribosomal protein L5, 40S ribosomal protein S18, 40S ribosomal protein S29, 40S ribosomal protein S15A, 60S ribosomal protein L32, Ribosomal protein S19, 60S ribosomal protein L44, Ribosomal protein L23, 60S ribosomal protein L9, Ubiquitin, Ribosomal protein L24E, 60S ribosomal protein L39, 60S ribosomal protein L27, 40S ribosomal protein S10, 60S ribosomal protein L8, Ribosomal protein L13A, 40S ribosomal protein S7, Guanine nucleotide binding protein beta subunit, 60S ribosomal protein L13, Uncharacterized protein, 40S ribosomal protein S13, 60S ribosomal protein L31||n/a||Small ribosomal subunit protein uS11, Putative adenylate kinase||Heat shock protein hsp-6	Ribosomal_eS17, Ribosomal_eS17_CS, Ribosomal_eS17_sf, Nucleotide-bd_a/b_plait_sf, Ribosomal_uL23, Ribosomal_uL23-like, Ribosomal_uL23/eL15/eS24_sf, Ribosomal_uL23_CS, NA-bd_OB-fold, Rib_uL2_dom2, Ribosomal_uL2, Ribosomal_uL2_arc, Ribosomal_uL2_C, Ribosomal_uL2_dom3, Ribosomal_uL2_RNA-bd_dom, Translation_prot_SH3-like_sf, Ribosomal_uS19, Ribosomal_uS19_bac-type, Ribosomal_uS19_CS, Ribosomal_uS19_euk/arc, Ribosomal_uS19_SF, Ribosomal_uL22, Ribosomal_uL22_CS, Ribosomal_uL22_euk/arc, Ribosomal_uL22_sf, KH_dom, KH_dom-like_a/b, KH_dom_type_2, KH_sf_prok-type, Ribosomal_S3_C_sf, Ribosomal_uS3_arc, Ribosomal_uS3_C, Ribosomal_uS3_euk/arc, Ribosomal_uL29, Ribosomal_uL29_CS, Ribosomal_uL29_sf, NA-bd_OB-fold, Ribosomal_uS17, Ribosomal_uS17_arc/euk, Ribosomal_uS17_archaeal, Ribosomal_uS17_CS, Ribosomal_uL4, Ribosomal_uL4_dom_sf, Ribosomal_uL4_euk/arc_CS, Ribosomal_uL4_euk/arch, Ribosomall_uL4-arc, Ribosomal_uL16, Ribosomal_uL16_arc, Ribosomal_uL16_CS_euk_arc, Ribosomal_uL16_dom, Ribosomal_uL16_euk_arch, Ribosomal_uL16_sf, L3_arc_euk, Ribosomal_L3_dom_3_arc_sf, Ribosomal_uL3, Ribosomal_uL3_arc, Ribosomal_uL3_CS, Transl_B-barrel_sf, Ribosomal_eS6, Ribosomal_eS6_arc, Ribosomal_eS6_CS, Ribosomal_eL37/eL43, Ribosomal_eL43, Ribosomal_protein_eL43, Ribosomal_zn-bd, Ribosomal_uS7, Ribosomal_uS7_arc, Ribosomal_uS7_dom, Ribosomal_uS7_dom_sf, Ribosomal_uS7_euk/arc, NA-bd_OB-fold, Ribosomal_uS12, Ribosomal_uS12_arc, Ribosomal_uS12_bac, Ribosomal_uS12_euk/arc, Ribosomal_eL30, Ribosomal_eL30-like, Ribosomal_eL30-like_sf, Ribosomal_eL30_CS, Ribosomal_eL8/eL30/eS12/Gad45, Ribosomal_eS27, Ribosomal_eS27_Zn-bd_dom_sf, Ribosomal_zn-bd, Ribosomal_eL44, Ribosomal_LSU_eL42, Ribosomal_zn-bd, n/a, HVO_2753-like, HVO_2753-like_ZBP, Ribosomal_uS10, Ribosomal_uS10_CS, Ribosomal_uS10_dom, Ribosomal_uS10_dom_sf, Ribosomal_uS10_euk/arc, Ribosomal_eS8, Ribosomal_eS8_CS, Ribosomal_protein_eS8_arc, Ribosomal_Se8/biogenesis_NSA2, Ribosomal_uS15, Ribosomal_uS15_arc_euk, Ribosomal_uS15_N, uS15_NS1_RNA-bd_sf, Ribosomal_eS1, Ribosomal_eS1_arc, Ribosomal_eS1_CS, Ribosomal_eS19, Ribosomal_eS19_archaeal, Ribosomal_eS19_CS, WH-like_DNA-bd_sf, WH_DNA-bd_sf, eL8/uL1-like, Ribosomal_eL30-like_sf, Ribosomal_eL8-like_CS, Ribosomal_eL8/eL30/eS12/Gad45, Ribosomal_eL8/Nhp2, Ribosomal_eL8_arc, NA-bd_OB-fold, Ribosomal_eS28, Ribosomal_eS28_CS, L24e/L24_sf, Ribosomal_eL24, Ribosomal_eL24-rel_arc, Ribosomal_eL24-rel_N, Ribosomal_eL24_CS, TRASH_dom, Ribosomal_eL20, Ribosomal_eL20_dom, Ribosomal_eL31, Ribosomal_eL31_CS, Ribosomal_eL31_dom_sf, Ribosomal_eL39, Ribosomal_eL39_CS, Ribosomal_eL39_dom_sf, Rbsml_eL15_core_dom_sf, Ribosomal_eL15, Ribosomal_eL15_arc, Ribosomal_eL15_CS, Ribosomal_uL23/eL15/eS24_sf, Ribosomal_eL21, Ribosomal_eL21_arc, Ribosomal_eL21_CS, Ribosomal_eL21_sf, Translation_prot_SH3-like_sf, Ribosomal_eL37, Ribosomal_eL37/eL43, Ribosomal_eL37_CS, Ribosomal_zn-bd, Nucleotide-bd_a/b_plait_sf, Ribosomal_eS24, Ribosomal_eS24_CS, Ribosomal_uL23/eL15/eS24_sf, Ribosomal_uS2, Ribosomal_uS2_arc, Ribosomal_uS2_CS, Ribosomal_uS2_euk/arc, Ribosomal_uS2_flav_dom_sf, Ribosomal_eL40_arc, Ribosomal_eL40_dom, Ribosomal_eL40_sf, Ribosomal_zn-bd, Ribosomal_Su5_D2-typ_SF, Ribosomal_uS9, Ribosomal_uS9_archaeal, Ribosomal_uS9_CS, Ribsml_uS5_D2-typ_fold_subgr, Rib_uL2_dom2, Ribosomal_eL14, Ribosomal_eL14_arc, Ribosomal_eL14_KOW, Translation_prot_SH3-like_sf, Rbsml_uS13_C, Ribosomal_uS13, Ribosomal_uS13-like_H2TH, Ribosomal_uS13_archaeal, Ribosomal_uS13_CS, Ribosomal_uS4, Ribosomal_uS4_arc, Ribosomal_uS4_CS, Ribosomal_uS4_euk/arc, Ribosomal_uS4_N, S4_RNA-bd, S4_RNA-bd_sf, Ribosomal_uS11, Ribosomal_uS11_archaeal, Ribosomal_uS11_CS, Ribosomal_uS11_sf, Ribosomal_eL18, Ribosomal_eL18/eL18-A/B/_CS, Ribosomal_eL18_arc, Ribosomal_uL15/eL18, Ribosomal_uL15/eL18_sf, Ribosomal_uL13, Ribosomal_uL13_CS, Ribosomal_uL13_euk/arc, Ribosomal_uL13_sf, Ribosomal_eL34, Ribosomal_eL34_C_sf, Ribosomal_eL34_CS, Ribosomal_L34e_arc-type, Ribosomal_uL14, Ribosomal_uL14_arc, Ribosomal_uL14_sf, KOW, Rib_uL2_dom2, Ribosomal_uL24_CS, Ribosomal_uL24_euk/arc, Ribosomal_uL24_KOW, Translation_prot_SH3-like_sf, Rib_uL2_dom2, Ribosomal_eS4, Ribosomal_eS4_central_region, Ribosomal_eS4_central_sf, Ribosomal_eS4_KOW, Ribosomal_eS4_N, Ribosomal_eS4_N_CS, S4_RNA-bd, S4_RNA-bd_sf, Ribosomal_uL5, Ribosomal_uL5_arc, Ribosomal_uL5_C, Ribosomal_uL5_dom_sf, Ribosomal_uL5_N, Ribosomal_uS14, Ribosomal_uS14_arc, Ribosomal_uS14_CS, RIbosomal_uS14_euk_arc, Ribosomal_uS14_sf, Ribosomal_uS8, Ribosomal_uS8_CS, Ribosomal_uS8_sf, Ribosomal_uL6-like, Ribosomal_uL6-like_a/b-dom_sf, Ribosomal_uL6_a/b-dom, Ribosomal_uL6_arc, Ribosomal_uL6_CS2, Ribosomal_eL32, Ribosomal_eL32_arc, Ribosomal_eL32_CS, Ribosomal_eL32_sf, 60S_ribosomal_eL19_sf, Ribosomal_eL19, Ribosomal_eL19_CS, Ribosomal_eL19_dom, Ribosomal_eL19_dom1, Rbsml_uL18_euk/arc, Ribosomal_Su5_D2-typ_SF, Ribosomal_uS5, Ribosomal_uS5_arc, Ribosomal_uS5_C, Ribosomal_uS5_euk/arc, Ribosomal_uS5_N, Ribosomal_uS5_N_CS, Ribsml_uS5_D2-typ_fold_subgr, Ribo_uL30_ferredoxin-like_sf, Ribosomal_uL30, Ribosomal_uL30_arc, Ribosomal_uL30_CS, Ribosomal_uL30_euk_arc, Ribosomal_uL30_ferredoxin-like, Rbsml_uL15_N, Ribosomal_uL15, Ribosomal_uL15/eL18, Ribosomal_uL15/eL18_sf, Ribosomal_uL15_CS||Ribosomal_uS7, Ribosomal_uS7_dom, Ribosomal_uS7_dom_sf, Ribosomal_uS7_euk/arc, CXXC_Zn-binding_euk, 60S_ribosomal_eL6, Translation_prot_SH3-like_sf, Ribosomal_eL33, Ribosomal_eL33_sf, Transl_B-barrel_sf, Ribosomal_uS11, Ribosomal_uS11_sf, Ribosomal_eL37/eL43, Ribosomal_eL43, Ribosomal_protein_eL43, Ribosomal_zn-bd, NA-bd_OB-fold, Rib_uL2_dom2, Ribosomal_uL2, Ribosomal_uL2_C, Ribosomal_uL2_CS, Ribosomal_uL2_dom3, Translation_prot_SH3-like_sf, Rbsml_eL15_core_dom_sf, Ribosomal_eL15, Ribosomal_uL23/eL15/eS24_sf, Ribosomal_eL34, Ribosomal_eL34_C_sf, Ribosomal_eL34_CS, Ribosomal_eL30-like_sf, Ribosomal_eL8/eL30/eS12/Gad45, Ribosomal_eS19, WH-like_DNA-bd_sf, WH_DNA-bd_sf, Ribosomal_Su5_D2-typ_SF, Ribosomal_uS5, Ribosomal_uS5_C, Ribosomal_uS5_euk/arc, Ribosomal_uS5_N, Ribsml_uS5_D2-typ_fold_subgr, Ribosomal_uL29, Ribosomal_uL29_sf, KOW, Rib_uL2_dom2, Ribosomal_uL24_CS, Ribosomal_uL24_euk/arc, Ribosomal_uL24_KOW, Translation_prot_SH3-like_sf, Ribosomal_uS4, Ribosomal_uS4_euk/arc, S4_RNA-bd, S4_RNA-bd_sf, Ribosomal_eL21, Ribosomal_eL21_CS, Ribosomal_eL21_sf, Translation_prot_SH3-like_sf, eRP_eS24_sf, Ribosomal_eS24, Ribosomal_uL23/eL15/eS24_sf, NA-bd_OB-fold, Ribosomal_uS17, Ribosomal_uS17_N, Ribosomal_uS2, Ribosomal_uS2_euk/arc, Ribosomal_uS2_flav_dom_sf, Ribo_uL30_ferredoxin-like_sf, Ribosomal_uL30, Ribosomal_uL30_CS, Ribosomal_uL30_euk_arc, Ribosomal_uL30_ferredoxin-like, Ribosomal_eL22, Ribosomal_eL22_sf, Ribosomal_uS10_dom, Ribosomal_uS10_dom_sf, Ribosomal_eS26, Ribosomal_eS26_sf, Ribosomal_eS31, Ribosomal_eS31_euk-type_sf, Ribosomal_zn-bd, Ubiquitin-like_dom, Ubiquitin-like_domsf, Ubiquitin_CS, Ubiquitin_dom, Ubiquitin_ubiquitin-like, Ribosomal_eS21, Ribosomal_eS21_sf, Ribosomal_eL20, Ribosomal_eL20_dom, Ribosomal_eL20_eukaryotes, Ribosomal_eL18, Ribosomal_uL15/eL18, Ribosomal_uL15/eL18_sf, Ribosomal_eS25, KH_dom-like_a/b, KH_sf_prok-type, Ribosomal_S3_C_sf, Ribosomal_uS3_C, Ribosomal_eL30-like, Ribosomal_eL30-like_sf, Ribosomal_eL8/eL30/eS12/Gad45, Ribosomal_uL5, Ribosomal_uL5_C, Ribosomal_uL5_dom_sf, Ribosomal_uL5_N, Ribosomal_uL16, Ribosomal_uL16_CS_euk_arc, Ribosomal_uL16_dom, Ribosomal_uL16_euk_arch, Ribosomal_uL16_sf, 60S_ribosomal_eL19_sf, Ribosomal_eL19, Ribosomal_eL19_dom, Ribosomal_eL19_dom1, Ribosomal_uL4, Ribosomal_uL4_dom_sf, Ribosomal_uL4_euk/arch, Ribosomal_eS6, Ribosomal_uL22, Ribosomal_uL22_euk/arc, Ribosomal_uL22_sf, Ribosomal_Su5_D2-typ_SF, Ribosomal_uS9, Ribsml_uS5_D2-typ_fold_subgr, Ribosomal_eL36, Ribosomal_eL36_sf, L3_arc_euk, Ribosomal_L3_dom_3_arc_sf, Ribosomal_uL3, Ribosomal_uL3_CS, Transl_B-barrel_sf, Nucleotide-bd_a/b_plait_sf, Ribosomal_uL23-like, Ribosomal_uL23/eL15/eS24_sf, Rib_uL2_dom2, Ribosomal_eS4, Ribosomal_eS4_C, Ribosomal_eS4_central_region, Ribosomal_eS4_central_sf, Ribosomal_eS4_KOW, Ribosomal_eS4_N, Ribosomal_eS4_N_CS, S4_RNA-bd, S4_RNA-bd_sf, Ribosomal_eS8, Ribosomal_Se8/biogenesis_NSA2, Rbsml_uL18_euk/arc, Ribosomal_uL18_C_euk, Rbsml_uS13_C, Ribosomal_uS13, Ribosomal_uS13-like_H2TH, Ribosomal_uS14, Ribosomal_uS14_CS, RIbosomal_uS14_euk_arc, Ribosomal_uS14_sf, Ribosomal_uS8, Ribosomal_uS8_sf, Ribosomal_eL32, Ribosomal_eL32_CS, Ribosomal_eL32_sf, Ribosomal_uS19, Ribosomal_uS19_euk/arc, Ribosomal_uS19_SF, Ribosomal_eL44, Ribosomal_LSU_eL42, Ribosomal_zn-bd, Ribosomal_uL14, Ribosomal_uL14_sf, Ribosomal_uL6-like, Ribosomal_uL6-like_a/b-dom_sf, Ribosomal_uL6_a/b-dom, Ribosomal_eL40_dom, Ribosomal_eL40_sf, Ribosomal_zn-bd, Ubiquitin-like_dom, Ubiquitin-like_domsf, L24e/L24_sf, Ribosomal_eL24-rel_N, Ribosomal_eL39, Ribosomal_eL39_dom_sf, Ribosomal_eL27, Ribosomal_eL27_sf, Translation_prot_SH3-like_sf, Plectin_eS10_N, Ribosomal_eS10, WH-like_DNA-bd_sf, eL8/uL1-like, Ribosomal_eL30-like_sf, Ribosomal_eL8/eL30/eS12/Gad45, Ribosomal_eL8/Nhp2, Ribosomal_eL8_euk, Ribosomal_uL13, Ribosomal_uL13_euk/arc, Ribosomal_uL13_sf, Ribosomal_eS7, G-protein_beta_WD-40_rep, RACK1-like, WD40/YVTN_repeat-like_dom_sf, WD40_repeat_CS, WD40_repeat_dom_sf, WD40_rpt, Ribosomal_eL13, n/a, Ribosomal_uS15, Ribosomal_uS15_arc_euk, Ribosomal_uS15_N, uS15_NS1_RNA-bd_sf, Ribosomal_eL31, Ribosomal_eL31_dom_sf||n/a||Ribosomal_uS11, Ribosomal_uS11_archaeal, Ribosomal_uS11_CS, Ribosomal_uS11_sf, Adenyl_kinase_AK6, P-loop_NTPase||ATPase_NBD, Chaperone_DnaK, Heat_shock_70_CS, HSP70_C_sf, HSP70_peptide-bd_sf, Hsp_70_fam	Rps17e-like, Ribosomal proteins S24e, L23 and L15e, Nucleic acid-binding proteins, Translation proteins SH3-like domain, Ribosomal protein S19, Ribosomal protein L22, Prokaryotic type KH domain (KH-domain type II), Ribosomal protein S3 C-terminal domain, Ribosomal protein L29 (L29p), Nucleic acid-binding proteins, Ribosomal protein L4, Ribosomal protein L16p/L10e, Translation proteins, n/a, Zn-binding ribosomal proteins, Ribosomal protein S7, Nucleic acid-binding proteins, L30e-like, Zn-binding ribosomal proteins, Zn-binding ribosomal proteins, n/a, n/a, Ribosomal protein S10, n/a, S15/NS1 RNA-binding domain, n/a, Winged helix' DNA-binding domain, L30e-like, Nucleic acid-binding proteins, Glucocorticoid receptor-like (DNA-binding domain), RplX-like, Ribosomal protein L31e, Ribosomal protein L39e, Ribosomal proteins S24e, L23 and L15e, Translation proteins SH3-like domain, Zn-binding ribosomal proteins, Ribosomal proteins S24e, L23 and L15e, Ribosomal protein S2, Zn-binding ribosomal proteins, Ribosomal protein S5 domain 2-like, Translation proteins SH3-like domain, S13-like H2TH domain, Alpha-L RNA-binding motif, Translational machinery components, Ribosomal proteins L15p and L18e, Ribosomal protein L13, n/a, Ribosomal protein L14, Translation proteins SH3-like domain, Alpha-L RNA-binding motif, RL5-like, n/a, Ribosomal protein S8, Ribosomal protein L6, Ribosomal protein L32e, Ribosomal protein L19 (L19e), Translational machinery components, dsRNA-binding domain-like, Ribosomal protein S5 domain 2-like, Ribosomal protein L30p/L7e, Ribosomal proteins L15p and L18e||Ribosomal protein S7, MAL13P1.257-like, Translation proteins SH3-like domain, Translation proteins, Translational machinery components, Zn-binding ribosomal proteins, Nucleic acid-binding proteins, Translation proteins SH3-like domain, Ribosomal proteins S24e, L23 and L15e, n/a, L30e-like, Winged helix' DNA-binding domain, dsRNA-binding domain-like, Ribosomal protein S5 domain 2-like, Ribosomal protein L29 (L29p), Translation proteins SH3-like domain, Alpha-L RNA-binding motif, Translation proteins SH3-like domain, Ribosomal proteins S24e, L23 and L15e, Nucleic acid-binding proteins, Ribosomal protein S2, Ribosomal protein L30p/L7e, n/a, Ribosomal protein S10, n/a, Ubiquitin-like, Zn-binding ribosomal proteins, n/a, RplX-like, Ribosomal proteins L15p and L18e, n/a, Prokaryotic type KH domain (KH-domain type II), Ribosomal protein S3 C-terminal domain, L30e-like, RL5-like, Ribosomal protein L16p/L10e, Ribosomal protein L19 (L19e), Ribosomal protein L4, n/a, Ribosomal protein L22, Ribosomal protein S5 domain 2-like, n/a, Translation proteins, Ribosomal proteins S24e, L23 and L15e, n/a, n/a, Translational machinery components, S13-like H2TH domain, n/a, Ribosomal protein S8, Ribosomal protein L32e, Ribosomal protein S19, Zn-binding ribosomal proteins, Ribosomal protein L14, Ribosomal protein L6, Ubiquitin-like, Zn-binding ribosomal proteins, Glucocorticoid receptor-like (DNA-binding domain), Ribosomal protein L39e, Translation proteins SH3-like domain, n/a, L30e-like, Ribosomal protein L13, n/a, WD40 repeat-like, n/a, n/a, S15/NS1 RNA-binding domain, Ribosomal protein L31e||n/a||Translational machinery components, P-loop containing nucleoside triphosphate hydrolases||Actin-like ATPase domain, Heat shock protein 70kD (HSP70), C-terminal subdomain, Heat shock protein 70kD (HSP70), peptide-binding domain
Q9I2P6	287.DR97_28	1.434e-49	176	COG3813@1|root,COG3813@2|Bacteria,1N712@1224|Proteobacteria,1SCGG@1236|Gammaproteobacteria,1YGNM@136841|Pseudomonas aeruginosa group	1236|Gammaproteobacteria	S	Protein of unknown function (DUF1272)	-	-	-	ko:K09984	-	-	-	-	ko00000	-	-	-	DUF1272	4orh-assembly3.cif.gz_C||5vo0-assembly1.cif.gz_A||8gbq-assembly1.cif.gz_B||3lrq-assembly2.cif.gz_B||2ecw-assembly1.cif.gz_A	0.203||0.218||0.225||0.264||0.216	52||60||59||49||56	39||45||44||35||40	0||0||0||0||0	2||5||6||4||1	53||64||64||52||52	6||14||2||12||15	55||72||59||60||70	0.04352||0.0498||0.05698||0.06095||0.06519	65||54||59||68||57	E3 ubiquitin-protein ligase RNF8, Ubiquitin-conjugating enzyme E2 N, Ubiquitin-conjugating enzyme E2 variant 2||TNF receptor-associated factor 6, Polyubiquitin-B, Ubiquitin-conjugating enzyme E2 N||Ubiquitin-conjugating enzyme E2 D2, E3 ubiquitin-protein ligase RNF125||E3 ubiquitin-protein ligase TRIM37||Tripartite motif-containing protein 30A	FHA_dom, RNF8, SMAD_FHA_dom_sf, Znf_RING, Znf_RING/FYVE/PHD, Znf_RING_CS, UBQ-conjugat_E2_core, UBQ-conjugating_AS, UBQ-conjugating_enzyme/RWD, UBQ-conjugat_E2_core, UBQ-conjugating_enzyme/RWD||MATH/TRAF_dom, TNF_rcpt-assoc_TRAF_met, TRAF-like, TRAF1-6_MATH_dom, TRAF6_MATH, TRAF6_RING-HC, Znf_C3HC4_RING-type, Znf_RING, Znf_RING/FYVE/PHD, Znf_RING_CS, Znf_TRAF, Ubiquitin-like_dom, Ubiquitin-like_domsf, Ubiquitin_CS, Ubiquitin_dom, Ubiquitin_ubiquitin-like, UBQ-conjugat_E2_core, UBQ-conjugating_AS, UBQ-conjugating_enzyme/RWD||UBQ-conjugat_E2_core, UBQ-conjugating_AS, UBQ-conjugating_enzyme/RWD, Di19_Zn-bd, RNF_E3_ubiq-protein_ligase, ZF_C2HC_RNF, Znf_RING, Znf_RING/FYVE/PHD, Znf_RING_CS||Bbox_C, MATH/TRAF_dom, TRAF-like, TRIM37_MATH, TRIM_RBCC_E3_ubiq-ligases, Znf_B-box, Znf_RING, Znf_RING/FYVE/PHD||B30.2/SPRY, B30.2/SPRY_sf, Butyrophylin_SPRY, ConA-like_dom_sf, SPRY_dom, TRIM/RBCC, Znf-RING_euk, Znf_B-box, Znf_RING, Znf_RING/FYVE/PHD, Znf_RING_CS	RING/U-box, SMAD/FHA domain, UBC-like, UBC-like||RING/U-box, TRAF domain-like, Ubiquitin-like, UBC-like||UBC-like, RING/U-box||B-box zinc-binding domain, RING/U-box, TRAF domain-like||Apolipoprotein A-I, B-box zinc-binding domain, Concanavalin A-like lectins/glucanases, RING/U-box
Q9I2Q3	287.DR97_35	2.88e-77	258	COG3171@1|root,COG3171@2|Bacteria,1PJZ1@1224|Proteobacteria,1TAY8@1236|Gammaproteobacteria,1YJY2@136841|Pseudomonas aeruginosa group	1236|Gammaproteobacteria	S	Protein with unknown function (DUF469)	-	-	-	-	-	-	-	-	-	-	-	-	DUF469	2lqj-assembly1.cif.gz_A||8i98-assembly1.cif.gz_E||1wd6-assembly1.cif.gz_B||2pd1-assembly1.cif.gz_A||7csl-assembly2.cif.gz_D	0.095||0.113||0.135||0.127||0.136	90||84||85||101||88	79||68||73||84||74	0||0||0||0||0	28||29||29||24||26	117||112||113||120||113	6||5||2||1||1	93||82||86||101||87	0.01033||0.01236||0.01991||0.02114||0.02683	100||97||74||79||76	Mg2+ transport protein||Tll0078 protein||Putative monooxygenase YdhR||Antibiotic biosynthesis monooxygenase||Elongation factor 1-alpha, Elongation factor 1-beta	MgtC-like_C, MgtC/SapB/SrpB/YhiD_fam, MgtC_SapB_SrpB_YhiD_N||Acylphosphatase-like_dom_sf, BLUF_domain||Dimeric_a/b-barrel, YdhR||Dimeric_a/b-barrel||EFTu-like_2, G_TR_CS, GTP-eEF1A_C, P-loop_NTPase, Small_GTP-bd, T_Tr_GTP-bd_dom, TRAFAC_GTPase_members, Transl_B-barrel_sf, Transl_elong_EF1A/Init_IF2_C, Transl_elong_EF1A_euk/arc, eEF-1beta-like_sf, EF1B_bsu/dsu_GNE, Transl_elong_EF1B/ribsomal_bS6, Transl_elong_EF1B_B_arc	n/a||Acylphosphatase/BLUF domain-like||Dimeric alpha+beta barrel||Dimeric alpha+beta barrel||EF-Tu/eEF-1alpha/eIF2-gamma C-terminal domain, P-loop containing nucleoside triphosphate hydrolases, Translation proteins, eEF-1beta-like
Q9I2Q5	287.DR97_37	1.381e-62	216	2E7V1@1|root,3329W@2|Bacteria,1NC3N@1224|Proteobacteria,1SGUF@1236|Gammaproteobacteria,1YGCG@136841|Pseudomonas aeruginosa group	1236|Gammaproteobacteria	S	Domain of unknown function (DUF1883)	IV02_15465	-	-	-	-	-	-	-	-	-	-	-	DUF1883	4g9s-assembly2.cif.gz_B||5azw-assembly1.cif.gz_B||4dy5-assembly3.cif.gz_C||4dy5-assembly2.cif.gz_B||4dzg-assembly1.cif.gz_A	0.117||0.057||0.125||0.117||0.126	90||92||90||90||68	76||80||75||76||56	0||0||0||0||0	21||21||21||21||23	110||112||110||110||90	25||8||21||21||28	111||93||107||107||92	0.03624||0.04265||0.05298||0.0863||0.09618	80||76||72||69||77	Lysozyme g, Inhibitor of g-type lysozyme||Transmembrane emp24 domain-containing protein 2||Gifsy-1 prophage protein||Gifsy-1 prophage protein||G-type lysozyme inhibitor	Glyco_hydro_23, Lysozyme-like_dom_sf, Transglycosylase_SLT_dom_1, Peptidase_C_arc/bac||Emp24-like, GOLD_dom, GOLD_dom_sf||Peptidase_C_arc/bac||Peptidase_C_arc/bac||n/a	Lysozyme-like, n/a||Supernatant protein factor (SPF), C-terminal domain||n/a||n/a||n/a
Q9I2Q8	287.DR97_42	1.731e-106	345	COG3749@1|root,COG3749@2|Bacteria,1RJR9@1224|Proteobacteria,1S64S@1236|Gammaproteobacteria,1YFWE@136841|Pseudomonas aeruginosa group	1236|Gammaproteobacteria	S	Bacterial protein of unknown function (DUF934)	IV02_15230	-	-	-	-	-	-	-	-	-	-	-	DUF934	7b1w-assembly2.cif.gz_K-3||1tqj-assembly1.cif.gz_F||1h1z-assembly1.cif.gz_B||3ovr-assembly1.cif.gz_B||5umf-assembly1.cif.gz_C	0.147||0.128||0.139||0.161||0.153	135||125||126||122||136	99||96||94||91||94	0||0||0||0||0	33||33||34||34||33	149||143||143||143||144	96||87||87||89||86	230||211||212||210||221	0.0005509||0.0006277||0.001058||0.001566||0.001905	113||117||108||106||109	Ribulose-phosphate 3-epimerase||Ribulose-phosphate 3-epimerase||Ribulose-phosphate 3-epimerase, cytoplasmic isoform||Ribulose-phosphate 3-epimerase||Ribulose-phosphate 3-epimerase	Aldolase_TIM, Ribul_P_3_epim, Ribul_P_3_epim-like, RibuloseP-bd_barrel||Aldolase_TIM, Ribul_P_3_epim, Ribul_P_3_epim-like, RibuloseP-bd_barrel||Aldolase_TIM, Ribul_P_3_epim, Ribul_P_3_epim-like, RibuloseP-bd_barrel||Aldolase_TIM, Ribul_P_3_epim, Ribul_P_3_epim-like, RibuloseP-bd_barrel||Aldolase_TIM, Ribul_P_3_epim, Ribul_P_3_epim-like, RibuloseP-bd_barrel	Ribulose-phoshate binding barrel||Ribulose-phoshate binding barrel||Ribulose-phoshate binding barrel||Ribulose-phoshate binding barrel||Ribulose-phoshate binding barrel
Q9I2R0	287.DR97_44	1.55e-88	292	COG2050@1|root,COG2050@2|Bacteria,1RDNY@1224|Proteobacteria,1SC2Y@1236|Gammaproteobacteria,1YFVF@136841|Pseudomonas aeruginosa group	1236|Gammaproteobacteria	Q	Domain of unknown function (DUF4442)	-	-	-	-	-	-	-	-	-	-	-	-	DUF4442	1yoc-assembly1.cif.gz_B||1sh8-assembly1.cif.gz_B||3e1e-assembly1.cif.gz_B||3lz7-assembly1.cif.gz_A||1zki-assembly1.cif.gz_B	1.0||0.2||0.169||0.139||0.231	143||139||133||126||120	0||102||108||107||90	0||0||0||0||0	3||17||15||20||24	145||145||145||144||143	5||11||8||12||8	147||149||140||137||125	4.96e-28||5.891e-09||7.492e-09||1.287e-08||2.209e-08	1043||306||306||306||309	DUF4442 domain-containing protein||DUF4442 domain-containing protein||Medium/long-chain acyl-CoA thioesterase YigI||Putative esterase HI_1161||Thioesterase domain-containing protein	DUF4442, HotDog_dom_sf||DUF4442, HotDog_dom_sf||HotDog_dom_sf, PAAI_dom, Thioestr_dom||HotDog_dom_sf, PAAI_dom, Thioestr_dom||Acyl-CoA_thioesterase_PaaI, HotDog_dom_sf, PAAI_dom, Thioestr_dom	Thioesterase/thiol ester dehydrase-isomerase||Thioesterase/thiol ester dehydrase-isomerase||Thioesterase/thiol ester dehydrase-isomerase||Thioesterase/thiol ester dehydrase-isomerase||Thioesterase/thiol ester dehydrase-isomerase
Q9I2V4	287.DR97_98	1.97e-99	324	COG3313@1|root,COG3313@2|Bacteria,1N711@1224|Proteobacteria,1S5BC@1236|Gammaproteobacteria,1YFU4@136841|Pseudomonas aeruginosa group	1236|Gammaproteobacteria	S	Protein of unknown function (DUF1289)	-	-	-	ko:K06938	-	-	-	-	ko00000	-	-	-	DUF1289	3cp8-assembly2.cif.gz_C||3cp8-assembly2.cif.gz_D||6uvf-assembly5.cif.gz_I||6hjl-assembly2.cif.gz_F||7c3k-assembly2.cif.gz_B	0.143||0.146||0.131||0.086||0.095	124||122||122||124||110	100||98||104||111||89	0||0||0||0||0	31||31||31||31||46	154||152||151||152||144	436||436||5||4||280	553||551||126||127||389	2.262||2.386||2.801||2.955||3.469	28||27||20||20||22	tRNA uridine 5-carboxymethylaminomethyl modification enzyme MnmG||tRNA uridine 5-carboxymethylaminomethyl modification enzyme MnmG||Bcl-2-like protein 1||Bcl-2-like protein 1||Interferon-gamma-inducible GTPase 10	FAD/NAD-bd_sf, GIDA_C_N, MnmG, MnmG-rel, MnmG-rel_CS, MnmG_C, MnmG_C_subdom, MnmG_C_subdom_sf, MnmG_N||FAD/NAD-bd_sf, GIDA_C_N, MnmG, MnmG-rel, MnmG-rel_CS, MnmG_C, MnmG_C_subdom, MnmG_C_subdom_sf, MnmG_N||Apop_reg_BclX, Bcl-2-like_sf, Bcl-2_BH1-3, Bcl-2_fam, Bcl2-like, Bcl2/BclX, Bcl2_BH1_motif_CS, Bcl2_BH2_motif_CS, Bcl2_BH3_motif_CS, Bcl2_BH4, Bcl2_BH4_motif_CS||Apop_reg_BclX, Bcl-2-like_sf, Bcl-2_BH1-3, Bcl-2_fam, Bcl2-like, Bcl2/BclX, Bcl2_BH1_motif_CS, Bcl2_BH2_motif_CS, Bcl2_BH3_motif_CS, Bcl2_BH4, Bcl2_BH4_motif_CS||G_IRG_dom, Immunity-related_GTPase-like, IRG, P-loop_NTPase	FAD/NAD(P)-binding domain||FAD/NAD(P)-binding domain||Bcl-2 inhibitors of programmed cell death||Bcl-2 inhibitors of programmed cell death||P-loop containing nucleoside triphosphate hydrolases
Q9I2V7	287.DR97_101	8.812e-113	364	COG3707@1|root,COG3707@2|Bacteria,1MXDV@1224|Proteobacteria,1S3YY@1236|Gammaproteobacteria,1YE37@136841|Pseudomonas aeruginosa group	1236|Gammaproteobacteria	T	ANTAR	nasT	-	-	ko:K07183	-	-	-	-	ko00000,ko02022	-	-	-	ANTAR,Response_reg	6ww6-assembly1.cif.gz_A||1sd5-assembly1.cif.gz_A||1qo0-assembly1.cif.gz_E||3cg0-assembly2.cif.gz_D||6ifh-assembly1.cif.gz_A	0.299||0.29||0.193||0.22||0.198	184||185||182||125||118	128||131||142||95||94	0||0||0||0||0	3||1||2||1||1	185||185||183||123||118	5||1||12||1||1	188||185||188||125||118	8.753e-13||3.773e-11||1.728e-09||3.397e-07||4.889e-07	412||327||300||240||239	Response regulator||Transcriptional regulatory protein PdtaR||Aliphatic amidase regulator, Aliphatic amidase expression-regulating protein||Response regulator receiver modulated diguanylate cyclase with PAS/PAC sensor||Sporulation initiation phosphotransferase F	ANTAR, CheY-like_superfamily, Sig_transdc_resp-reg_antiterm, Sig_transdc_resp-reg_receiver, ST_Response_Regulator, WH-like_DNA-bd_sf||ANTAR, CheY-like_superfamily, PdtaR_REC, Sig_transdc_resp-reg_antiterm, Sig_transdc_resp-reg_receiver, WH-like_DNA-bd_sf||AmiR_N, ANTAR, CheY-like_superfamily, Sig_transdc_resp-reg_antiterm, WH-like_DNA-bd_sf, AmiC_PBP1, Leu_Ile_Val-bd, Peripla_BP_I||Biofilm_reg_signaling, CheY-like_superfamily, GGDEF_dom, Nucleotide_cyclase, PAS, PAS-assoc_C, PAS-like_dom_sf, PAS_fold, Rev_trsase/Diguanyl_cyclase, Sig_transdc_resp-reg_receiver||Bact_response_regulator, CheY-like_superfamily, Sig_transdc_resp-reg_receiver	CheY-like||CheY-like||CheY-like, Periplasmic binding protein-like I||CheY-like, Nucleotide cyclase, PYP-like sensor domain (PAS domain)||CheY-like
Q9I2X4	287.DR97_121	2.772e-261	805	2EKJK@1|root,33E9E@2|Bacteria,1NMXR@1224|Proteobacteria,1SHVJ@1236|Gammaproteobacteria,1YCXN@136841|Pseudomonas aeruginosa group	1236|Gammaproteobacteria	S	Maltose operon periplasmic protein precursor (MalM)	-	-	-	-	-	-	-	-	-	-	-	-	DUF4124,MalM	5awq-assembly1.cif.gz_A||5mqs-assembly1.cif.gz_A||5w6h-assembly1.cif.gz_C||2df7-assembly1.cif.gz_Q||3jqx-assembly1.cif.gz_A	0.11||0.137||0.1||0.074||0.082	128||149||153||149||145	82||107||112||116||81	0||0||0||0||0	267||270||242||247||249	394||394||394||395||393	499||435||569||200||25	591||583||693||325||113	0.01052||0.01961||0.02323||0.02601||0.03082	47||47||49||42||55	Isomaltodextranase||Six-hairpin glycosidase||Tailspike protein||Structural polyprotein||Collagenase ColH	Aldolase_TIM, CBM6, Galactose-bd-like_sf, Glyco_hydro_27, Glyco_hydro_27/36_CS, Glyco_hydro_b, Glycoside_hydrolase_SF, Melibiase_C, TAT_signal||6-hairpin_glycosidase_sf, 6hp_glycosidase-like_sf, Beta-prop_BT_1020, BT_1020-like_b-sandwich_1, Glyco_hydro_65_C, MGH1-like_GH, Sialidase, Sialidase_sf||Tail_spike_N||Birna_VP2, Birna_VP3, Birna_VP3_dom1, Birna_VP3_dom2, Birna_VP4_Prtase_dom, Viral_coat||ColG_subdomain, ConA-like_dom_sf, Ig-like_fold, Peptidase_C_arc/bac, Peptidase_M9_N_dom, Peptidase_M9A/M9B, PKD/Chitinase_dom, PKD_dom, PKD_dom_sf	(Trans)glycosidases, Galactose-binding domain-like, Glycosyl hydrolase domain||Sialidases, Six-hairpin glycosidases||n/a||Positive stranded ssRNA viruses||Collagen-binding domain, Concanavalin A-like lectins/glucanases, PKD domain
Q9I2X8	287.DR97_125	3.931e-81	271	2FFR6@1|root,347NE@2|Bacteria,1P0S4@1224|Proteobacteria,1STKA@1236|Gammaproteobacteria,1YGTS@136841|Pseudomonas aeruginosa group	1236|Gammaproteobacteria	-	-	-	-	-	-	-	-	-	-	-	-	-	-	-	4y4s-assembly1.cif.gz_A-2||6yf7-assembly1.cif.gz_AA||5ys6-assembly1.cif.gz_A||5f97-assembly3.cif.gz_C||5mv5-assembly1.cif.gz_C	0.124||0.105||0.099||0.145||0.161	131||92||125||88||164	93||69||96||68||111	0||0||0||0||0	7||52||37||47||2	137||143||143||134||134	1||1||42||148||16	107||78||166||228||179	0.4009||0.6494||1.236||1.304||1.375	31||25||21||23||20	Extracellular heme acquisition hemophore HasA||Coat protein||GB||Adhesin binding fucosylated histo-blood group antigen, Adhesin||Genome polyprotein, Genome polyprotein	HasA_haem-bd, HasA_haem-bd_sf||n/a||Glycoprot_B_PH1, Glycoprot_B_PH2, Glycoprot_B_PH2_sf, Glycoprotein_B_ecto_C, Herpes_Glycoprot_B||OMP_Helicobacter, SabA_N_adhesion, SabA_N_adhesion||Dicistrovirus_capsid-polyPr_C, DNA/RNA_pol_sf, Helicase_SF3_ssDNA/RNA_vir, Helicase_SF3_ssRNA_vir, PCV_3C_PRO, Peptidase_S1_PA, Peptidase_S1_PA_chymotrypsin, Picornavirus_capsid, Rev_trsase/Diguanyl_cyclase, Rhv-like, RNA-dir_pol_C, RNA-dir_pol_PSvirus, Viral_coat, Dicistrovirus_capsid-polyPr_C, DNA/RNA_pol_sf, Helicase_SF3_ssDNA/RNA_vir, Helicase_SF3_ssRNA_vir, P-loop_NTPase, PCV_3C_PRO, Peptidase_S1_PA, Peptidase_S1_PA_chymotrypsin, Picornavirus_capsid, Rev_trsase/Diguanyl_cyclase, Rhv-like, RNA-dir_pol_C, RNA-dir_pol_PSvirus, Viral_coat	Heme-binding protein A (HasA)||n/a||Viral glycoprotein ectodomain-like||n/a, n/a||DNA/RNA polymerases, Positive stranded ssRNA viruses, Trypsin-like serine proteases, DNA/RNA polymerases, P-loop containing nucleoside triphosphate hydrolases, Positive stranded ssRNA viruses, Trypsin-like serine proteases
Q9I306	287.DR97_156	4.065e-205	638	COG2307@1|root,COG2307@2|Bacteria,1MVZK@1224|Proteobacteria,1RN2Y@1236|Gammaproteobacteria,1YEDW@136841|Pseudomonas aeruginosa group	1236|Gammaproteobacteria	S	A predicted alpha-helical domain with a conserved ER motif.	-	-	-	-	-	-	-	-	-	-	-	-	Alpha-E	6fv8-assembly1.cif.gz_B||6loe-assembly1.cif.gz_F||2nwl-assembly1.cif.gz_B||6oh3-assembly1.cif.gz_A||5dwy-assembly1.cif.gz_B	0.139||0.131||0.104||0.129||0.101	307||313||356||297||368	262||271||275||241||280	0||0||0||0||0	9||5||6||5||1	313||317||313||282||313	61||39||34||7||42	367||351||389||303||409	0.08096||0.1033||0.1374||0.1903||0.2064	46||46||40||33||35	Multidrug-efflux transporter||Cytochrome c7-like domain-containing protein, Fe-S-cluster-containing hydrogenase components 1-like protein, Polysulphide reductase NrfD, Quinol:cytochrome c oxidoreductase membrane protein, Cytochrome c domain-containing protein, Quinol:cytochrome c oxidoreductase quinone-binding subunit 2||Glutamate transporter homolog||CMP-sialic acid transporter||Proton/glutamate symporter, SDF family	MATE_fam, MATE_MdtK, MdtK-like||Cyt_c7-like, Multihaem_cyt_sf, 4Fe4S_Fe-S-bd, Asp_de-COase-like_dom_sf, MoPterin_dinucl-bd_dom, TAT_signal, TAT_var_transloc_signal_dom, NrfD_fam, ActD, Cyt_c-like_dom, Cyt_c-like_dom_sf, n/a||Na-dicarboxylate_symporter, Na-dicarboxylate_symporter_CS, Na:dicarbo_symporter_sf||Nuc_sug_transpt||Na-dicarboxylate_symporter, Na-dicarboxylate_symporter_CS, Na:dicarbo_symporter_sf	n/a||Multiheme cytochromes, 4Fe-4S ferredoxins, ADC-like, Formate dehydrogenase/DMSO reductase, domains 1-3, n/a, n/a, Cytochrome c, n/a||Proton glutamate symport protein||Multidrug resistance efflux transporter EmrE||Proton glutamate symport protein
Q9I328	287.DR97_185	1.063e-58	204	COG0457@1|root,COG0457@2|Bacteria,1NDCK@1224|Proteobacteria,1SFJ0@1236|Gammaproteobacteria	1236|Gammaproteobacteria	O	Required for Yop secretion. Functions probably as a chaperone which stabilizes YscX within the cell, before its secretion	yscY	-	-	ko:K04060	-	-	-	-	ko00000,ko02044	-	-	-	-	8arc-assembly2.cif.gz_C||8arb-assembly1.cif.gz_A||7qij-assembly1.cif.gz_FC||7qij-assembly2.cif.gz_JC||7qij-assembly1.cif.gz_CC	0.509||0.472||0.485||0.475||0.458	104||108||105||103||109	51||56||53||54||58	0||0||0||0||0	1||1||1||4||1	104||108||105||106||109	3||2||1||1||1	106||109||103||103||108	9.448e-08||1.536e-06||4.93e-06||6.352e-06||9.53e-06	402||352||308||314||310	Type III secretion protein SctY, AscX||Chaperone protein YscY, AscX||Chaperone protein YscY, Yop proteins translocation protein X, Low calcium response locus protein D||Chaperone protein YscY, Yop proteins translocation protein X, Low calcium response locus protein D||Chaperone protein YscY, Yop proteins translocation protein X, Low calcium response locus protein D	T3SS_YscY, TPR-like_helical_dom_sf, T3SS_YscX||T3SS_YscY, TPR-like_helical_dom_sf, T3SS_YscX||T3SS_YscY, TPR-like_helical_dom_sf, T3SS_YscX, FHIPEP_1, FHIPEP_3, FHIPEP_4, FHIPEP_CS, T3SS_FHIPEP, T3SS_HrcV||T3SS_YscY, TPR-like_helical_dom_sf, T3SS_YscX, FHIPEP_1, FHIPEP_3, FHIPEP_4, FHIPEP_CS, T3SS_FHIPEP, T3SS_HrcV||T3SS_YscY, TPR-like_helical_dom_sf, T3SS_YscX, FHIPEP_1, FHIPEP_3, FHIPEP_4, FHIPEP_CS, T3SS_FHIPEP, T3SS_HrcV	TPR-like, n/a||TPR-like, n/a||TPR-like, n/a, n/a||TPR-like, n/a, n/a||TPR-like, n/a, n/a
Q9I380	287.DR97_243	8.271e-84	278	2BYGB@1|root,2ZI39@2|Bacteria,1P5HE@1224|Proteobacteria	1224|Proteobacteria	S	Domain of unknown function (DUF5086)	-	-	-	-	-	-	-	-	-	-	-	-	DUF5086	2xu8-assembly1.cif.gz_C||7pi2-assembly2.cif.gz_D||4v96-assembly1.cif.gz_AQ||6omf-assembly1.cif.gz_J||4v96-assembly1.cif.gz_AH	1.0||0.074||0.14||0.127||0.132	116||66||101||95||100	0||56||78||78||79	0||0||0||0||0	20||27||27||23||27	135||92||118||117||118	1||72||49||16||49	116||132||149||105||148	5.002e-18||0.9492||1.009||1.072||1.14	519||42||20||28||20	DUF5086 domain-containing protein||Cysteine-rich protective antigen||ORF48, ORF46, BPP||DNA-directed RNA polymerase subunit alpha, DNA-directed RNA polymerase subunit omega, DNA-directed RNA polymerase subunit beta', DNA-directed RNA polymerase subunit beta, RNA polymerase sigma factor RpoS, Sigma factor-binding protein Crl||ORF48, ORF46, BPP	DUF5086, DUF5086_sf||CyRPA||BppU_IgG, BppU_N, Dit_BPSPP_N, Adenovirus_pIV-like_att, BppL_N, Caudo_bapla_RBP||DNA-dir_RNA_pol_insert, DNA-dir_RNA_pol_RpoA/D/Rpb3, DNA-dir_RpoA, RBP11-like, RNAP_asu_C, RNApol_insert_sf, DNA-dir_RNA_pol_omega, Pol_omega/Rpo6/RPB6, RPB6/omega-like_sf, DNA-dir_RpoC_beta_prime, DNA-dir_RpoC_beta_prime_bact, RNA_pol_asu, RNA_pol_N, RNA_pol_Rpb1_1, RNA_pol_Rpb1_3, RNA_pol_Rpb1_3_sf, RNA_pol_Rpb1_4, RNA_pol_Rpb1_5, RNA_pol_Rpb1_clamp_domain, Rpb1_funnel_sf, DNA-dir_RNA_pol_bsu_ext_1_sf, DNA-dir_RNA_pol_bsu_external_1, DNA-dir_RNA_pol_su2, DNA-dir_RNAP_su2_dom, DNA-dir_RNAP_su2_hyb_sf, RNA_pol_bsu_bac, RNA_pol_bsu_CS, RNA_pol_bsu_protrusion, RNA_pol_Rpb2_2, RNA_pol_Rpb2_2_sf, RNA_pol_Rpb2_3, RNA_pol_Rpb2_7, RNA_pol_RPB2_OB-fold, RNA_pol_sigma-70_dom, RNA_pol_sigma70, RNA_pol_sigma70_r1_2, RNA_pol_sigma70_r2, RNA_pol_sigma70_r3, RNA_pol_sigma70_r4, RNA_pol_sigma_r2, RNA_pol_sigma_r3/r4-like, RNA_pol_sigma_RpoS, Sigma-70_RNA_pol_init_factors, WH-like_DNA-bd_sf, Tscrpt_reg_Crl, Tscrpt_reg_Crl_sf||BppU_IgG, BppU_N, Dit_BPSPP_N, Adenovirus_pIV-like_att, BppL_N, Caudo_bapla_RBP	n/a||n/a||n/a, n/a, Phage fibre proteins, Virus attachment protein globular domain||C-terminal domain of RNA polymerase alpha subunit, Insert subdomain of RNA polymerase alpha subunit, RBP11-like subunits of RNA polymerase, RPB6/omega subunit-like, beta and beta-prime subunits of DNA dependent RNA-polymerase, beta and beta-prime subunits of DNA dependent RNA-polymerase, Sigma2 domain of RNA polymerase sigma factors, Sigma3 and sigma4 domains of RNA polymerase sigma factors, n/a||n/a, n/a, Phage fibre proteins, Virus attachment protein globular domain
Q9I386	287.DR97_250	1.576e-127	407	2ESIM@1|root,33K3B@2|Bacteria,1NG7J@1224|Proteobacteria,1SU9N@1236|Gammaproteobacteria,1YJWK@136841|Pseudomonas aeruginosa group	1236|Gammaproteobacteria	S	Domain of unknown function (DUF4893)	-	-	-	-	-	-	-	-	-	-	-	-	DUF4893	6czg-assembly2.cif.gz_B||7n34-assembly1.cif.gz_A||4qq1-assembly3.cif.gz_C||7n35-assembly2.cif.gz_A||6om5-assembly1.cif.gz_A	0.113||0.116||0.093||0.115||0.097	115||121||135||122||124	90||90||112||89||98	0||0||0||0||0	87||81||78||80||77	201||201||201||201||200	10||5||380||2||141	112||107||514||103||250	0.002912||0.004488||0.01324||0.03146||0.05403	103||110||67||91||64	n/a||CD-NTase-associated protein 15||Transferrin-binding protein B||CD-NTase-associated protein 15||Polymerase	n/a||Cap15||OMP/PagP_b-brl, TbpB_B_D, TbpB_C-lobe, TbpB_C-lobe_sf, TbpB_N-lobe, TbpB_N-lobe_sf||Cap15||HphA_C, HphA_N, OMP/PagP_b-brl, Slam_hemophilin_C	n/a||n/a||OMPA-like||n/a||OMPA-like
Q9I398	287.DR97_265	1.16e-170	536	COG2885@1|root,COG2885@2|Bacteria,1NF3D@1224|Proteobacteria,1SBSW@1236|Gammaproteobacteria,1YDWV@136841|Pseudomonas aeruginosa group	1236|Gammaproteobacteria	M	Domain of unknown function (DUF4892)	-	-	-	-	-	-	-	-	-	-	-	-	DUF4892	6td9-assembly1.cif.gz_A||6v8i-assembly1.cif.gz_BB||3ijt-assembly1.cif.gz_A||4kop-assembly1.cif.gz_B||3ica-assembly1.cif.gz_A	1.0||0.064||0.103||0.116||0.094	245||155||151||165||130	0||117||109||119||109	0||0||0||0||0	24||38||44||32||44	268||192||194||196||173	1||26||1||1||80	245||151||122||136||200	4.1290000000000002e-50||0.01356||0.02287||0.02569||0.0324	2015||43||34||35||43	Uncharacterized protein PA1624||Major tail protein, Tape measure protein, Siphovirus-type tail component RIFT-related domain-containing protein, Peptidase, Minor structure protein, BppU N-terminal domain-containing protein, Tail fiber protein||Polyketide cyclase||Single-stranded DNA-binding protein WHY2, mitochondrial||Phenylalanine--tRNA ligase beta subunit	DUF4892||Phage_69_Orf23_MTP, Phgtail_TP901_1, ARM-type_fold, Siphovirus-type_tail_N, Ester_Hydrolysis_Enzymes, SGNH_hydro, SGNH_hydro_sf, Tail_dom, Tal_TT1_dom, P68_RBP_TagC-like_b_propeller, BppU_N, BppU_N||START-like_dom_sf||ssDNA-bd_transcriptional_reg, Whirly||aa-tRNA-synth_II/BPL/LPL, B3/B4_tRNA-bd, DNA-bd_dom_put_sf, Fdx_antiC-bd, Fdx_antiC-bd_sf, NA-bd_OB-fold, Phe-tRNA-ligase_IIc_bsu, Phe-tRNA-ligase_IIc_bsu_bact, Phe-tRNA_synthase-like_B3/B4, PheRS_beta_core, tRNA-bd_dom, tRNA_bind_bactPheRS, tRNA_synthase_B5-dom	n/a||n/a, ARM repeat, n/a, SGNH hydrolase, n/a, n/a, n/a||Bet v1-like||ssDNA-binding transcriptional regulator domain||Anticodon-binding domain of PheRS, Class II aaRS and biotin synthetases, Nucleic acid-binding proteins, PheT/TilS domain, Putative DNA-binding domain
Q9I3B5	287.DR97_283	2.275e-99	324	2EM8B@1|root,33EXE@2|Bacteria,1NN8R@1224|Proteobacteria,1TAMJ@1236|Gammaproteobacteria,1YG70@136841|Pseudomonas aeruginosa group	1236|Gammaproteobacteria	S	Domain of unknown function (DUF3859)	-	-	-	-	-	-	-	-	-	-	-	-	DUF3859	3n6y-assembly3.cif.gz_B||3n6y-assembly3.cif.gz_A||6oe6-assembly1.cif.gz_A||6r5n-assembly1.cif.gz_A||6r5i-assembly1.cif.gz_B	0.89||0.897||0.141||0.207||0.153	137||137||126||106||134	13||13||89||76||98	0||0||0||0||0	22||22||33||62||25	158||158||158||158||158	1||1||4||628||611	123||124||108||733||727	1.945e-22||2.294e-22||0.00129||0.001522||0.001608	964||958||113||99||89	DUF3859 domain-containing protein||DUF3859 domain-containing protein||Lipoprotein||beta-glucosidase||beta-glucosidase	DUF3859||DUF3859||n/a||Cellulose_Degrad_GH3, Fn3-like, Glyco_hydro_3_AS, Glyco_hydro_3_C, Glyco_hydro_3_C_sf, Glyco_hydro_3_N, Glyco_hydro_3_N_sf, Glycoside_hydrolase_SF, Ig-like_fold||Cellulose_Degrad_GH3, Fn3-like, Glyco_hydro_3_AS, Glyco_hydro_3_C, Glyco_hydro_3_C_sf, Glyco_hydro_3_N, Glyco_hydro_3_N_sf, Glycoside_hydrolase_SF, Ig-like_fold	n/a||n/a||n/a||(Trans)glycosidases, Beta-D-glucan exohydrolase, C-terminal domain||(Trans)glycosidases, Beta-D-glucan exohydrolase, C-terminal domain
Q9I3B7	287.DR97_285	3.54e-195	608	COG0834@1|root,COG0834@2|Bacteria,1RD01@1224|Proteobacteria,1S43D@1236|Gammaproteobacteria,1YH58@136841|Pseudomonas aeruginosa group	1236|Gammaproteobacteria	ET	Bacterial extracellular solute-binding proteins, family 3	-	-	-	-	-	-	-	-	-	-	-	-	SBP_bac_3	4zv1-assembly1.cif.gz_A||4zv2-assembly1.cif.gz_A||2iee-assembly2.cif.gz_B||4g4p-assembly1.cif.gz_A||6svf-assembly1.cif.gz_A	0.16||0.165||0.161||0.155||0.136	230||230||228||233||225	188||185||185||193||187	0||0||0||0||0	35||35||38||32||41	264||264||265||264||265	1||1||8||6||11	225||223||228||234||228	1.618e-12||1.333e-11||8.626e-11||1.315e-10||1.484e-10	324||315||269||286||287	n/a||n/a||Probable ABC transporter extracellular-binding protein YckB||Amino acid ABC transporter, amino acid-binding/permease protein||Amino acid ABC transporter, periplasmic amino acid-binding protein	n/a||n/a||SBP_3_CS, Solute-binding_3/MltF_N||AA_ABC_transptr_permease_3TM, Iontro_rcpt_C, MetI-like, MetI-like_sf, Solute-binding_3/MltF_N||Iontro_rcpt_C, Solute-binding_3/MltF_N	n/a||n/a||Periplasmic binding protein-like II||MetI-like, Periplasmic binding protein-like II||Periplasmic binding protein-like II
Q9I3D0	287.DR97_298	5.392e-160	504	COG3821@1|root,COG3821@2|Bacteria,1RDXR@1224|Proteobacteria,1S43M@1236|Gammaproteobacteria,1YEB1@136841|Pseudomonas aeruginosa group	1236|Gammaproteobacteria	S	Protein of unknown function, DUF599	-	-	-	-	-	-	-	-	-	-	-	-	DUF599	7sqc-assembly1.cif.gz_1W||8dt0-assembly1.cif.gz_A||4uos-assembly1.cif.gz_A||8dt0-assembly2.cif.gz_B||6djl-assembly3.cif.gz_D	0.11||0.152||0.076||0.197||0.125	232||170||203||157||226	201||114||169||103||182	0||0||0||0||0	2||30||14||43||9	233||199||216||199||234	33||2||2||8||6	259||136||185||136||214	0.07545||0.1216||0.1276||0.1699||0.1782	59||46||65||50||35	Cilia- and flagella-associated protein 46, Cilia- and flagella-associated protein 99, Cilia- and flagella-associated protein 54, Cilia- and flagella-associated protein 74, Tubulin beta-1/beta-2 chain, Tubulin alpha-1 chain, Calponin-homology (CH) domain-containing protein, Radial spoke protein 10, EF-hand domain-containing protein, adenylate kinase, Flagellar associated protein, Spermatogenesis-associated protein 17, Flagellar associated protein, Sperm-associated antigen 6, Flagellar associated protein, Flagellar associated protein, Flagellar associated protein, Cilia- and flagella-associated protein 69 ARM repeats domain-containing protein, HYDIN/VesB/CFA65-like Ig-like domain-containing protein, Minichromosome loss protein Mcl1 middle region domain-containing protein, Flagellar associated protein 174, Calmodulin, Flagellar associated protein, Uncharacterized protein, Uncharacterized protein, Uncharacterized protein, Uncharacterized protein, phosphopyruvate hydratase, FAP221, Central apparatus associated protein C1a-86, Central apparatus associated protein C1a-34, Central apparatus associated protein C1a-32, Central apparatus associated protein C1a-18, Central pair complex 1, PF6 protein, Serine/threonine-protein phosphatase||n/a||n/a||n/a||SH3 domain-binding protein 5, Ras-related protein Rab-11A	CFAP46, CFAP99, CFAP54, Ig-CFAP74_3rd, Ig-CFAP74_4th, Ig-like_fold, Beta-tubulin_BS, Beta_tubulin, Tub_FtsZ_C, Tubulin, Tubulin/FtsZ-like_C, Tubulin/FtsZ_2-layer-sand-dom, Tubulin/FtsZ_GTPase_sf, Tubulin_C, Tubulin_CS, Tubulin_FtsZ_GTPase, Alpha_tubulin, Tub_FtsZ_C, Tubulin, Tubulin/FtsZ-like_C, Tubulin/FtsZ_2-layer-sand-dom, Tubulin/FtsZ_GTPase_sf, Tubulin_C, Tubulin_CS, Tubulin_FtsZ_GTPase, CFAP47_dom, CH_dom, CH_dom_sf, Ig-like_fold, MORN, EF-hand-dom_pair, EF_hand_dom, Leu-rich_rpt, Leu-rich_rpt_typical-subtyp, LRR_dom_sf, Papain-like_cys_pep_sf, SDS22/Internalin_LRR, Transglutaminase-like, AAA+_ATPase, Adenylat/UMP-CMP_kin, Androglobin_II, FAP42-like_B2, FAP42-like_B3, GK/Ca_channel_bsu, Guanylate_kin-like_dom, P-loop_NTPase, Papain-like_cys_pep_sf, Peptidase_C2_calpain_cat, ARM-like, ARM-type_fold, ASPM, IQ_motif_EF-hand-BS, P-loop_NTPase, DUF4455, DUF4456, ARM-like, ARM-type_fold, Armadillo, Leu-rich_rpt, LRC72, LRR_dom_sf, DLEC1, Ig-like_fold, n/a, ARM-like, ARM-type_fold, Armadillo, CFA69, CFA69_ARM_dom, Hydin-like, HYDIN_VesB_CFA65-like_Ig, Ig-like_fold, NADH_UbQ_FeS_4_mit-like, WD40/YVTN_repeat-like_dom_sf, WD40_repeat_dom_sf, AMY1, CALM/Myosin/TropC-like, EF-hand-dom_pair, EF_Hand_1_Ca_BS, EF_hand_dom, n/a, n/a, n/a, ATPase_NBD, Heat_shock_70_CS, HSP70_C_sf, HSP70_peptide-bd_sf, Hsp_70_fam, n/a, Enolase, Enolase-like_C_sf, Enolase-like_N, Enolase_C, Enolase_CS, Enolase_N, CFAP221, Ig-like_fold, LRR-containing_regulator, LRR_dom_sf, CLAMP, CLAMP, MORN, MORN_repeat_protein, Adenylat_kinase_CS, ADK_active_lid_dom_sf, CH_2, CH_dom_sf, EF-hand-dom_pair, EF_Hand_1_Ca_BS, P-loop_NTPase, SPEF2_C, SPEF2_D5, Sperm_flagellar-bone_growth, Ig-like_fold, SPAG17, Calcineurin-like_PHP_ApaH, Metallo-depent_PP-like, PP1_catalytic_subunit, Ser/Thr-sp_prot-phosphatase, STPPase_N||n/a||n/a||n/a||SH3BP5, P-loop_NTPase, Rab_GTPases_membrane_traffic, Small_GTP-bd, Small_GTPase	n/a, n/a, n/a, n/a, Tubulin C-terminal domain-like, Tubulin nucleotide-binding domain-like, Tubulin C-terminal domain-like, Tubulin nucleotide-binding domain-like, Calponin-homology domain, CH-domain, Histone H3 K4-specific methyltransferase SET7/9 N-terminal domain, Cysteine proteinases, EF-hand, L domain-like, Cysteine proteinases, P-loop containing nucleoside triphosphate hydrolases, ARM repeat, P-loop containing nucleoside triphosphate hydrolases, n/a, ARM repeat, L domain-like, n/a, n/a, ARM repeat, n/a, WD40 repeat-like, n/a, EF-hand, n/a, n/a, n/a, Actin-like ATPase domain, Heat shock protein 70kD (HSP70), C-terminal subdomain, Heat shock protein 70kD (HSP70), peptide-binding domain, n/a, Dimerization-anchoring domain of cAMP-dependent PK regulatory subunit, Enolase C-terminal domain-like, Enolase N-terminal domain-like, n/a, RNI-like, n/a, n/a, Histone H3 K4-specific methyltransferase SET7/9 N-terminal domain, EF-hand, Microbial and mitochondrial ADK, insert 'zinc finger' domain, P-loop containing nucleoside triphosphate hydrolases, n/a, Metallo-dependent phosphatases||n/a||n/a||n/a||n/a, P-loop containing nucleoside triphosphate hydrolases
Q9I3D8	287.DR97_355	6.215e-131	417	COG2867@1|root,COG2867@2|Bacteria,1N681@1224|Proteobacteria,1SAUK@1236|Gammaproteobacteria,1YFM6@136841|Pseudomonas aeruginosa group	1236|Gammaproteobacteria	I	START domain	-	-	-	-	-	-	-	-	-	-	-	-	START	3qsz-assembly1.cif.gz_A||2r55-assembly2.cif.gz_B||6ser-assembly1.cif.gz_A||5zyg-assembly1.cif.gz_A||3p0l-assembly1.cif.gz_A	0.406||0.157||0.215||0.186||0.225	177||183||180||203||178	104||150||138||146||135	0||0||0||0||0	24||23||25||22||23	200||201||201||201||197	1||23||28||23||30	176||205||207||225||207	2.389e-19||1.071e-11||1.132e-11||1.411e-11||1.575e-11	772||456||412||388||425	n/a||StAR-related lipid transfer protein 5||START domain-containing protein 10||Ceramide transfer protein||Steroidogenic acute regulatory protein, mitochondrial	n/a||StARD5/6, START-like_dom_sf, START_lipid-bd_dom||STARD10_START, START-like_dom_sf, START_lipid-bd_dom, START_lipid_transfer||PH-like_dom_sf, PH_domain, STARD11_START, START-like_dom_sf, START_lipid-bd_dom, START_lipid_transfer||StAR, StAR-like, START-like_dom_sf, START_lipid-bd_dom	n/a||Bet v1-like||Bet v1-like||Bet v1-like, PH domain-like||Bet v1-like
Q9I3E4	287.DR97_362	3.521e-127	406	COG3738@1|root,COG3738@2|Bacteria,1RE1M@1224|Proteobacteria,1S44B@1236|Gammaproteobacteria,1YDYB@136841|Pseudomonas aeruginosa group	1236|Gammaproteobacteria	S	Domain of unknown function (DUF1287)	yijF	-	-	ko:K09974	-	-	-	-	ko00000	-	-	-	DUF1287	6bio-assembly1.cif.gz_A||2k1g-assembly1.cif.gz_A||7v6s-assembly2.cif.gz_B||4fdy-assembly2.cif.gz_B||6biq-assembly4.cif.gz_C	0.179||0.171||0.167||0.123||0.161	166||165||167||171||164	99||96||102||111||102	0||0||0||0||0	30||30||31||28||32	195||194||197||198||195	155||6||2||168||141	275||122||124||295||262	0.0001889||0.0004214||0.0009399||0.001203||0.00154	104||101||111||88||90	Clan CA, family C40, NlpC/P60 superfamily cysteine peptidase||Murein DD-endopeptidase MepS/Murein LD-carboxypeptidase||Murein DD-endopeptidase MepS/Murein LD-carboxypeptidase||Similar to lipoprotein, NLP/P60 family||Clan CA, family C40, NlpC/P60 superfamily cysteine peptidase	NLP_P60_dom, Papain-like_cys_pep_sf, PG_Endopeptidase_C40, SH3-like_bac-type||Murein_DD/LD_carboxypeptidase, NLP_P60_dom, Papain-like_cys_pep_sf||Murein_DD/LD_carboxypeptidase, NLP_P60_dom, Papain-like_cys_pep_sf||CwlT-like_lysozyme, Lysozyme-like_dom_sf, NLP_P60_dom, Papain-like_cys_pep_sf, Peptidase_C40||NLP_P60_dom, Papain-like_cys_pep_sf, PG_Endopeptidase_C40, SH3-like_bac-type	Cysteine proteinases||Cysteine proteinases||Cysteine proteinases||Cysteine proteinases, Lysozyme-like||Cysteine proteinases
Q9I3F7	287.DR97_375	5.204e-89	293	COG0451@1|root,COG0451@2|Bacteria,1MVGI@1224|Proteobacteria,1T1HA@1236|Gammaproteobacteria,1YHFQ@136841|Pseudomonas aeruginosa group	1236|Gammaproteobacteria	GM	Male sterility protein	hetM	-	-	-	-	-	-	-	-	-	-	-	NAD_binding_4	2kbw-assembly1.cif.gz_A||7r9m-assembly1.cif.gz_J||2gf2-assembly1.cif.gz_A||3j6b-assembly1.cif.gz_8||4ba9-assembly2.cif.gz_E	0.139||0.198||0.114||0.147||0.128	139||96||122||117||108	96||74||106||91||76	0||0||0||0||0	3||4||5||24||34	141||99||125||131||141	36||6||170||1||4	148||98||291||117||91	2.259||5.585||8.299||8.299||8.782	20||16||15||14||18	BH3-interacting domain death agonist, Induced myeloid leukemia cell differentiation protein Mcl-1||Chaperonin||3-hydroxyisobutyrate dehydrogenase, mitochondrial||Large ribosomal subunit protein bL36m, Large ribosomal subunit protein bL27m, Large ribosomal subunit protein mL60, Large ribosomal subunit protein uL30m, Large ribosomal subunit protein bL17m, Large ribosomal subunit protein mL58, Large ribosomal subunit protein mL59, Large ribosomal subunit protein bL32m, Large ribosomal subunit protein bL19m, Large ribosomal subunit protein mL49, Large ribosomal subunit protein uL3m, Large ribosomal subunit protein uL23m, Large ribosomal subunit protein uL2m, Large ribosomal subunit protein uL6m, Large ribosomal subunit protein uL14m, Large ribosomal subunit protein mL44, Large ribosomal subunit protein uL29m, Large ribosomal subunit protein uL5m, Large ribosomal subunit protein uL15m, Large ribosomal subunit protein mL57, Large ribosomal subunit protein bL28m, Large ribosomal subunit protein mL41, Large ribosomal subunit protein mL40, Large ribosomal subunit protein mL46, Large ribosomal subunit protein bL31m, Large ribosomal subunit protein bL33m, Large ribosomal subunit protein uL24m, Large ribosomal subunit protein uL16m, Large ribosomal subunit protein bL21m, Large ribosomal subunit protein uL4m, Large ribosomal subunit protein bL9m, Large ribosomal subunit protein uL22m, Large ribosomal subunit protein bL35m, Large ribosomal subunit protein mL50, Large ribosomal subunit protein bL34m, Large ribosomal subunit protein mL43, Large ribosomal subunit protein mL67, Large ribosomal subunit protein mL38, Large ribosomal subunit protein uL13m||DNA polymerase kappa, DNA repair protein REV1	Bcl-2-like_sf, Bcl2_BH3_motif_CS, BID, Apop_reg_Mc1, Bcl-2-like_sf, Bcl-2_BH1-3, Bcl-2_fam, Bcl2-like, Bcl2_BH1_motif_CS, Bcl2_BH2_motif_CS, Bcl2_BH3_motif_CS||Chaperone_TCP-1, Chaperonin_TCP-1_CS, Cpn60/GroEL/TCP-1, GroEL-like_apical_dom_sf, GROEL-like_equatorial_sf, TCP-1-like_intermed_sf, TCP-1_chaperonin, thermosome_alpha, Thermosome_arc||3-OH-isobutyrate_DH-rel_CS, 6-PGluconate_DH-like_C_sf, 6PGD_dom2, 6PGDH_NADP-bd, HIBADH, HIBADH-like_NADP-bd, HIBADH-related, NAD(P)-bd_dom_sf||Mitoribosomal_bL36m, Ribosomal_bL36, Ribosomal_bL36_sp, Ribosomal_bL27, Ribosomal_bL27_CS, Ribosomal_bL27m_C, Ribosomal_mL60, Ribo_uL30_ferredoxin-like_sf, Ribosomal_uL30_bac-type, Ribosomal_uL30_CS, Ribosomal_uL30_ferredoxin-like, Ribosomal_bL17, Ribosomal_bL17_CS, Ribosomal_bL17_sf, Ribosomal_bL17m_C, Ribosomal_mL58, Ribosomal_mL59, Ribosomal_mL59_dom, Mitoribosomal_protein_bL32, Ribosomal_bL32, Ribosomal_zn-bd, Ribosomal_bL19, Ribosomal_bL19_sf, Translation_prot_SH3-like_sf, Ribosomal_mL49, Ribosomal_uL3, Ribosomal_uL3_bac/org-type, Ribosomal_uL3_CS, Transl_B-barrel_sf, Nucleotide-bd_a/b_plait_sf, Ribosomal_uL23-like, Ribosomal_uL23/eL15/eS24_sf, NA-bd_OB-fold, Rib_uL2_dom2, Ribosomal_uL2, Ribosomal_uL2_bac/org-type, Ribosomal_uL2_C, Ribosomal_uL2_CS, Ribosomal_uL2_dom3, Ribosomal_uL2_RNA-bd_dom, Translation_prot_SH3-like_sf, Ribosomal_uL6-like, Ribosomal_uL6-like_a/b-dom_sf, Ribosomal_uL6_a/b-dom, Ribosomal_uL6_bac-type, Ribosomal_uL6_CS, Ribosomal_uL14, Ribosomal_uL14_bac-type, Ribosomal_uL14_CS, Ribosomal_uL14_sf, dsRBD_dom, Ribosomal_mL44_DSRM_fung, RNase_III_dom, RNase_III_sf, MRP-L47_sf, Ribosomal_uL29_mit, Ribosomal_uL5, Ribosomal_uL5_C, Ribosomal_uL5_dom_sf, Ribosomal_uL5_N, Ribosomal_uL15, Ribosomal_uL15/eL18, Ribosomal_uL15/eL18_sf, Ribosomal_uL15_bac-type, Ribosomal_mL57, RNase_III_dom, RNase_III_sf, Ribosomal_bL28, Ribosomal_bL28/bL31-like_sf, Ribosomal_bL28_sf, Ribosomal_mL41, Ribosomal_mL40, Ribosomal_mL40_fung, Ribosomal_mL46, Ribosomal_mL46_N, Ribosomal_mL46_NUDIX, Ribosomal_bL31m, Ribosomal_bL31m_N, Mitoribosomal_protein_bL33, Ribosomal_bL33, Ribosomal_bL33_sf, Ribosomal_zn-bd, KOW, Rib_uL2_dom2, Ribosomal_uL24, Ribosomal_uL24_CS, Translation_prot_SH3-like_sf, Ribosomal_uL16, Ribosomal_uL16_bact-type, Ribosomal_uL16_CS, Ribosomal_uL16_dom, Ribosomal_uL16_sf, bL21-like, bL21-like_sf, Ribosomal_uL4, Ribosomal_uL4-like, Ribosomal_uL4_dom_sf, Ribosomal_bL9_N_sf, Ribosomal_uL22, Ribosomal_uL22_bac/org-type, Ribosomal_uL22_sf, Ribosomal_bL35, Ribosomal_bL35-like, Ribosomal_bL35_sf, ACP-like_sf, Ribosomal_m50, Ribosomal_bL34, Ribosomal_mL43, Ribosomal_mL43/mS25/NADH_DH, Thioredoxin-like_sf, Ribosomal_mL67, PEBP, PEBP-like_sf, PEBP_euk, Ribosomal_uL13, Ribosomal_uL13_bac-type, Ribosomal_uL13_CS, Ribosomal_uL13_sf||DNA/RNA_pol_sf, DNA_pol_Y-fam_lit_finger_sf, DNA_pol_Y-fam_little_finger, DNA_polymerase-Y, DNApol_IV, PolY_HhH_motif, Rad18_UBZ4, Rev_trsase/Diguanyl_cyclase, UmuC, BRCT_dom, BRCT_dom_sf, DNA/RNA_pol_sf, DNA_pol_Y-fam_lit_finger_sf, DNA_pol_Y-fam_little_finger, HUWE1/Rev1_UBM, IMS_HHH_1, REV1, Rev1_C, Rev1_C_sf, Rev1_UBM1/2, Rev_trsase/Diguanyl_cyclase, UmuC	Bcl-2 inhibitors of programmed cell death, Bcl-2 inhibitors of programmed cell death||GroEL apical domain-like, GroEL equatorial domain-like, GroEL-intermediate domain like||6-phosphogluconate dehydrogenase C-terminal domain-like, NAD(P)-binding Rossmann-fold domains||Ribosomal protein L36, Ribosomal L27 protein-like, n/a, Ribosomal protein L30p/L7e, Prokaryotic ribosomal protein L17, n/a, n/a, Zn-binding ribosomal proteins, Translation proteins SH3-like domain, n/a, Translation proteins, Ribosomal proteins S24e, L23 and L15e, Nucleic acid-binding proteins, Translation proteins SH3-like domain, Ribosomal protein L6, Ribosomal protein L14, dsRNA-binding domain-like, RNase III domain-like, n/a, RL5-like, Ribosomal proteins L15p and L18e, RNase III domain-like, L28p-like, n/a, n/a, n/a, n/a, Zn-binding ribosomal proteins, Translation proteins SH3-like domain, Ribosomal protein L16p/L10e, L21p-like, Ribosomal protein L4, n/a, Ribosomal protein L22, L35p-like, n/a, n/a, Thioredoxin-like, n/a, PEBP-like, Ribosomal protein L13||DNA/RNA polymerases, Lesion bypass DNA polymerase (Y-family), little finger domain, BRCT domain, DNA/RNA polymerases, Lesion bypass DNA polymerase (Y-family), little finger domain
Q9I3I2	287.DR97_405	8.641e-155	491	COG0834@1|root,COG0834@2|Bacteria,1NCKT@1224|Proteobacteria,1SD6E@1236|Gammaproteobacteria,1YG89@136841|Pseudomonas aeruginosa group	1236|Gammaproteobacteria	ET	Bacterial extracellular solute-binding proteins, family 3	-	-	-	ko:K02030	-	M00236	-	-	ko00000,ko00002,ko02000	3.A.1.3	-	-	SBP_bac_3	4zv1-assembly1.cif.gz_A||6mle-assembly1.cif.gz_E||6mln-assembly1.cif.gz_E||1ii5-assembly1.cif.gz_A||6mlg-assembly1.cif.gz_E	0.187||0.157||0.153||0.142||0.152	220||227||227||222||227	177||185||185||186||186	0||0||0||0||0	69||69||69||66||69	287||288||288||287||288	5||5||2||2||5	224||231||228||219||231	6.728e-14||1.521e-13||1.619e-13||1.724e-13||1.724e-13	399||384||384||394||378	n/a||Lysine/arginine/ornithine-binding periplasmic protein||Lysine/arginine/ornithine-binding periplasmic protein||Slr1257 protein||Lysine/arginine/ornithine-binding periplasmic protein	n/a||Lys_Arg_Orn-bd, SBP_3_CS, Solute-binding_3/MltF_N||Lys_Arg_Orn-bd, SBP_3_CS, Solute-binding_3/MltF_N||Ionotropic_Glu_rcpt, Iontro_rcpt_C, K_chnl_dom, Solute-binding_3/MltF_N||Lys_Arg_Orn-bd, SBP_3_CS, Solute-binding_3/MltF_N	n/a||Periplasmic binding protein-like II||Periplasmic binding protein-like II||Periplasmic binding protein-like II, Voltage-gated potassium channels||Periplasmic binding protein-like II
Q9I3K6	287.DR97_516	1.063e-65	224	COG4551@1|root,COG4551@2|Bacteria,1N05F@1224|Proteobacteria,1SA1I@1236|Gammaproteobacteria,1YGQP@136841|Pseudomonas aeruginosa group	1236|Gammaproteobacteria	S	Belongs to the low molecular weight phosphotyrosine protein phosphatase family	-	-	-	-	-	-	-	-	-	-	-	-	LMWPc	4pic-assembly1.cif.gz_B||2cwd-assembly3.cif.gz_C||4etn-assembly1.cif.gz_A||4kk4-assembly1.cif.gz_A||7dhe-assembly4.cif.gz_D	0.253||0.246||0.226||0.246||0.223	144||144||148||147||140	78||79||82||80||80	0||0||0||0||0	1||1||1||3||2	106||106||107||109||105	1||1||1||2||3	144||144||148||148||142	7.272e-08||4.068e-07||6.053e-07||1.993e-06||4.413e-06	242||226||208||193||194	Protein-arginine-phosphatase||protein-tyrosine-phosphatase||Protein-arginine-phosphatase||Protein-arginine-phosphatase||protein-tyrosine-phosphatase	LMW_PTPase, Ptyr_pPase, Ptyr_pPase_sf, Tyr_phospatase_low_mol_wt||LMW_PTPase, Ptyr_pPase, Ptyr_pPase_sf, Tyr_phospatase_low_mol_wt||LMW_PTPase, Ptyr_pPase, Ptyr_pPase_sf, Tyr_phospatase_low_mol_wt||LMW_PTPase, Ptyr_pPase, Ptyr_pPase_sf, Tyr_phospatase_low_mol_wt||LMW_PTPase, Ptyr_pPase, Ptyr_pPase_sf, Tyr_phospatase_low_mol_wt	Phosphotyrosine protein phosphatases I||Phosphotyrosine protein phosphatases I||Phosphotyrosine protein phosphatases I||Phosphotyrosine protein phosphatases I||Phosphotyrosine protein phosphatases I
Q9I3M0	287.DR97_530	1.449e-74	250	COG3613@1|root,COG3613@2|Bacteria,1RKNZ@1224|Proteobacteria,1SC8F@1236|Gammaproteobacteria	1236|Gammaproteobacteria	F	Domain of unknown function (DUF1937)	-	-	-	-	-	-	-	-	-	-	-	-	DUF1937	1t1j-assembly2.cif.gz_B||6evs-assembly1.cif.gz_A||7o62-assembly1.cif.gz_A||7o62-assembly1.cif.gz_C||7o62-assembly1.cif.gz_B	1.0||0.198||0.178||0.174||0.172	118||107||107||107||108	0||76||75||74||79	0||0||0||0||0	1||3||2||2||1	118||109||108||108||108	8||2||4||4||2	125||97||95||93||98	2.2200000000000002e-21||0.00224||0.01745||0.01993||0.02597	787||109||82||83||88	DUF1937 domain-containing protein||Nucleoside 2'-deoxyribosyltransferase||Nucleoside 2-deoxyribosyltransferase||Nucleoside 2-deoxyribosyltransferase||Nucleoside 2-deoxyribosyltransferase	DUF1937||Nucleoside_deoxyribTrfase||2'-dNMP_N-hydrolase, Nucleoside_deoxyribTrfase||2'-dNMP_N-hydrolase, Nucleoside_deoxyribTrfase||2'-dNMP_N-hydrolase, Nucleoside_deoxyribTrfase	N-(deoxy)ribosyltransferase-like||N-(deoxy)ribosyltransferase-like||N-(deoxy)ribosyltransferase-like||N-(deoxy)ribosyltransferase-like||N-(deoxy)ribosyltransferase-like
Q9I3P4	287.DR97_555	3.43e-90	296	2ASA5@1|root,31HPA@2|Bacteria,1QFE4@1224|Proteobacteria,1TCN0@1236|Gammaproteobacteria,1YKG6@136841|Pseudomonas aeruginosa group	1236|Gammaproteobacteria	-	-	-	-	-	-	-	-	-	-	-	-	-	-	-	3sy8-assembly1.cif.gz_C||4dad-assembly1.cif.gz_A-2||4dn6-assembly1.cif.gz_B||3sy8-assembly1.cif.gz_B||3f7n-assembly2.cif.gz_B	0.165||0.222||0.224||0.177||0.15	126||124||124||124||126	104||93||92||101||105	0||0||0||0||0	5||6||6||6||4	130||129||129||129||129	2||9||2||4||3	127||128||121||127||127	1.181e-05||2.345e-05||0.000251||0.0005306||0.0007715	212||175||147||165||132	Cyclic di-GMP phosphodiesterase RocR||Pilus assembly-related protein||Pilus assembly protein CpaE||Cyclic di-GMP phosphodiesterase RocR||Chemotaxis protein CheY	CheY-like_superfamily, Cyclic-di-GMP_PDE-like, EAL_dom, EAL_sf, Sig_transdc_resp-reg_receiver||AAA_dom, CheY-like_superfamily, P-loop_NTPase, ParA/MinD_ATPase, Sig_transdc_resp-reg_receiver||AAA_dom, CheY-like_superfamily, P-loop_NTPase, ParA/MinD_ATPase, Sig_transdc_resp-reg_receiver||CheY-like_superfamily, Cyclic-di-GMP_PDE-like, EAL_dom, EAL_sf, Sig_transdc_resp-reg_receiver||CheY-like_superfamily, Sig_transdc_resp-reg_receiver, ST_Response_Regulator	CheY-like, EAL domain-like||CheY-like, P-loop containing nucleoside triphosphate hydrolases||CheY-like, P-loop containing nucleoside triphosphate hydrolases||CheY-like, EAL domain-like||CheY-like
Q9I3P7	287.DR97_558	2.741e-72	244	2ER47@1|root,33IPS@2|Bacteria,1NHAY@1224|Proteobacteria,1SH4T@1236|Gammaproteobacteria,1YGPK@136841|Pseudomonas aeruginosa group	1236|Gammaproteobacteria	S	Protein of unknown function (DUF2802)	-	-	-	-	-	-	-	-	-	-	-	-	DUF2802	7bhy-assembly1.cif.gz_A||2x48-assembly1.cif.gz_A||7bhy-assembly2.cif.gz_C-2||2lvs-assembly1.cif.gz_A||7bhy-assembly1.cif.gz_B	0.204||0.205||0.217||0.162||0.217	48||34||45||43||45	37||26||34||35||34	0||0||0||0||0	87||95||90||92||90	134||128||134||134||134	3||20||4||4||2	50||53||48||46||46	0.4523||0.5198||0.6864||0.8456||0.8456	56||66||54||64||51	Deoxyribonucleoside regulator||Uncharacterized protein 56||Deoxyribonucleoside regulator||Uncharacterized protein||Deoxyribonucleoside regulator	NagB/RpiA_transferase-like, RNA_pol_sigma_r3/r4-like, SorC_transcr_regulators, Sugar-bd_dom_put||n/a||NagB/RpiA_transferase-like, RNA_pol_sigma_r3/r4-like, SorC_transcr_regulators, Sugar-bd_dom_put||ArsR-like_HTH, Homeodomain-like_sf, IS30-like_HTH, Tscrpt_reg_TrmB_N||NagB/RpiA_transferase-like, RNA_pol_sigma_r3/r4-like, SorC_transcr_regulators, Sugar-bd_dom_put	NagB/RpiA/CoA transferase-like, Sigma3 and sigma4 domains of RNA polymerase sigma factors||n/a||NagB/RpiA/CoA transferase-like, Sigma3 and sigma4 domains of RNA polymerase sigma factors||Homeodomain-like||NagB/RpiA/CoA transferase-like, Sigma3 and sigma4 domains of RNA polymerase sigma factors
Q9I3R7																					8oin-assembly1.cif.gz_Bp||7ajt-assembly1.cif.gz_UC||5xtc-assembly1.cif.gz_U||7ard-assembly1.cif.gz_Z||6hwh-assembly2.cif.gz_R	0.137||0.098||0.174||0.133||0.183	145||140||84||141||60	108||115||61||97||41	0||0||0||0||0	3||5||59||3||81	147||144||142||143||140	18||1||2||12||4	143||128||76||124||54	5.306||7.026||8.673||8.673||8.673	13||13||15||19||14	Peptide chain release factor 1, mitochondrial, Small ribosomal subunit protein mS40, Small ribosomal subunit protein uS12m, 28S ribosomal protein S14, mitochondrial, 28S ribosomal protein S18c, mitochondrial isoform 1, Small ribosomal subunit protein mS25, 28S ribosomal protein S28, mitochondrial, Large ribosomal subunit protein mL49, Large ribosomal subunit protein uL3m, 28S ribosomal protein S7, mitochondrial, Mitochondrial ribosomal protein S11, Large ribosomal subunit protein mL62, 28S ribosomal protein S21, mitochondrial, Large ribosomal subunit protein mL40, Large ribosomal subunit protein bL28m, 39S ribosomal protein L20, mitochondrial isoform 1, Large ribosomal subunit protein mL64, Mitochondrial ribosomal protein L2, Ribosomal protein, Mitochondrial ribosomal protein S23, Large ribosomal subunit protein uL1m, Small ribosomal subunit protein uS15m, 28S ribosomal protein S24, mitochondrial, Mitochondrial ribosomal protein S22, Mitochondrial ribosomal protein S34, Progonadoliberin, Large ribosomal subunit protein uL4m, Large ribosomal subunit protein mL37, Large ribosomal subunit protein uL14m, Mitochondrial ribosomal protein L57, Large ribosomal subunit protein mL42, 39S ribosomal protein L48, mitochondrial, Large ribosomal subunit protein uL23m, Small ribosomal subunit protein bS16m, 39S ribosomal protein S30, mitochondrial, Coiled-coil-helix-coiled-coil-helix domain containing 1, Large ribosomal subunit protein bL33m, Large ribosomal subunit protein uL22m, 39S ribosomal protein L27, mitochondrial, Mitochondrial ribosomal protein L55, Small ribosomal subunit protein mS33, Mitochondrial ribosomal protein L18, Large ribosomal subunit protein bL35m, Mitochondrial ribosomal protein S27, Small ribosomal subunit protein bS6m, Large ribosomal subunit protein uL15m, Mitochondrial ribosomal protein L12, Large ribosomal subunit protein uL30m, 39S ribosomal protein L41, mitochondrial, 28S ribosomal protein S17, mitochondrial, Large ribosomal subunit protein bL34m, Small ribosomal subunit protein mS38, Large ribosomal subunit protein mL51, Small ribosomal subunit protein mS29, Large ribosomal subunit protein uL24m, Large ribosomal subunit protein uL16m, Small ribosomal subunit protein mS31, Large ribosomal subunit protein bL17m, Mitochondrial ribosomal protein S18A, Large ribosomal subunit protein uL11m, Small ribosomal subunit protein uS10m, Large ribosomal subunit protein mL38, Large ribosomal subunit protein uL10m, Large ribosomal subunit protein bL21m, 28S ribosomal protein S2, mitochondrial, Large ribosomal subunit protein mL43, Large ribosomal subunit protein mL52, 28S ribosomal protein S35, mitochondrial isoform 1, Large ribosomal subunit protein uL29m, Mitochondrial ribosomal protein L39, Large ribosomal subunit protein mL44, Large ribosomal subunit protein mL46, Small ribosomal subunit protein uS5m, Large ribosomal subunit protein mL50, Large ribosomal subunit protein mL45, Large ribosomal subunit protein mL54, Large ribosomal subunit protein bL19m, Large ribosomal subunit protein bL9m, Large ribosomal subunit protein bL32m, 28S ribosomal protein S9, mitochondrial, Small ribosomal subunit protein mS39, 39S ribosomal protein L13, mitochondrial||Small ribosomal subunit protein uS4A, Small ribosomal subunit protein uS15, Small ribosomal subunit protein uS11A, Small ribosomal subunit protein uS8A, Small ribosomal subunit protein uS12A, Small ribosomal subunit protein eS24A, Small ribosomal subunit protein eS4A, Small ribosomal subunit protein eS6A, Small ribosomal subunit protein eS8A, Small ribosomal subunit protein uS17A, Small ribosomal subunit protein uS9A, Small ribosomal subunit protein uS13A, rRNA 2'-O-methyltransferase fibrillarin, Exosome complex component RRP43, Ribosomal RNA-processing protein 7, KRR1 small subunit processome component, Periodic tryptophan protein 2, Small ribosomal subunit protein uS7, Small ribosomal subunit protein eS7A, U3 small nucleolar ribonucleoprotein protein IMP3, Small ribosomal subunit protein eS1A, Protein SOF1, U3 small nucleolar RNA-associated protein 11, U3 small nucleolar RNA-associated protein 20, Small ribosomal subunit protein eS27A, Ribosome biogenesis protein UTP30, Essential nuclear protein 1, Exosome complex component RRP4, U3 small nucleolar RNA-associated protein 9, 13 kDa ribonucleoprotein-associated protein, U3 small nucleolar RNA-associated protein 7, U3 small nucleolar RNA-associated protein 18, Regulator of rDNA transcription protein 14, Protein FAF1, U3 small nucleolar RNA-associated protein 10, Exosome complex component SKI6, ATP-dependent RNA helicase DOB1, U3 small nucleolar RNA-associated protein MPP10, Ribosome biogenesis protein ENP2, Exosome complex component MTR3, U3 small nucleolar RNA-associated protein 22, Exosome complex component RRP46, U3 small nucleolar RNA-associated protein 8, Exosome complex component CSL4, RNA cytidine acetyltransferase, U3 small nucleolar ribonucleoprotein protein IMP4, U3 small nucleolar RNA-associated protein 6, NET1-associated nuclear protein 1, U3 small nucleolar RNA-associated protein 5, U3 small nucleolar RNA-associated protein 15, U3 small nucleolar RNA-associated protein 14, rRNA biogenesis protein RRP5, rRNA-processing protein FCF1, Exosome complex component RRP45, U3 small nucleolar RNA-associated protein 13, U3 small nucleolar RNA-associated protein 21, Ribosomal RNA small subunit methyltransferase NEP1, Ribosomal RNA-processing protein 9, Nucleolar complex protein 4, Protein BFR2, U3 small nucleolar RNA-associated protein 4, rRNA processing protein RCL1, Exosome complex exonuclease DIS3, Exosome complex component RRP40, U3 small nucleolar RNA-associated protein 16, Ribosome biogenesis protein BMS1, rRNA-processing protein FCF2, Something about silencing protein 10, U3 small nucleolar RNA-associated protein 12, Exosome complex component RRP42, Nucleolar protein 56, Nucleolar protein 58, Small ribosomal subunit protein eS28A, Nucleolar complex protein 14, Pre-rRNA-processing protein PNO1||Acyl carrier protein, mitochondrial, NADH dehydrogenase [ubiquinone] 1 alpha subcomplex subunit 1, NADH dehydrogenase [ubiquinone] 1 beta subcomplex subunit 5, mitochondrial, NADH dehydrogenase [ubiquinone] 1 beta subcomplex subunit 3, NADH dehydrogenase [ubiquinone] 1 subunit C1, mitochondrial, NADH dehydrogenase [ubiquinone] iron-sulfur protein 5, NADH dehydrogenase [ubiquinone] iron-sulfur protein 2, mitochondrial, NADH dehydrogenase [ubiquinone] 1 beta subcomplex subunit 1, NADH dehydrogenase [ubiquinone] 1 beta subcomplex subunit 6, NADH dehydrogenase [ubiquinone] 1 alpha subcomplex subunit 3, NADH dehydrogenase [ubiquinone] 1 beta subcomplex subunit 4, NADH dehydrogenase [ubiquinone] 1 beta subcomplex subunit 8, mitochondrial, NADH dehydrogenase [ubiquinone] 1 beta subcomplex subunit 2, mitochondrial, NADH dehydrogenase [ubiquinone] 1 subunit C2, NADH dehydrogenase [ubiquinone] 1 alpha subcomplex subunit 10, mitochondrial, NADH dehydrogenase [ubiquinone] 1 beta subcomplex subunit 10, NADH-ubiquinone oxidoreductase chain 1, NADH-ubiquinone oxidoreductase chain 2, NADH-ubiquinone oxidoreductase chain 3, NADH-ubiquinone oxidoreductase chain 4L, NADH-ubiquinone oxidoreductase chain 4, NADH-ubiquinone oxidoreductase chain 5, NADH-ubiquinone oxidoreductase chain 6, NADH dehydrogenase [ubiquinone] 1 beta subcomplex subunit 7, NADH dehydrogenase [ubiquinone] 1 alpha subcomplex subunit 8, NADH dehydrogenase [ubiquinone] 1 alpha subcomplex subunit 11, NADH dehydrogenase [ubiquinone] 1 beta subcomplex subunit 11, mitochondrial, NADH dehydrogenase [ubiquinone] 1 alpha subcomplex subunit 13, NADH dehydrogenase [ubiquinone] 1 beta subcomplex subunit 9||NADH dehydrogenase [ubiquinone] 1 beta subcomplex subunit 9||Uncharacterized protein MSMEG_4692/MSMEI_4575, Probable cytochrome c oxidase subunit 3, Cytochrome bc1 complex cytochrome c subunit, Cytochrome bc1 complex Rieske iron-sulfur subunit, Cytochrome bc1 complex cytochrome b subunit, Cytochrome c oxidase polypeptide 4, cytochrome-c oxidase, Cytochrome c oxidase subunit 1, Uncharacterized protein	PCRF, Pep_chain_release_fac_I, Pep_chain_release_fac_I_sf, Prokaryotic/Mito_RF, MRPS18B, Ribosomal_bS18, Ribosomal_bS18_sf, NA-bd_OB-fold, Ribosomal_uS12, Ribosomal_uS12_bac, Ribosomal_uS14, Ribosomal_bS18, Ribosomal_bS18_CS, Ribosomal_bS18_sf, Ribosomal_mL43/mS25/NADH_DH, Ribosomal_mS25/mL61, Thioredoxin-like_sf, Ribosomal_bS1m, Ribosomal_mL49, Ribosomal_uL3, Ribosomal_uL3_bac/org-type, Ribosomal_uL3_CS, Transl_B-barrel_sf, Ribosomal_uS7, Ribosomal_uS7_dom, Ribosomal_uS7_dom_sf, Ribosomal_uS11, Ribosomal_uS11_CS, Ribosomal_uS11_sf, Mito_Release_Factor_mL62, Pep_chain_release_fac_I, Ribosomal_bS21, Ribosomal_bS21_sf, Ribosomal_mL40, Ribosomal_mL40_metazoa/plant, Ribosomal_bL28, Ribosomal_bL28/bL31-like_sf, Ribosomal_bL28_sf, Ribosomal_bL20, Ribosomal_protein_bL20_C, Ribosomal_mL64, Ribosomal_mL64_sf, NA-bd_OB-fold, Rib_uL2_dom2, Ribosomal_uL2, Ribosomal_uL2_C, Ribosomal_uL2_RNA-bd_dom, Translation_prot_SH3-like_sf, Mitoribosomal_bL36m, Ribosomal_bL36, Ribosomal_bL36_sp, Ribosomal_mS23_dom, Ribosomal_mS23_met, Ribosomal_uL1-like, Ribosomal_uL1/biogenesis, Ribosomal_uL1_3-a/b-sand, Ribosomal_uL1_mit, Ribosomal_uS15, Ribosomal_uS15_bac-type, uS15_NS1_RNA-bd_sf, uS15_ribosomal, Ribosomal_uS3m, Ribosomal_mS22, Ribosomal_mS34, GnRH, Gonadoliberin, Ribosomal_uL4, Ribosomal_uL4-like, Ribosomal_uL4_dom_sf, mtLSU_mL37, Ribosomal_mL37/mL65, Ribosomal_uL14, Ribosomal_uL14_sf, Ribosomal_mL63, Ribosomal_mL42, Ribosomal_mL48, Ribosomal_uS10_dom, Ribosomal_uS10_dom_sf, Nucleotide-bd_a/b_plait_sf, Ribosomal_uL23-like, Ribosomal_uL23/eL15/eS24_sf, Ribosomal_bS16, Ribosomal_bS16_dom_sf, Ribosomal_mL37/mL65, Ribosomal_mL65, CHCH, Cys_alpha_HP_mot_SF, Ribosomal_mS37_met, Mitoribosomal_protein_bL33, Ribosomal_bL33, Ribosomal_bL33_sf, Ribosomal_zn-bd, Ribosomal_uL22, Ribosomal_uL22_bac/org-type, Ribosomal_uL22_sf, Ribosomal_bL27, Ribosomal_mL55, Ribosomal_mL55_sf, Ribosomal_mS33, Ribosomal_uL18, Ribosomal_uS11_sf, Ribosomal_bL35-like, Ribosomal_bL35_sf, Ribosomal_bL35m, mS27/PTCD2, Pentatricopeptide_rpt, Ribosomal_mS27, TPR-like_helical_dom_sf, Ribosomal_bS6, Ribosomal_bS6_sf, Transl_elong_EF1B/ribsomal_bS6, Ribosomal_uL15, Ribosomal_uL15/eL18, Ribosomal_uL15/eL18_sf, Ribosomal_uL15_bac-type, Ribosomal_bL12, Ribosomal_bL12_C, Ribosomal_bL12_C/ClpS-like, Ribosomal_bL12_oligo, Ribosomal_bL12_oligo_N_sf, Ribo_uL30_ferredoxin-like_sf, Ribosomal_uL30_bac-type, Ribosomal_uL30_ferredoxin-like, Ribosomal_mL41, NA-bd_OB-fold, Ribosomal_uS17, Ribosomal_uS17m_metazoa, Ribosomal_bL34, Ribosomal_mS38_C, Ribosomal_mL51, P-loop_NTPase, Ribosomal_mS29, Ribosomal_mS29_met, KOW, Rib_uL2_dom2, Ribosomal_uL24, Ribosomal_uL24_CS, Ribosomal_uL24_KOW, Translation_prot_SH3-like_sf, Ribosomal_uL16, Ribosomal_uL16_bact-type, Ribosomal_uL16_dom, Ribosomal_uL16_sf, MRP-S31, Ribosomal_bL17, Ribosomal_bL17_sf, Ribosomal_bS18, Ribosomal_bS18_sf, Ribosomal_uL11, Ribosomal_uL11_C, Ribosomal_uL11_C_sf, Ribosomal_uL11_N_sf, Ribosomal_uS10_dom, Ribosomal_uS10_dom_sf, Ribosomal_uS10m, PEBP, PEBP-like_sf, PEBP_euk, Ribosomal_uL10, Ribosomal_uL10-like_sf, Ribosomal_uL10_bac_type, bL21-like, bL21-like_sf, Ribosomal_bL21, Ribosomal_uS2, Ribosomal_uS2_bac/mit/plastid, Ribosomal_uS2_CS, Ribosomal_uS2_flav_dom_sf, Ribosomal_mL43, Ribosomal_mL43/mS25/NADH_DH, Thioredoxin-like_sf, Ribosomal_mL52, Ribosomal_mS35_mit, Ribosomal_mS35_mt, MRP-L47_sf, Ribosomal_uL29_mit, Beta-grasp_dom_sf, Pro-tRNA_synthetase, TGS, TGS-like, Thr/Ala-tRNA-synth_IIc_edit, dsRBD_dom, Ribosomal_mL44_DSRM_metazoa, RM44_endonuclase, RNase_III_sf, NUDIX_hydrolase-like_dom_sf, Ribosomal_mL46, Ribosomal_mL46_N, Ribosomal_mL46_NUDIX, Ribosomal_Su5_D2-typ_SF, Ribosomal_uS5, Ribosomal_uS5_C, Ribosomal_uS5_N, Ribosomal_uS5_N_CS, Ribosomal_uS5m_N, Ribsml_uS5_D2-typ_fold_subgr, Ribosomal_m50, mtLSU_mL45, NTF2-like_dom_sf, Tim44-like_dom, Ribosomal_mL54, Ribosomal_bL19, Ribosomal_bL19_sf, Translation_prot_SH3-like_sf, Ribosomal_bL9, Ribosomal_bL9/RNase_H1_N, Ribosomal_bL9_N, Ribosomal_bL9_N_sf, Ribosomal_bL9m_C, Mitoribosomal_protein_bL32, Ribosomal_bL32, Ribosomal_zn-bd, Ribosomal_Su5_D2-typ_SF, Ribosomal_uS9, Ribosomal_uS9_CS, Ribsml_uS5_D2-typ_fold_subgr, Pentatricopeptide_rpt, PTCD3, Rib_mS39_PPR, TPR-like_helical_dom_sf, Ribosomal_uL13, Ribosomal_uL13_bac-type, Ribosomal_uL13_CS, Ribosomal_uL13_sf||Ribosomal_uS4, Ribosomal_uS4_CS, Ribosomal_uS4_euk/arc, Ribosomal_uS4_N, S4_RNA-bd, S4_RNA-bd_sf, Ribosomal_uS15, Ribosomal_uS15_arc_euk, Ribosomal_uS15_N, uS15_NS1_RNA-bd_sf, Ribosomal_uS11, Ribosomal_uS11_CS, Ribosomal_uS11_sf, Ribosomal_uS8, Ribosomal_uS8_CS, Ribosomal_uS8_sf, NA-bd_OB-fold, Ribosomal_uS12, Ribosomal_uS12_euk/arc, eRP_eS24_sf, Ribosomal_eS24, Ribosomal_eS24_CS, Ribosomal_uL23/eL15/eS24_sf, KOW, Rib_uL2_dom2, Ribosomal_eS4, Ribosomal_eS4_C, Ribosomal_eS4_central_region, Ribosomal_eS4_central_sf, Ribosomal_eS4_KOW, Ribosomal_eS4_N, Ribosomal_eS4_N_CS, S4_RNA-bd, S4_RNA-bd_sf, Ribosomal_eS6, Ribosomal_eS6-like, Ribosomal_eS6_CS, Ribosomal_eS8, Ribosomal_eS8_CS, Ribosomal_protein_eS8_euk, Ribosomal_Se8/biogenesis_NSA2, NA-bd_OB-fold, Ribosomal_uS17, Ribosomal_uS17_arc/euk, Ribosomal_uS17_CS, Ribosomal_uS17_N, Ribosomal_Su5_D2-typ_SF, Ribosomal_uS9, Ribosomal_uS9_CS, Ribsml_uS5_D2-typ_fold_subgr, Rbsml_uS13_C, Ribosomal_uS13, Ribosomal_uS13-like_H2TH, Ribosomal_uS13_CS, Fibrillarin, Fibrillarin_CS, SAM-dependent_MTases_sf, ExoRNase_PH_dom1, Exosome_comp_Rrp42_subfam, PNPase/RNase_PH_dom_sf, Ribosomal_Su5_D2-typ_SF, RRM_Rrp7, RRP7, RRP7_C, KH_dom, KH_dom_type_1_sf, KRR1-like_KH1, KRR1-like_KH1_euk, KRR1-like_KH2, KRR1-like_KH2_euk, rRNA_assembly_KRR1, Apc4-like_WD40_dom, G-protein_beta_WD-40_rep, PWP2, Quinoprotein_ADH-like_sf, SSU_processome_Utp12, WD40/YVTN_repeat-like_dom_sf, WD40_repeat_CS, WD40_repeat_dom_sf, WD40_rpt, Ribosomal_uS7, Ribosomal_uS7_CS, Ribosomal_uS7_dom, Ribosomal_uS7_dom_sf, Ribosomal_uS7_euk/arc, Ribosomal_eS7, Ribosomal_eS7_CS, Ribosomal_uS4, Ribosomal_uS4_N, S4_RNA-bd, S4_RNA-bd_sf, Ribosomal_eS1, Ribosomal_eS1_CS, Ribosomal_eS1_euk, G-protein_beta_WD-40_rep, Sof1, WD40/YVTN_repeat-like_dom_sf, WD40_repeat_dom_sf, WD40_rpt, WD_repeat_DCAF13/WDSOF1, SSU_processome_Utp11, ARM-like, ARM-type_fold, SSU_processome_comp_20, UTP20_C, UTP20_N, Ribosomal_eS27, Ribosomal_eS27_Zn-bd_dom_sf, Ribosomal_zn-bd, eL8/uL1-like, Ribosomal_uL1-like, Ribosomal_uL1/biogenesis, Bystin, Exosome_cplx_N_dom, Exosome_RNA_bind1/RRP40/RRP4, KH_dom_type_1, KH_dom_type_1_sf, NA-bd_OB-fold, RRP4_S1, WD40/YVTN_repeat-like_dom_sf, eL8/uL1-like, H/ACA_rnp_Nhp2-like, Ribosomal_eL30-like_sf, Ribosomal_eL8-like_CS, Ribosomal_eL8/eL30/eS12/Gad45, Ribosomal_eL8/Nhp2, BING4_C_dom, WD40/YVTN_repeat-like_dom_sf, WD40_repeat_CS, WD40_repeat_dom_sf, WD40_rpt, WDR46/Utp7, Utp18, WD40/YVTN_repeat-like_dom_sf, WD40_repeat_dom_sf, WD40_rpt, Rrt14, Ribosomal_biogenesis_FAF1-like, ARM-like, ARM-type_fold, BP28_C_dom, HEAT_type_2, HEAT_Utp10/HEAT1, U3snoRNP10_N, UTP10, ExoRNase_PH_dom1, ExoRNase_PH_dom2, ExoRNase_PH_dom2_sf, PNPase/RNase_PH_dom_sf, Ribosomal_Su5_D2-typ_SF, RNase_PH, DEAD/DEAH_box_helicase_dom, Helicase_ATP-bd, Helicase_C-like, MTR4-like_stalk, MTR4_beta-barrel, P-loop_NTPase, Prismane-like_sf, RNA-DNA_Helicase, SKI2-like, Ski2/MTR4_C, Mpp10, Beta-prop_NOL10_N, NOL10/Enp2, NOL10_2nd, NUC153, WD40/YVTN_repeat-like_dom_sf, WD40_repeat_dom_sf, WD40_rpt, ExoRNase_PH_dom1, PNPase/RNase_PH_dom_sf, Ribosomal_Su5_D2-typ_SF, RNase_PH, NOL6/Upt22, Nrap_D1, Nrap_D2, Nrap_D3, Nrap_D4, Nrap_D5, Nrap_D6, ExoRNase_PH_dom1, ExoRNase_PH_dom2, ExoRNase_PH_dom2_sf, PNPase/RNase_PH_dom_sf, Ribosomal_Su5_D2-typ_SF, RNase_PH, Utp8_b-prop, Utp8_C, Csl4, CSL4_N, EXOSC1_C, NA-bd_OB-fold, GNAT_dom, Helicase_dom, NAT10, P-loop_NTPase, TmcA/NAT10/Kre33, TmcA_N, tRNA_bind_dom, Brix, IMP4/RPF1, HAT, TPR-like_helical_dom_sf, Utp6, UTP6_N, WD40/YVTN_repeat-like_dom_sf, WD40_repeat_dom_sf, WD40_rpt, WDR75, SSU_processome_Utp12, U3_snoRNA-assoc_WDR, WD40/YVTN_repeat-like_dom_sf, WD40_repeat_dom_sf, U3_snoRNA-assocProt_15_C, WD40/YVTN_repeat-like_dom_sf, WD40_repeat_CS, WD40_repeat_dom_sf, WD40_rpt, SSU_processome_Utp14, HAT, NA-bd_OB-fold, Rrp5, Rrp5_S1_rpt_hs11_sc8, Rrp5_S1_rpt_hs1_sc1, S1_domain, TPR-like_helical_dom_sf, Fcf1/Utp23, Fcf1_PIN, PIN-like_dom_sf, PIN_dom, ExoRNase_PH_dom1, ExoRNase_PH_dom2, ExoRNase_PH_dom2_sf, Exosome_comp_Rrp42_subfam, PNPase/RNase_PH_dom_sf, Ribosomal_Su5_D2-typ_SF, Rrp45, G-protein_beta_WD-40_rep, Utp13_C, WD40/YVTN_repeat-like_dom_sf, WD40_repeat_CS, WD40_repeat_dom_sf, WD40_rpt, Apc4-like_WD40_dom, Quinoprotein_ADH-like_sf, SSU_processome_Utp21, WD40/YVTN_repeat-like_dom_sf, WD40_repeat_CS, WD40_repeat_dom_sf, WD40_rpt, Alpha/beta_knot_MTases, Rbsml_bgen_MeTrfase_EMG1/NEP1, tRNA_m1G_MTases_N, Rrp9-like, WD40/YVTN_repeat-like_dom_sf, WD40_repeat_dom_sf, WD40_rpt, CCAAT-binding_factor, Noc4, AATF, AATF/Bfr2, AATF_C, UTP4, WD40/YVTN_repeat-like_dom_sf, WD40_repeat_dom_sf, WD40_rpt, RNA3'-term_phos_cycl_insert, RNA3'_phos_cyclase_dom, RNA3'_phos_cyclase_dom_sf, RNA3'_term_phos_cyc, RNA3'_term_phos_cyc_type_2, RNA3'_term_phos_cycl-like_CS, RNA3'P_cycl/enolpyr_Trfase_a/b, RPTC_insert, Dis3_CSD2, NA-bd_OB-fold, PIN-like_dom_sf, PIN_dom, RNase_II/R, RNase_II/R_CS, RNR_Ribonuclease, Rrp44_CSD1, RRP44_S1, S1_domain, Exosome_RNA_bind1/RRP40/RRP4, KH_dom_type_1, KH_dom_type_1_sf, NA-bd_OB-fold, RRP40_KH-I, Rrp40_N_euk, Rrp40_S1, UTP16, AARP2CN, ATPase_AAA_core, Bms1/Tsr1, Bms1_N, BMS1_TSR1_C, G_Bms1/Tsr1_dom, P-loop_NTPase, Fcf2/DNTTIP2, Fcf2_C, Sas10/Utp3/C1D, Sas10_C_dom, G-protein_beta_WD-40_rep, SSU_processome_Utp12, TBC1_cilium_biogenesis, WD40/YVTN_repeat-like_dom_sf, WD40_repeat_CS, WD40_repeat_dom_sf, WD40_rpt, Exosome_comp_Rrp42_subfam, PNPase/RNase_PH_dom_sf, Ribosomal_Su5_D2-typ_SF, Nop56/Nop58, NOP58/56_N, Nop_C, Nop_dom, Nop_dom_sf, NOSIC, Nop56/Nop58, NOP58/56_N, Nop_C, Nop_dom, Nop_dom_sf, NOSIC, NA-bd_OB-fold, Ribosomal_eS28, Ribosomal_eS28_CS, Nop14, KH-I_PNO1_first, KH_dom_type_1_sf, KH_PNO1_2nd, KRR1-like_KH1||ACP, ACP-like_sf, PP-bd_ACP, Ppantetheine_attach_site, NADH_Ub_cplx-1_asu_su-1, NADH_UbQ_OxRdtase_B5_su, NDUFB3, NDUFC1, NADH_UbQ_OxRdtase_FeS-su5, NADH_Q_OxRdtase_suD, NADH_UbQ_OxRdtase_49kDa_CS, NDH1_su_D/H, NiFe-Hase_large, NDUB1, NADH_DH_b-subcmplx_su6, NDUFA3, NADH_UbQ_OxRdtase_NDUFB4_su, NDUFB8, Ndufb8_metazoa, NDUFB2_animal, NDUC2, Deoxyribonucleoside_kinase, DNK_dom, NDUFA10, P-loop_NTPase, NADH_UbQ_OxRdtase_su10, NDUFB10, NADH_UbQ_OxRdtase_su1/FPO, NADH_UbQ_OxRdtase_su1_CS, Complex_I_Subunit_2, NADH_DH_su2_C, NADH_UbQ_OxRdtase_chain2, ND/Mrp_TM, NADH_UbQ/plastoQ_OxRdtase_su3, NDAH_ubi_oxred_su3_sf, NADH_UbQ_OxRdtase_chain4L/K, NUOK/Mnh_C1-like, NADH4_N, NADH_Q_OxRdtase_chainM/4, NADH_UbQ_OxRdtase, ND/Mrp_TM, NADH_DH_su5_C, NADHpl_OxRdtase_5_subgr, ND/Mrp_TM, NU5C-like, Proton_antipo_N, ComplexI_Subunit6, NADH_UbQ/plastoQ_OxRdtase_su6, NDUB7, CHCH, NDUFA8, NDUFA11, NADH_UbQ_OxRdtase_ESSS_su, GRIM-19, Complex1_LYR_dom, Complex1_LYR_NDUFB9_LYRM3, NDUFB9||Complex1_LYR_dom, Complex1_LYR_NDUFB9_LYRM3, NDUFB9||DUF5130, Cyt_c/ubiquinol_Oxase_su3, Cyt_c_oxidase-like_su3, Cyt_c_oxidase_su3-like_sf, Cyt_c_oxidase_su3_a-hlx, bc1_cytC-su, Cyt_c-like_dom, Cyt_c-like_dom_sf, Cytochrome_c_Oxidase_Subunit, QcrA_N, Rieske_2Fe-2S, Rieske_2Fe-2S_sf, Rieske_Fe-S_prot, Cyt_b/b6_N, Cytb/b6-like_sf, Di-haem_cyt_TM, Cyt_c_oxidase_su4_actinobac, CcO_II, CcO_II-like_C, Copper_CuA, Cupredoxin, Cyt_c_oxidase_su2_TM_sf, Cyt_c_oxase-like_su1_dom, Cyt_c_oxase-like_su1_sf, Cyt_C_Oxase_1, Cyt_c_Oxase_su1_BS, Cyt_c_oxidase_su1_bac, n/a	Release factor, Ribosomal protein S18, Nucleic acid-binding proteins, Glucocorticoid receptor-like (DNA-binding domain), Ribosomal protein S18, Thioredoxin-like, n/a, n/a, Translation proteins, Ribosomal protein S7, Translational machinery components, Peptidyl-tRNA hydrolase domain-like, n/a, n/a, L28p-like, Ribosomal protein L20, n/a, Nucleic acid-binding proteins, Translation proteins SH3-like domain, Ribosomal protein L36, n/a, Ribosomal protein L1, S15/NS1 RNA-binding domain, n/a, n/a, n/a, n/a, Ribosomal protein L4, n/a, Ribosomal protein L14, n/a, n/a, Ribosomal protein S10, Ribosomal proteins S24e, L23 and L15e, Ribosomal protein S16, n/a, Cysteine alpha-hairpin motif, Zn-binding ribosomal proteins, Ribosomal protein L22, Ribosomal L27 protein-like, n/a, n/a, Translational machinery components, L35p-like, n/a, Ribosomal protein S6, Ribosomal proteins L15p and L18e, ClpS-like, Ribosomal protein L7/12, oligomerisation (N-terminal) domain, Ribosomal protein L30p/L7e, n/a, Nucleic acid-binding proteins, n/a, n/a, n/a, P-loop containing nucleoside triphosphate hydrolases, Translation proteins SH3-like domain, Ribosomal protein L16p/L10e, n/a, Prokaryotic ribosomal protein L17, Ribosomal protein S18, Ribosomal L11/L12e N-terminal domain, Ribosomal protein L11, C-terminal domain, Ribosomal protein S10, PEBP-like, Ribosomal protein L10-like, L21p-like, Ribosomal protein S2, Thioredoxin-like, n/a, n/a, n/a, TGS-like, ThrRS/AlaRS common domain, dsRNA-binding domain-like, RNase III domain-like, Nudix, dsRNA-binding domain-like, Ribosomal protein S5 domain 2-like, n/a, NTF2-like, n/a, Translation proteins SH3-like domain, L9 N-domain-like, Zn-binding ribosomal proteins, Ribosomal protein S5 domain 2-like, n/a, Ribosomal protein L13||Alpha-L RNA-binding motif, S15/NS1 RNA-binding domain, Translational machinery components, Ribosomal protein S8, Nucleic acid-binding proteins, Ribosomal proteins S24e, L23 and L15e, Alpha-L RNA-binding motif, n/a, n/a, Nucleic acid-binding proteins, Ribosomal protein S5 domain 2-like, S13-like H2TH domain, S-adenosyl-L-methionine-dependent methyltransferases, Ribosomal protein S5 domain 2-like, n/a, Eukaryotic type KH-domain (KH-domain type I), Quinoprotein alcohol dehydrogenase-like, WD40 repeat-like, Ribosomal protein S7, n/a, Alpha-L RNA-binding motif, n/a, WD40 repeat-like, n/a, ARM repeat, Zn-binding ribosomal proteins, Ribosomal protein L1, n/a, Eukaryotic type KH-domain (KH-domain type I), Nucleic acid-binding proteins, Ribosomal L27 protein-like, Tricorn protease domain 2, L30e-like, WD40 repeat-like, WD40 repeat-like, n/a, n/a, ARM repeat, Ribonuclease PH domain 2-like, Ribosomal protein S5 domain 2-like, P-loop containing nucleoside triphosphate hydrolases, Prismane protein-like, n/a, WD40 repeat-like, Ribosomal protein S5 domain 2-like, n/a, Ribonuclease PH domain 2-like, Ribosomal protein S5 domain 2-like, n/a, Nucleic acid-binding proteins, n/a, Class II aaRS ABD-related, TPR-like, Peptidase/esterase 'gauge' domain, WD40 repeat-like, WD40 repeat-like, WD40 repeat-like, n/a, Nucleic acid-binding proteins, TPR-like, PIN domain-like, Ribonuclease PH domain 2-like, Ribosomal protein S5 domain 2-like, WD40 repeat-like, Quinoprotein alcohol dehydrogenase-like, WD40 repeat-like, alpha/beta knot, WD40 repeat-like, n/a, n/a, WD40 repeat-like, EPT/RTPC-like, Nucleic acid-binding proteins, PIN domain-like, Eukaryotic type KH-domain (KH-domain type I), Nucleic acid-binding proteins, n/a, P-loop containing nucleoside triphosphate hydrolases, n/a, n/a, Nucleoporin domain, WD40 repeat-like, Ribosomal protein S5 domain 2-like, Nop domain, Nop domain, Nucleic acid-binding proteins, n/a, Eukaryotic type KH-domain (KH-domain type I)||ACP-like, n/a, n/a, n/a, n/a, n/a, HydB/Nqo4-like, n/a, n/a, n/a, n/a, n/a, n/a, n/a, P-loop containing nucleoside triphosphate hydrolases, n/a, n/a, n/a, n/a, n/a, n/a, n/a, n/a, n/a, n/a, n/a, n/a, n/a, n/a||n/a||n/a, Cytochrome c oxidase subunit III-like, Cytochrome c, ISP domain, Transmembrane di-heme cytochromes, n/a, Cupredoxins, Cytochrome c oxidase subunit II-like, transmembrane region, Cytochrome c oxidase subunit I-like, n/a
Q9I3R8																					1y8q-assembly1.cif.gz_A||6ecm-assembly1.cif.gz_A-2||3o61-assembly1.cif.gz_B||8ap6-assembly1.cif.gz_G1||6koi-assembly12.cif.gz_W	0.081||0.128||0.102||0.153||0.144	135||100||39||96||110	87||81||31||80||88	0||0||0||0||0	18||8||8||22||8	113||107||42||117||111	153||4||2||157||9	287||97||40||252||118	0.7924||1.723||1.83||1.942||2.062	23||25||37||20||23	SUMO-activating enzyme subunit 1, SUMO-activating enzyme subunit 2||Sorting nexin-15||GDP-mannose pyrophosphatase||Uncharacterized protein, Uncharacterized protein, ATP synthase delta chain, mitochondrial, ATPase subunit 9, putative, Letm1 RBD domain-containing protein, Uncharacterized protein, Uncharacterized protein, Uncharacterized protein, Uncharacterized protein, Uncharacterized protein, Uncharacterized protein, Uncharacterized protein, Uncharacterized protein, ATP synthase, epsilon chain, putative, ATP synthase subunit epsilon, mitochondrial, ATP synthase subunit p18, mitochondrial, ATP synthase subunit a, ATP synthase subunit beta, mitochondrial, ATP synthase subunit alpha, mitochondrial, ATP synthase subunit gamma, mitochondrial, Uncharacterized protein, T. brucei spp.-specific protein, Uncharacterized protein, Transmembrane protein||Sorting nexin-11	ThiF/MoeB/HesA, ThiF_NAD_FAD-bd, Ubiquitin-activating_enz, UBQ/SUMO-activ_enz_E1-like, ThiF/MoeB/HesA, ThiF_NAD_FAD-bd, UAE_UbL_dom, Ub-E1_IAD_1, Ub_act_enz_dom_a_sf, Uba2, UBA2_C, Ubiquitin-activating_enz, UBQ-activ_enz_E1_CS, UBQ-activ_enz_E1_Cys_AS||Intracell_Sig-Traffick_Protein, MIT_dom, MIT_dom_sf, PX_dom, PX_dom_sf||NDP_pyrophosphatase, NUDIX_hydrolase-like_dom_sf, NUDIX_hydrolase_dom||n/a, n/a, ATP_synth_OSCP/delta_N_sf, ATPase_OSCP/dsu, ATP_synth_F0_csu, ATP_synth_F0_csu_DDCD_BS, ATP_synth_F0_csu_sf, ATPase_proteolipid_c-like_dom, F/V-ATP_Csub_sf, n/a, n/a, n/a, n/a, n/a, n/a, n/a, n/a, n/a, ATP_synth_F1_dsu/esu, ATP_synth_F1_dsu/esu_N, ATPsynth_dsu/esu_N, ATP_synth_F1_esu_mt, ATP_synth_F1_esu_sf_mt, TPR-like_helical_dom_sf, n/a, AAA+_ATPase, ATP-synt_VA_C, ATP_synth_F1_bsu, ATPase_alpha/beta_chains, ATPase_F1/V1/A1_a/bsu_N, ATPase_F1/V1/A1_a/bsu_N_sf, ATPase_F1/V1/A1_a/bsu_nucl-bd, ATPase_F1/V1_b/a_C, P-loop_NTPase, ATP_synth_asu_C, ATP_synth_F1_a_nt-bd_dom, ATP_synth_F1_asu, ATPase_a/bsu_AS, ATPase_F1/V1/A1_a/bsu_nucl-bd, P-loop_NTPase, ATP_synth_F1_ATPase_gsu, ATP_synth_F1_gsu, n/a, n/a, n/a, n/a||PX_dom, PX_dom_sf, SNX10/11	Activating enzymes of the ubiquitin-like proteins, Activating enzymes of the ubiquitin-like proteins||MIT domain, PX domain||Nudix||n/a, n/a, N-terminal domain of the delta subunit of the F1F0-ATP synthase, F1F0 ATP synthase subunit C, n/a, n/a, n/a, n/a, n/a, n/a, n/a, n/a, n/a, Epsilon subunit of F1F0-ATP synthase N-terminal domain, Epsilon subunit of mitochondrial F1F0-ATP synthase, n/a, n/a, C-terminal domain of alpha and beta subunits of F1 ATP synthase, N-terminal domain of alpha and beta subunits of F1 ATP synthase, P-loop containing nucleoside triphosphate hydrolases, C-terminal domain of alpha and beta subunits of F1 ATP synthase, P-loop containing nucleoside triphosphate hydrolases, ATP synthase (F1-ATPase), gamma subunit, n/a, n/a, n/a, n/a||PX domain
Q9I3T2	287.DR97_612	1.616e-248	768	COG0477@1|root,COG2814@2|Bacteria,1MW6T@1224|Proteobacteria,1RMHC@1236|Gammaproteobacteria,1YFSJ@136841|Pseudomonas aeruginosa group	1236|Gammaproteobacteria	EGP	Uncharacterised MFS-type transporter YbfB	yjiJ	-	-	-	-	-	-	-	-	-	-	-	MFS_4	6oom-assembly2.cif.gz_A-2||8t69-assembly1.cif.gz_A||4zow-assembly1.cif.gz_A||8jtc-assembly1.cif.gz_A||6euq-assembly1.cif.gz_A	0.17||0.136||0.172||0.149||0.175	380||377||380||390||377	310||321||309||318||305	0||0||0||0||0	7||8||7||8||10	380||380||380||382||380	5||1||4||1||2	384||377||383||390||378	1.95e-08||3.132e-08||4.055e-08||4.614e-08||5.481e-08	311||338||298||342||283	Multidrug transporter MdfA||Synaptic vesicular amine transporter||Multidrug transporter MdfA||Synaptic vesicular amine transporter||Multidrug transporter MdfA	MFS, MFS_dom, MFS_trans_sf, Sugar_transporter_CS||MFS, MFS_dom, MFS_trans_sf, MFS_Vesicular_Transporter||MFS, MFS_dom, MFS_trans_sf, Sugar_transporter_CS||MFS, MFS_dom, MFS_trans_sf, MFS_Vesicular_Transporter||MFS, MFS_dom, MFS_trans_sf, Sugar_transporter_CS	MFS general substrate transporter||MFS general substrate transporter||MFS general substrate transporter||MFS general substrate transporter||MFS general substrate transporter
Q9I3T6	287.DR97_615	0	1508	COG3264@1|root,COG3264@2|Bacteria,1MWSA@1224|Proteobacteria,1RQW8@1236|Gammaproteobacteria,1YEJU@136841|Pseudomonas aeruginosa group	1236|Gammaproteobacteria	M	Protein of unknown function (DUF3772)	-	-	-	ko:K05802	-	-	-	-	ko00000,ko02000	1.A.23.1.1	-	-	DUF3772,MS_channel	7ux1-assembly1.cif.gz_A||7uw5-assembly1.cif.gz_A||7dlu-assembly1.cif.gz_A||4age-assembly1.cif.gz_G||8ddj-assembly1.cif.gz_A	0.193||0.196||0.244||0.212||0.203	738||742||278||249||280	544||560||194||193||212	0||0||0||0||0	52||52||514||541||510	789||793||791||789||789	37||26||1||6||9	711||723||258||251||275	7.124e-21||1.645e-20||3.647e-13||1.493e-12||1.493e-12	537||564||591||570||541	Mechanosensitive channel MscK||Mechanosensitive channel MscK||Small-conductance mechanosensitive channel||Small-conductance mechanosensitive channel||Small-conductance mechanosensitive channel	ATPase_P-typ_TM_dom_sf, LSM_dom_sf, MS_channel_1st, MS_channel_C, MscS-like_channel, MscS_beta-dom_sf, MscS_channel_2nd, MscS_channel_C_sf, MscS_channel_CS, MscS_channel_TM-2, MscS_IM_dom1, MscS_porin||ATPase_P-typ_TM_dom_sf, LSM_dom_sf, MS_channel_1st, MS_channel_C, MscS-like_channel, MscS_beta-dom_sf, MscS_channel_2nd, MscS_channel_C_sf, MscS_channel_CS, MscS_channel_TM-2, MscS_IM_dom1, MscS_porin||LSM_dom_sf, MS_channel_1st, MS_channel_C, MSC_TM_helix, MscS_archaea/bacteria_type, MscS_beta-dom_sf, MscS_channel_2nd, MscS_channel_C_sf, MscS_channel_CS, MscS_channel_TM-2||LSM_dom_sf, MS_channel_1st, MS_channel_C, MSC_TM_helix, MscS_archaea/bacteria_type, MscS_beta-dom_sf, MscS_channel_2nd, MscS_channel_C_sf, MscS_channel_CS, MscS_channel_TM-2||LSM_dom_sf, MS_channel_1st, MS_channel_C, MSC_TM_helix, MscS_archaea/bacteria_type, MscS_beta-dom_sf, MscS_channel_2nd, MscS_channel_C_sf, MscS_channel_CS, MscS_channel_TM-2	Calcium ATPase, transmembrane domain M, Mechanosensitive channel protein MscS (YggB), C-terminal domain, Mechanosensitive channel protein MscS (YggB), transmembrane region, Sm-like ribonucleoproteins||Calcium ATPase, transmembrane domain M, Mechanosensitive channel protein MscS (YggB), C-terminal domain, Mechanosensitive channel protein MscS (YggB), transmembrane region, Sm-like ribonucleoproteins||Mechanosensitive channel protein MscS (YggB), C-terminal domain, Mechanosensitive channel protein MscS (YggB), transmembrane region, Sm-like ribonucleoproteins||Mechanosensitive channel protein MscS (YggB), C-terminal domain, Mechanosensitive channel protein MscS (YggB), transmembrane region, Sm-like ribonucleoproteins||Mechanosensitive channel protein MscS (YggB), C-terminal domain, Mechanosensitive channel protein MscS (YggB), transmembrane region, Sm-like ribonucleoproteins
Q9I3U0	287.DR97_619	3.213e-43	157	2ARN3@1|root,31GYS@2|Bacteria,1QEN2@1224|Proteobacteria,1TBEJ@1236|Gammaproteobacteria,1YH9T@136841|Pseudomonas aeruginosa group	1236|Gammaproteobacteria	-	-	-	-	-	-	-	-	-	-	-	-	-	-	-	7m0q-assembly1.cif.gz_B||4njc-assembly5.cif.gz_E||2pph-assembly1.cif.gz_A||3bt6-assembly1.cif.gz_A||8hl5-assembly1.cif.gz_L45A	0.131||0.121||0.136||0.2||0.169	38||74||85||25||61	32||35||64||19||45	0||0||0||0||0	3||2||1||2||2	40||75||75||26||56	2||3||1||206||4	39||43||85||230||64	1.072||1.141||1.376||1.66||1.66	39||38||33||34||29	n/a||DNA-directed RNA polymerase subunit epsilon||Mitogen-activated protein kinase kinase kinase 3||Hemagglutinin||Large ribosomal subunit protein uL24, Small ribosomal subunit protein eS4, Small ribosomal subunit protein uS14, Small ribosomal subunit protein uS8, Large ribosomal subunit protein uL6, Large ribosomal subunit protein eL32, Large ribosomal subunit protein eL19, Large ribosomal subunit protein uL18, Small ribosomal subunit protein uS5, Large ribosomal subunit protein uL30, Large ribosomal subunit protein uL15, Large ribosomal subunit protein eL34, Large ribosomal subunit protein eL30, Small ribosomal subunit protein uS12, Large ribosomal subunit protein eL39, Small ribosomal subunit protein uS7, Small ribosomal subunit protein uS10, Large ribosomal subunit protein uL1, Large ribosomal subunit protein eL20, Large ribosomal subunit protein eL31, Small ribosomal subunit protein uS4, Small ribosomal subunit protein uS9, Small ribosomal subunit protein uS11, Small ribosomal subunit protein uS13, Large ribosomal subunit protein uL13, Large ribosomal subunit protein eL18, Small ribosomal subunit protein uS2, Large ribosomal subunit protein uL5, Large ribosomal subunit protein eL8, Small ribosomal subunit protein eS27, Small ribosomal subunit protein eS24, Small ribosomal subunit protein eS31, Small ribosomal subunit protein eS6, Small ribosomal subunit protein uS15, Large ribosomal subunit protein eL14, Small ribosomal subunit protein eS8, Small ribosomal subunit protein eS28, Large ribosomal subunit protein eL24, Small ribosomal subunit protein eS17, Large ribosomal subunit protein eL37, Large ribosomal subunit protein eL21, Small ribosomal subunit protein eS1, Large ribosomal subunit protein eL15, Large ribosomal subunit protein uL3, Large ribosomal subunit protein uL4, Large ribosomal subunit protein uL23, Large ribosomal subunit protein uL2, Small ribosomal subunit protein uS19, Large ribosomal subunit protein uL22, Small ribosomal subunit protein uS3, Large ribosomal subunit protein uL29, Small ribosomal subunit protein uS17, Large ribosomal subunit protein uL14, Large ribosomal subunit protein uL16, Uncharacterized protein, Small ribosomal subunit protein eS19, Conserved protein, Large ribosomal subunit protein eL42, Uncharacterized protein, 50S ribosomal protein L40e, Large ribosomal subunit protein eL43	n/a||RpoY||Kinase-like_dom_sf, PB1-like, PB1_dom, PB1_MEKK2/3, Prot_kinase_dom||Capsid_hemagglutn, Hemagglutn_HA1_a/b_dom_sf, Hemagglutn_influenz_A/B, Hemagglutn_influenz_B||KOW, Rib_uL2_dom2, Ribosomal_uL24_euk/arc, Ribosomal_uL24_KOW, Translation_prot_SH3-like_sf, KOW, Rib_uL2_dom2, Ribosomal_eS4, Ribosomal_eS4_central_region, Ribosomal_eS4_central_sf, Ribosomal_eS4_KOW, S4_RNA-bd, S4_RNA-bd_sf, Ribosomal_uS14, Ribosomal_uS14_arc, Ribosomal_uS14_CS, RIbosomal_uS14_euk_arc, Ribosomal_uS14_sf, Ribosomal_uS8, Ribosomal_uS8_CS, Ribosomal_uS8_sf, Ribosomal_uL6-like, Ribosomal_uL6-like_a/b-dom_sf, Ribosomal_uL6_a/b-dom, Ribosomal_uL6_arc, Ribosomal_uL6_CS2, Ribosomal_eL32, Ribosomal_eL32_arc, Ribosomal_eL32_CS, Ribosomal_eL32_sf, 60S_ribosomal_eL19_sf, Ribosomal_eL19, Ribosomal_eL19_arc, Ribosomal_eL19_CS, Ribosomal_eL19_dom, Ribosomal_eL19_dom1, Rbsml_uL18_euk/arc, Ribosomal_Su5_D2-typ_SF, Ribosomal_uS5, Ribosomal_uS5_arc, Ribosomal_uS5_C, Ribosomal_uS5_euk/arc, Ribosomal_uS5_N, Ribosomal_uS5_N_CS, Ribsml_uS5_D2-typ_fold_subgr, Ribo_uL30_ferredoxin-like_sf, Ribosomal_uL30, Ribosomal_uL30_arc, Ribosomal_uL30_euk_arc, Ribosomal_uL30_ferredoxin-like, Rbsml_uL15_N, Ribosomal_uL15, Ribosomal_uL15/eL18, Ribosomal_uL15/eL18_sf, Ribosomal_uL15_CS, Ribosomal_eL34, Ribosomal_eL34_C_sf, Ribosomal_eL34_CS, Ribosomal_L34e_arc-type, Ribosomal_eL30, Ribosomal_eL30-like, Ribosomal_eL30-like_sf, Ribosomal_eL30_CS, Ribosomal_eL8/eL30/eS12/Gad45, NA-bd_OB-fold, Ribosomal_uS12, Ribosomal_uS12_arc, Ribosomal_uS12_euk/arc, Ribosomal_eL39, Ribosomal_eL39_CS, Ribosomal_eL39_dom_sf, Ribosomal_uS7, Ribosomal_uS7_arc, Ribosomal_uS7_CS, Ribosomal_uS7_dom, Ribosomal_uS7_dom_sf, Ribosomal_uS7_euk/arc, Ribosomal_uS10, Ribosomal_uS10_CS, Ribosomal_uS10_dom, Ribosomal_uS10_dom_sf, Ribosomal_uS10_euk/arc, Ribosomal_uL1, Ribosomal_uL1-like, Ribosomal_uL1/biogenesis, Ribosomal_uL1_3-a/b-sand, Ribosomal_uL1_arc, Ribosomal_uL1_CS, Ribosomal_eL20, Ribosomal_eL20_dom, Ribosomal_eL31, Ribosomal_eL31_dom_sf, Ribosomal_uS4, Ribosomal_uS4_arc, Ribosomal_uS4_CS, Ribosomal_uS4_euk/arc, Ribosomal_uS4_N, S4_RNA-bd, S4_RNA-bd_sf, Ribosomal_Su5_D2-typ_SF, Ribosomal_uS9, Ribosomal_uS9_archaeal, Ribosomal_uS9_CS, Ribsml_uS5_D2-typ_fold_subgr, Ribosomal_uS11, Ribosomal_uS11_archaeal, Ribosomal_uS11_CS, Ribosomal_uS11_sf, Rbsml_uS13_C, Ribosomal_uS13, Ribosomal_uS13-like_H2TH, Ribosomal_uS13_archaeal, Ribosomal_uS13_CS, Ribosomal_uL13, Ribosomal_uL13_CS, Ribosomal_uL13_euk/arc, Ribosomal_uL13_sf, Ribosomal_eL18/eL18-A/B/_CS, Ribosomal_eL18_arc, Ribosomal_uL15/eL18, Ribosomal_uL15/eL18_sf, Ribosomal_uL15_CS, Ribosomal_uS2, Ribosomal_uS2_arc, Ribosomal_uS2_CS, Ribosomal_uS2_euk/arc, Ribosomal_uS2_flav_dom_sf, Ribosomal_uL5, Ribosomal_uL5_arc, Ribosomal_uL5_C, Ribosomal_uL5_CS, Ribosomal_uL5_dom_sf, Ribosomal_uL5_N, eL8/uL1-like, Ribosomal_eL30-like_sf, Ribosomal_eL8-like_CS, Ribosomal_eL8/eL30/eS12/Gad45, Ribosomal_eL8/Nhp2, Ribosomal_eL8_arc, Ribosomal_eS27, Ribosomal_eS27_Zn-bd_dom_sf, Ribosomal_zn-bd, eRP_eS24_sf, Ribosomal_eS24, Ribosomal_eS24_CS, Ribosomal_uL23/eL15/eS24_sf, Ribosomal_eS31, Ribosomal_eS31_arc, Ribosomal_zn-bd, Ribosomal_eS6, Ribosomal_eS6_arc, Ribosomal_uS15, Ribosomal_uS15_arc_euk, Ribosomal_uS15_N, uS15_NS1_RNA-bd_sf, KOW, Rib_uL2_dom2, Ribosomal_eL14, Ribosomal_eL14_arc, Translation_prot_SH3-like_sf, Ribosomal_eS8, Ribosomal_eS8_CS, Ribosomal_protein_eS8_arc, Ribosomal_Se8/biogenesis_NSA2, NA-bd_OB-fold, Ribosomal_eS28, Ribosomal_eS28_CS, L24e/L24_sf, Ribosomal_eL24, Ribosomal_eL24-rel_arc, Ribosomal_eL24-rel_N, Ribosomal_eL24_CS, TRASH_dom, Ribosomal_eS17, Ribosomal_eS17_CS, Ribosomal_eS17_sf, Ribosomal_eL37, Ribosomal_eL37/eL43, Ribosomal_eL37_CS, Ribosomal_zn-bd, Ribosomal_eL21, Ribosomal_eL21_arc, Ribosomal_eL21_CS, Ribosomal_eL21_sf, Translation_prot_SH3-like_sf, Ribosomal_eS1, Ribosomal_eS1_arc, Rbsml_eL15_core_dom_sf, Ribosomal_eL15, Ribosomal_eL15_arc, Ribosomal_eL15_CS, Ribosomal_uL23/eL15/eS24_sf, L3_arc_euk, Ribosomal_L3_dom_3_arc_sf, Ribosomal_uL3, Ribosomal_uL3_arc, Ribosomal_uL3_CS, Transl_B-barrel_sf, Ribosomal_uL4, Ribosomal_uL4_dom_sf, Ribosomal_uL4_euk/arch, Ribosomall_uL4-arc, Nucleotide-bd_a/b_plait_sf, Ribosomal_uL23, Ribosomal_uL23-like, Ribosomal_uL23/eL15/eS24_sf, Ribosomal_uL23_CS, NA-bd_OB-fold, Rib_uL2_dom2, Ribosomal_uL2, Ribosomal_uL2_arc, Ribosomal_uL2_C, Ribosomal_uL2_dom3, Ribosomal_uL2_RNA-bd_dom, Translation_prot_SH3-like_sf, Ribosomal_uS19, Ribosomal_uS19_CS, Ribosomal_uS19_euk/arc, Ribosomal_uS19_SF, Ribosomal_uL22, Ribosomal_uL22_CS, Ribosomal_uL22_euk/arc, Ribosomal_uL22_sf, KH_dom, KH_dom-like_a/b, KH_dom_type_2, KH_sf_prok-type, Ribosomal_S3_C_sf, Ribosomal_uS3_arc, Ribosomal_uS3_C, Ribosomal_uS3_CS, Ribosomal_uS3_euk/arc, Ribosomal_uL29, Ribosomal_uL29_CS, Ribosomal_uL29_sf, NA-bd_OB-fold, Ribosomal_uS17, Ribosomal_uS17_arc/euk, Ribosomal_uS17_archaeal, Ribosomal_uL14, Ribosomal_uL14_arc, Ribosomal_uL14_CS, Ribosomal_uL14_sf, Ribosomal_uL16, Ribosomal_uL16_arc, Ribosomal_uL16_CS_euk_arc, Ribosomal_uL16_dom, Ribosomal_uL16_euk_arch, Ribosomal_uL16_sf, n/a, Ribosomal_eS19, Ribosomal_eS19_archaeal, WH-like_DNA-bd_sf, WH_DNA-bd_sf, DUF5622, Ribosomal_eL44, Ribosomal_LSU_eL42, Ribosomal_zn-bd, n/a, Ribosomal_eL40_arc, Ribosomal_eL40_dom, Ribosomal_eL40_sf, Ribosomal_zn-bd, Ribosomal_eL37/eL43, Ribosomal_eL43, Ribosomal_protein_eL43, Ribosomal_zn-bd	n/a||n/a||CAD & PB1 domains, Protein kinase-like (PK-like)||Influenza hemagglutinin (stalk), Viral protein domain||Translation proteins SH3-like domain, Alpha-L RNA-binding motif, n/a, Ribosomal protein S8, Ribosomal protein L6, Ribosomal protein L32e, Ribosomal protein L19 (L19e), Translational machinery components, dsRNA-binding domain-like, Ribosomal protein S5 domain 2-like, Ribosomal protein L30p/L7e, Ribosomal proteins L15p and L18e, n/a, L30e-like, Nucleic acid-binding proteins, Ribosomal protein L39e, Ribosomal protein S7, Ribosomal protein S10, Ribosomal protein L1, RplX-like, Ribosomal protein L31e, Alpha-L RNA-binding motif, Ribosomal protein S5 domain 2-like, Translational machinery components, S13-like H2TH domain, Ribosomal protein L13, Ribosomal proteins L15p and L18e, Ribosomal protein S2, RL5-like, L30e-like, Zn-binding ribosomal proteins, Ribosomal proteins S24e, L23 and L15e, Zn-binding ribosomal proteins, n/a, S15/NS1 RNA-binding domain, Translation proteins SH3-like domain, n/a, Nucleic acid-binding proteins, Glucocorticoid receptor-like (DNA-binding domain), Rps17e-like, Zn-binding ribosomal proteins, Translation proteins SH3-like domain, n/a, Ribosomal proteins S24e, L23 and L15e, Translation proteins, Ribosomal protein L4, Ribosomal proteins S24e, L23 and L15e, Nucleic acid-binding proteins, Translation proteins SH3-like domain, Ribosomal protein S19, Ribosomal protein L22, Prokaryotic type KH domain (KH-domain type II), Ribosomal protein S3 C-terminal domain, Ribosomal protein L29 (L29p), Nucleic acid-binding proteins, Ribosomal protein L14, Ribosomal protein L16p/L10e, n/a, Winged helix' DNA-binding domain, n/a, Zn-binding ribosomal proteins, n/a, Zn-binding ribosomal proteins, Zn-binding ribosomal proteins
Q9I3W1	287.DR97_640	0	1184	2BES3@1|root,328HP@2|Bacteria,1QERI@1224|Proteobacteria,1TBKC@1236|Gammaproteobacteria,1YHZA@136841|Pseudomonas aeruginosa group	1236|Gammaproteobacteria	-	-	-	-	-	-	-	-	-	-	-	-	-	-	-	3k71-assembly3.cif.gz_E||3k71-assembly2.cif.gz_C||3k71-assembly5.cif.gz_A||3k6s-assembly2.cif.gz_C||3k6s-assembly5.cif.gz_E	0.093||0.094||0.092||0.099||0.104	509||509||509||504||504	414||413||414||420||418	0||0||0||0||0	71||71||71||71||71	579||579||579||574||574	411||413||410||414||413	867||869||866||880||879	1.797e-05||1.899e-05||3.298e-05||5.726e-05||7.14e-05	51||51||49||51||49	Integrin beta-2, Integrin alpha-X||Integrin beta-2, Integrin alpha-X||Integrin beta-2, Integrin alpha-X||Integrin beta-2, Integrin alpha-X||Integrin beta-2, Integrin alpha-X	Integrin_b-2_sf, Integrin_beta_N, Integrin_bsu, Integrin_bsu_cyt_dom, Integrin_bsu_tail, Integrin_bsu_tail_dom_sf, Integrin_bsu_VWA, Integrin_dom_sf, PSI, vWFA_dom_sf, FG-GAP, Int_alpha_beta-p, Integrin_alpha, Integrin_alpha_C_CS, Integrin_alpha_Ig-like_1, Integrin_alpha_Ig-like_2, Integrin_alpha_N, Integrin_dom_sf, ITGAX-like_Ig_3, VWF_A, vWFA_dom_sf||Integrin_b-2_sf, Integrin_beta_N, Integrin_bsu, Integrin_bsu_cyt_dom, Integrin_bsu_tail, Integrin_bsu_tail_dom_sf, Integrin_bsu_VWA, Integrin_dom_sf, PSI, vWFA_dom_sf, FG-GAP, Int_alpha_beta-p, Integrin_alpha, Integrin_alpha_C_CS, Integrin_alpha_Ig-like_1, Integrin_alpha_Ig-like_2, Integrin_alpha_N, Integrin_dom_sf, ITGAX-like_Ig_3, VWF_A, vWFA_dom_sf||Integrin_b-2_sf, Integrin_beta_N, Integrin_bsu, Integrin_bsu_cyt_dom, Integrin_bsu_tail, Integrin_bsu_tail_dom_sf, Integrin_bsu_VWA, Integrin_dom_sf, PSI, vWFA_dom_sf, FG-GAP, Int_alpha_beta-p, Integrin_alpha, Integrin_alpha_C_CS, Integrin_alpha_Ig-like_1, Integrin_alpha_Ig-like_2, Integrin_alpha_N, Integrin_dom_sf, ITGAX-like_Ig_3, VWF_A, vWFA_dom_sf||Integrin_b-2_sf, Integrin_beta_N, Integrin_bsu, Integrin_bsu_cyt_dom, Integrin_bsu_tail, Integrin_bsu_tail_dom_sf, Integrin_bsu_VWA, Integrin_dom_sf, PSI, vWFA_dom_sf, FG-GAP, Int_alpha_beta-p, Integrin_alpha, Integrin_alpha_C_CS, Integrin_alpha_Ig-like_1, Integrin_alpha_Ig-like_2, Integrin_alpha_N, Integrin_dom_sf, ITGAX-like_Ig_3, VWF_A, vWFA_dom_sf||Integrin_b-2_sf, Integrin_beta_N, Integrin_bsu, Integrin_bsu_cyt_dom, Integrin_bsu_tail, Integrin_bsu_tail_dom_sf, Integrin_bsu_VWA, Integrin_dom_sf, PSI, vWFA_dom_sf, FG-GAP, Int_alpha_beta-p, Integrin_alpha, Integrin_alpha_C_CS, Integrin_alpha_Ig-like_1, Integrin_alpha_Ig-like_2, Integrin_alpha_N, Integrin_dom_sf, ITGAX-like_Ig_3, VWF_A, vWFA_dom_sf	EGF/Laminin, Integrin beta tail domain, Integrin domains, Plexin repeat, vWA-like, Integrin alpha N-terminal domain, Integrin domains, vWA-like||EGF/Laminin, Integrin beta tail domain, Integrin domains, Plexin repeat, vWA-like, Integrin alpha N-terminal domain, Integrin domains, vWA-like||EGF/Laminin, Integrin beta tail domain, Integrin domains, Plexin repeat, vWA-like, Integrin alpha N-terminal domain, Integrin domains, vWA-like||EGF/Laminin, Integrin beta tail domain, Integrin domains, Plexin repeat, vWA-like, Integrin alpha N-terminal domain, Integrin domains, vWA-like||EGF/Laminin, Integrin beta tail domain, Integrin domains, Plexin repeat, vWA-like, Integrin alpha N-terminal domain, Integrin domains, vWA-like
Q9I3W3																					2y4x-assembly1.cif.gz_A||2y4y-assembly1.cif.gz_D-2||2y4y-assembly1.cif.gz_C-2||3jc8-assembly1.cif.gz_Pa||2ivw-assembly1.cif.gz_A	0.263||0.208||0.235||0.15||0.194	70||66||67||147||96	49||51||49||116||76	0||0||0||0||0	93||93||93||17||67	160||158||159||163||161	18||16||15||16||1	87||80||79||153||96	0.0006928||0.001495||0.002546||0.004088||0.01186	136||152||139||84||82	Type IV pilus inner membrane component PilP||Type IV pilus inner membrane component PilP||Type IV pilus inner membrane component PilP||Type IV pilus assembly ATPase PilB, Type IV pilus assembly protein PilC, Type IV pilus biogenesis protein PilM, LysM domain protein, PilP, PilO, PilN, PilQ||PilP protein	PilP||PilP||PilP||AAA+_ATPase, ATPase_typ4_pilus-assembl_PilB, P-loop_NTPase, T2SS/T4SS_dom, T2SS_E_N_sf, T2SS_GspE_N, GspF/PilC, T2SS_GspF_dom, T2SS_GspF_sf, ATPase_NBD, FtsA/MreB, PilM, SHS2_FtsA, Bact_Kbp, LysM_dom, LysM_dom_sf, PilP, PilO, Transl_elong_EF1B/ribsomal_bS6, Extracell_DNA_Util/SecSys_Comp, PilN, AMIN_dom, GspD/PilQ, NolW-like, NolW-like_sf, Pilus_4_PilQ, Secretin/TonB_short_N, T2SS/T3SS_dom, Type_IV_pilus_biogenesis||PilP	n/a||n/a||n/a||EspE N-terminal domain-like, P-loop containing nucleoside triphosphate hydrolases, n/a, Actin-like ATPase domain, LysM domain, n/a, n/a, n/a, n/a||n/a
Q9I3W6																					7xtd-assembly1.cif.gz_k||2gcj-assembly4.cif.gz_D||7xti-assembly1.cif.gz_k||2gcl-assembly2.cif.gz_B||2gcl-assembly1.cif.gz_A	0.164||0.15||0.138||0.125||0.123	96||97||96||96||97	69||71||76||74||74	0||0||0||0||0	16||16||16||16||16	111||112||111||111||112	344||145||344||145||146	427||229||432||229||230	0.0003248||0.0004078||0.0007205||0.0007627||0.0009576	130||121||126||130||130	FACT complex subunit, Transcription elongation factor 1 homolog, DNA-directed RNA polymerase subunit beta, DNA-directed RNA polymerases I, II, and III subunit RPABC5, Transcription elongation factor SPT4, Constituent of Paf1 complex with RNA polymerase II, Paf1p, Hpr1p, Ctr9, Leo1, Rtf1 and Ccr4p, RNA polymerase subunit ABC23, common to RNA polymerases I, II, and III, DNA-directed RNA polymerases I, II, and III subunit RPABC3, RNA polymerase II subunit B32, Transcription elongation factor SPT5, RNA polymerase-associated protein LEO1, DNA-directed RNA polymerases I, II, and III subunit RPABC1, RNA polymerase II subunit B12.5, DNA-directed RNA polymerase subunit, Component of the Paf1p complex, Transcription elongation factor Spt6, RNA polymerase II third largest subunit B44, part of central core, Protein that interacts with Spt6p and copurifies with Spt5p and RNA polymerase II, RNAP II-associated protein, DNA-directed RNA polymerase subunit, Histone H2A type 1-B/E, Histone H2B type 1-J, Histone H4, Histone H3.3, RNA polymerase subunit ABC10-alpha, FACT complex subunit POB3, DNA-directed RNA polymerase subunit, RNAPII-associated chromatin remodeling Paf1 complex subunit||FACT complex subunit POB3||FACT complex subunit, Transcription elongation factor 1 homolog, DNA-directed RNA polymerase subunit beta, DNA-directed RNA polymerases I, II, and III subunit RPABC5, Transcription elongation factor SPT4, Constituent of Paf1 complex with RNA polymerase II, Paf1p, Hpr1p, Ctr9, Leo1, Rtf1 and Ccr4p, RNA polymerase subunit ABC23, common to RNA polymerases I, II, and III, DNA-directed RNA polymerases I, II, and III subunit RPABC3, RNA polymerase II subunit B32, Transcription elongation factor SPT5, RNA polymerase-associated protein LEO1, DNA-directed RNA polymerases I, II, and III subunit RPABC1, RNA polymerase II subunit B12.5, DNA-directed RNA polymerase subunit, Component of the Paf1p complex, Transcription elongation factor Spt6, RNA polymerase II third largest subunit B44, part of central core, Protein that interacts with Spt6p and copurifies with Spt5p and RNA polymerase II, RNAP II-associated protein, DNA-directed RNA polymerase subunit, Histone H2A type 1-B/E, Histone H2B type 1-J, Histone H4, Histone H3.3, RNA polymerase subunit ABC10-alpha, FACT complex subunit POB3, DNA-directed RNA polymerase subunit, RNAPII-associated chromatin remodeling Paf1 complex subunit||FACT complex subunit POB3||FACT complex subunit POB3	Creatin/AminoP/Spt16_N, Creatinase/aminopeptidase-like, FACT-Spt16_Nlobe, FACT_Spt16, Pept_M24, PH-like_dom_sf, RTT106/SPT16-like_middle_dom, Spt16, Elf1, T_Elf1_sf, DNA-dir_RNA_pol_su2, DNA-dir_RNAP_su2_dom, DNA-dir_RNAP_su2_hyb_sf, RNA_pol_bsu_CS, RNA_pol_bsu_protrusion, RNA_pol_Rpb2_2, RNA_pol_Rpb2_2_sf, RNA_pol_Rpb2_3, RNA_pol_Rpb2_4, RNA_pol_Rpb2_5, RNA_pol_Rpb2_7, RNA_pol_RPB2_OB-fold, RNA_pol_su_RPB10, RNA_pol_suN_Zn-BS, RPABC5/Rpb10, RPABC4/Spt4, Spt4, Spt4/RpoE2_Znf, Spt4_sf, Cdc73/Parafibromin, CDC73_C, CDC73_C_sf, DNA-dir_RNA_polK_14-18kDa_CS, Pol_omega/Rpo6/RPB6, RPB6, RPB6/omega-like_sf, Rpo6/Rpb6, NA-bd_OB-fold, RPABC3, HRDC-like_sf, RNA_pol_Rpb4/RPC9_core, Rpb4-like, Rpb4/RPC9, Rpb4/RPC9_sf, KOW, KOW_Spt5_1, KOW_Spt5_2, KOW_Spt5_3, KOW_Spt5_4, KOW_Spt5_5, NGN-domain, NGN_dom_sf, NGN_Euk, Rib_uL2_dom2, SPT5, Spt5_N, TF_Spt5_eukaryote, Translation_prot_SH3-like_sf, Leo1, Arch_Rpo5/euc_Rpb5, RNA_pol_Rpb5_N, RNA_pol_Rpb5_N_sf, RNA_pol_subH/Rpb5_C, RNA_pol_subH/Rpb5_CS, RPB5-like_sf, RBP11, RBP11-like, RBP11-like_dimer, RNA_pol_Rpb11_13-16kDa_CS, Rpo11-like, DNA-dir_RpoC_beta_prime, RNA_pol_asu, RNA_pol_II_repeat_euk, RNA_pol_N, RNA_pol_Rpb1_1, RNA_pol_Rpb1_3, RNA_pol_Rpb1_3_sf, RNA_pol_Rpb1_4, RNA_pol_Rpb1_5, RNA_pol_Rpb1_6, RNA_pol_Rpb1_7, RNA_pol_Rpb1_7_sf, RNA_pol_Rpb1_clamp_domain, Rpb1_funnel_sf, Ctr9, TPR-like_helical_dom_sf, TPR_rpt, NA-bd_OB-fold, RNaseH-like_sf, RuvA_2-like, S1_domain, SH2, SH2_dom_sf, Spt6-like_S1, Spt6_acidic_N_dom, Spt6_death-like, Spt6_HHH, Spt6_HTH_DNA-bd_dom, Spt6_SH2, Spt6_SH2_C, Spt6_SH2_N, Spt6_YqgF, Tex-like_central_region, Tex-like_dom_sf, Tex-like_HTH_dom_sf, TF_Spt6, YqgF/RNaseH-like_dom_sf, DNA-dir_RNA_pol_30-40kDasu_CS, DNA-dir_RNA_pol_insert, DNA-dir_RNA_pol_RpoA/D/Rpb3, RBP11-like, RNAP_Rpo3/Rpb3/RPAC1, RNApol_insert_sf, Rpo3/RPB3_RNA_Pol_subunit, RNAPII_TF_IWS1, TFIIS/LEDGF_dom_sf, TFIIS_N, RNA_pol_II-assoc_Paf1, NA-bd_OB-fold, RNA_pol_Rpb7-like_N_sf, Rpb7-like, Rpb7-like_N, S1_domain, Histone-fold, Histone_H2A, Histone_H2A/H2B/H3, Histone_H2A_C, Histone_H2A_CS, Histone-fold, Histone_H2A/H2B/H3, Histone_H2B, HISTONE_H2B_site, CENP-T/H4_C, Histone-fold, Histone_H4, Histone_H4_CS, TAF_TATA-bd_Histone-like_dom, Histone-fold, Histone_H2A/H2B/H3, Histone_H3/CENP-A, RNAP_P/RPABC4, RPABC4, RPABC4/Spt4, PH-like_dom_sf, RTT106/SPT16-like_middle_dom, RTT106/SSRP1_HistChap/FACT, SSRP1-like_PH1, SSRP1/POB3, SSRP1/POB3_N, SSRP1_DD, SSRP1_sf, DNA-dir_RNA_pol-M_15_CS, Rpa12/Rpb9/Rpc10/TFS, Zn_ribbon_RPB9, Zn_ribbon_RPB9_C, Znf_TFIIS, Plus-3_dom, Plus3-like_sf||PH-like_dom_sf, RTT106/SPT16-like_middle_dom, RTT106/SSRP1_HistChap/FACT, SSRP1-like_PH1, SSRP1/POB3, SSRP1/POB3_N, SSRP1_DD, SSRP1_sf||Creatin/AminoP/Spt16_N, Creatinase/aminopeptidase-like, FACT-Spt16_Nlobe, FACT_Spt16, Pept_M24, PH-like_dom_sf, RTT106/SPT16-like_middle_dom, Spt16, Elf1, T_Elf1_sf, DNA-dir_RNA_pol_su2, DNA-dir_RNAP_su2_dom, DNA-dir_RNAP_su2_hyb_sf, RNA_pol_bsu_CS, RNA_pol_bsu_protrusion, RNA_pol_Rpb2_2, RNA_pol_Rpb2_2_sf, RNA_pol_Rpb2_3, RNA_pol_Rpb2_4, RNA_pol_Rpb2_5, RNA_pol_Rpb2_7, RNA_pol_RPB2_OB-fold, RNA_pol_su_RPB10, RNA_pol_suN_Zn-BS, RPABC5/Rpb10, RPABC4/Spt4, Spt4, Spt4/RpoE2_Znf, Spt4_sf, Cdc73/Parafibromin, CDC73_C, CDC73_C_sf, DNA-dir_RNA_polK_14-18kDa_CS, Pol_omega/Rpo6/RPB6, RPB6, RPB6/omega-like_sf, Rpo6/Rpb6, NA-bd_OB-fold, RPABC3, HRDC-like_sf, RNA_pol_Rpb4/RPC9_core, Rpb4-like, Rpb4/RPC9, Rpb4/RPC9_sf, KOW, KOW_Spt5_1, KOW_Spt5_2, KOW_Spt5_3, KOW_Spt5_4, KOW_Spt5_5, NGN-domain, NGN_dom_sf, NGN_Euk, Rib_uL2_dom2, SPT5, Spt5_N, TF_Spt5_eukaryote, Translation_prot_SH3-like_sf, Leo1, Arch_Rpo5/euc_Rpb5, RNA_pol_Rpb5_N, RNA_pol_Rpb5_N_sf, RNA_pol_subH/Rpb5_C, RNA_pol_subH/Rpb5_CS, RPB5-like_sf, RBP11, RBP11-like, RBP11-like_dimer, RNA_pol_Rpb11_13-16kDa_CS, Rpo11-like, DNA-dir_RpoC_beta_prime, RNA_pol_asu, RNA_pol_II_repeat_euk, RNA_pol_N, RNA_pol_Rpb1_1, RNA_pol_Rpb1_3, RNA_pol_Rpb1_3_sf, RNA_pol_Rpb1_4, RNA_pol_Rpb1_5, RNA_pol_Rpb1_6, RNA_pol_Rpb1_7, RNA_pol_Rpb1_7_sf, RNA_pol_Rpb1_clamp_domain, Rpb1_funnel_sf, Ctr9, TPR-like_helical_dom_sf, TPR_rpt, NA-bd_OB-fold, RNaseH-like_sf, RuvA_2-like, S1_domain, SH2, SH2_dom_sf, Spt6-like_S1, Spt6_acidic_N_dom, Spt6_death-like, Spt6_HHH, Spt6_HTH_DNA-bd_dom, Spt6_SH2, Spt6_SH2_C, Spt6_SH2_N, Spt6_YqgF, Tex-like_central_region, Tex-like_dom_sf, Tex-like_HTH_dom_sf, TF_Spt6, YqgF/RNaseH-like_dom_sf, DNA-dir_RNA_pol_30-40kDasu_CS, DNA-dir_RNA_pol_insert, DNA-dir_RNA_pol_RpoA/D/Rpb3, RBP11-like, RNAP_Rpo3/Rpb3/RPAC1, RNApol_insert_sf, Rpo3/RPB3_RNA_Pol_subunit, RNAPII_TF_IWS1, TFIIS/LEDGF_dom_sf, TFIIS_N, RNA_pol_II-assoc_Paf1, NA-bd_OB-fold, RNA_pol_Rpb7-like_N_sf, Rpb7-like, Rpb7-like_N, S1_domain, Histone-fold, Histone_H2A, Histone_H2A/H2B/H3, Histone_H2A_C, Histone_H2A_CS, Histone-fold, Histone_H2A/H2B/H3, Histone_H2B, HISTONE_H2B_site, CENP-T/H4_C, Histone-fold, Histone_H4, Histone_H4_CS, TAF_TATA-bd_Histone-like_dom, Histone-fold, Histone_H2A/H2B/H3, Histone_H3/CENP-A, RNAP_P/RPABC4, RPABC4, RPABC4/Spt4, PH-like_dom_sf, RTT106/SPT16-like_middle_dom, RTT106/SSRP1_HistChap/FACT, SSRP1-like_PH1, SSRP1/POB3, SSRP1/POB3_N, SSRP1_DD, SSRP1_sf, DNA-dir_RNA_pol-M_15_CS, Rpa12/Rpb9/Rpc10/TFS, Zn_ribbon_RPB9, Zn_ribbon_RPB9_C, Znf_TFIIS, Plus-3_dom, Plus3-like_sf||PH-like_dom_sf, RTT106/SPT16-like_middle_dom, RTT106/SSRP1_HistChap/FACT, SSRP1-like_PH1, SSRP1/POB3, SSRP1/POB3_N, SSRP1_DD, SSRP1_sf||PH-like_dom_sf, RTT106/SPT16-like_middle_dom, RTT106/SSRP1_HistChap/FACT, SSRP1-like_PH1, SSRP1/POB3, SSRP1/POB3_N, SSRP1_DD, SSRP1_sf	Creatinase/aminopeptidase, Zinc beta-ribbon, beta and beta-prime subunits of DNA dependent RNA-polymerase, RNA polymerase subunit RPB10, RNA polymerase subunits, n/a, RPB6/omega subunit-like, Nucleic acid-binding proteins, HRDC-like, Translation proteins SH3-like domain, n/a, Eukaryotic RPB5 N-terminal domain, RPB5-like RNA polymerase subunit, RBP11-like subunits of RNA polymerase, beta and beta-prime subunits of DNA dependent RNA-polymerase, TPR-like, Nucleic acid-binding proteins, Ribonuclease H-like, RuvA domain 2-like, SH2 domain, Tex N-terminal region-like, Insert subdomain of RNA polymerase alpha subunit, RBP11-like subunits of RNA polymerase, n/a, n/a, N-terminal, heterodimerisation domain of RBP7 (RpoE), Nucleic acid-binding proteins, Histone-fold, Histone-fold, Histone-fold, Histone-fold, RNA polymerase subunits, PH domain-like, Zinc beta-ribbon, Plus3-like||PH domain-like||Creatinase/aminopeptidase, Zinc beta-ribbon, beta and beta-prime subunits of DNA dependent RNA-polymerase, RNA polymerase subunit RPB10, RNA polymerase subunits, n/a, RPB6/omega subunit-like, Nucleic acid-binding proteins, HRDC-like, Translation proteins SH3-like domain, n/a, Eukaryotic RPB5 N-terminal domain, RPB5-like RNA polymerase subunit, RBP11-like subunits of RNA polymerase, beta and beta-prime subunits of DNA dependent RNA-polymerase, TPR-like, Nucleic acid-binding proteins, Ribonuclease H-like, RuvA domain 2-like, SH2 domain, Tex N-terminal region-like, Insert subdomain of RNA polymerase alpha subunit, RBP11-like subunits of RNA polymerase, n/a, n/a, N-terminal, heterodimerisation domain of RBP7 (RpoE), Nucleic acid-binding proteins, Histone-fold, Histone-fold, Histone-fold, Histone-fold, RNA polymerase subunits, PH domain-like, Zinc beta-ribbon, Plus3-like||PH domain-like||PH domain-like
Q9I3X3	698761.RTCIAT899_CH15895	1.547e-42	164	COG5619@1|root,COG5619@2|Bacteria	2|Bacteria	S	Uncharacterized conserved protein (DUF2290)	-	-	-	-	-	-	-	-	-	-	-	-	DUF2290	6mi6-assembly3.cif.gz_C||4r4g-assembly1.cif.gz_A||5wks-assembly1.cif.gz_A||5cdp-assembly1.cif.gz_A||2xcr-assembly2.cif.gz_S	0.134||0.108||0.102||0.079||0.095	118||131||169||173||173	100||106||121||142||139	0||0||0||0||0	6||9||13||38||38	121||139||181||192||192	6||178||56||187||423	123||297||191||359||595	1.212||1.212||1.56||2.427||3.123	21||17||17||14||10	Chemotaxis protein CheA||Uncharacterized lipoprotein YcdA||n/a||DNA gyrase subunit B, DNA gyrase subunit A||DNA gyrase subunit B, DNA gyrase subunit A	Bact_Chemotaxis_CheA, CheA-like_dim, CheA-like_homodim_sf, CheA-like_P2_sf, CheA_P2-bd, CheW-like_dom_sf, CheW-lke_dom, CheY-binding_CheA, HATPase_C_sf, HATPase_dom, His_kinase_dom, HisK_dim/P_sf, HPT_dom_sf, Sig_transdc_His_kin-like_C, Sig_transdc_His_kin_Hpt_dom||DUF4352, DUF5105, Immunoprotect_excell_Ig-like||n/a||DNA_gyrase_B_C, GyrB, HATPase_C_sf, HATPase_dom, Ribosomal_Su5_D2-typ_SF, Ribsml_uS5_D2-typ_fold_subgr, Topo_IIA, Topo_IIA-like_dom_sf, Topo_IIA_B, Topo_IIA_B_C, Topo_IIA_bsu_dom2, TopoIIA_CS, TOPRIM_dom, TOPRIM_GyrB, GyrA, GyrA/parC_rep, Gyrase/topoIV_suA_C, Topo_IIA-like_dom_sf, Topo_IIA_A/C_ab, Topo_IIA_A_a_sf, Topo_IIA_dom_A, Type_II_DNA_Topoisomerases||DNA_gyrase_B_C, GyrB, HATPase_C_sf, HATPase_dom, Ribosomal_Su5_D2-typ_SF, Ribsml_uS5_D2-typ_fold_subgr, Topo_IIA, Topo_IIA-like_dom_sf, Topo_IIA_B, Topo_IIA_B_C, Topo_IIA_bsu_dom2, TopoIIA_CS, TOPRIM_dom, TOPRIM_GyrB, GyrA, GyrA/parC_rep, Gyrase/topoIV_suA_C, Topo_IIA-like_dom_sf, Topo_IIA_A/C_ab, Topo_IIA_A_a_sf, Topo_IIA_dom_A, Type_II_DNA_Topoisomerases	ATPase domain of HSP90 chaperone/DNA topoisomerase II/histidine kinase, CheW-like, CheY-binding domain of CheA, Histidine-containing phosphotransfer domain, HPT domain, Homodimeric domain of signal transducing histidine kinase||n/a||n/a||ATPase domain of HSP90 chaperone/DNA topoisomerase II/histidine kinase, Ribosomal protein S5 domain 2-like, Type II DNA topoisomerase, GyrA/ParC C-terminal domain-like, Type II DNA topoisomerase||ATPase domain of HSP90 chaperone/DNA topoisomerase II/histidine kinase, Ribosomal protein S5 domain 2-like, Type II DNA topoisomerase, GyrA/ParC C-terminal domain-like, Type II DNA topoisomerase
Q9I3X4	930166.CD58_18365	1.625e-264	827	2DBZR@1|root,2ZC39@2|Bacteria,1NM2D@1224|Proteobacteria,1RZTK@1236|Gammaproteobacteria	1236|Gammaproteobacteria	S	Domain of unknown function (DUF4209)	-	-	-	-	-	-	-	-	-	-	-	-	DUF4209	8bbe-assembly1.cif.gz_D||7dkh-assembly2.cif.gz_E||7oop-assembly1.cif.gz_S||8bbg-assembly1.cif.gz_D||8fy4-assembly1.cif.gz_B	0.105||0.092||0.126||0.107||0.124	623||484||663||642||549	531||377||524||515||451	0||0||0||0||0	26||101||18||42||103	619||584||618||619||618	5||170||184||654||1	627||585||846||1295||549	0.00105||0.001281||0.002512||0.003588||0.006005	63||82||49||58||55	Tetratricopeptide repeat protein 21B, Intraflagellar transport protein 43 homolog, Intraflagellar transport protein 122 homolog, WD repeat-containing protein 35||RNA polymerase II-associated protein 1, RNA polymerase-associated protein RTF1, RNA polymerase-associated protein CTR9, Cell division control protein 73||DNA-directed RNA polymerase II subunit RPB1, DNA excision repair protein ERCC-6, DNA excision repair protein ERCC-8, DNA damage-binding protein 1, UV-stimulated scaffold protein A, Parafibromin, RNA polymerase-associated protein CTR9 homolog, Transcription elongation factor SPT6, RNA polymerase II-associated factor 1 homolog, RNA polymerase-associated protein LEO1, Superkiller complex protein 8, DNA-directed RNA polymerase II subunit RPB9, RNA polymerase II subunit D, RNA polymerase II, I and III subunit K, DNA-directed RNA polymerases I, II, and III subunit RPABC2, DNA-directed RNA polymerases I, II, and III subunit RPABC5, DNA-directed RNA polymerase II subunit RPB11-a, DNA-directed RNA polymerases I, II, and III subunit RPABC3, DNA-directed RNA polymerase II subunit RPB3, DNA-directed RNA polymerase subunit beta, DNA-directed RNA polymerase II subunit E||Tetratricopeptide repeat protein 21B, WD repeat-containing protein 19, Intraflagellar transport protein 43 homolog, Intraflagellar transport protein 140 homolog, Intraflagellar transport protein 122 homolog, WD repeat-containing protein 35||CCR4-NOT transcription complex subunit 10, CCR4-NOT transcription complex subunit 11, CCR4-NOT transcription complex subunit 1	TPR-like_helical_dom_sf, TPR_rpt, TTC21A/TTC21B, IFT43, Beta-prop_IFT122_1st, Beta-prop_IFT122_2nd, Ift122/121, TPR_IF140/IFT172/WDR19, WD40/YVTN_repeat-like_dom_sf, WD40_repeat_dom_sf, WD40_rpt, Beta-prop_WDR35_2nd, Beta-prop_WDR35_TULP_N, Ift122/121, TPR_IFT80_172_dom, WD40/YVTN_repeat-like_dom_sf, WD40_repeat_dom_sf, WD40_rpt, WDR35, Znf_IFT121-like||RNA_pol_II-assoc_Paf1, Plus-3_dom, Plus3-like_sf, Ctr9, TPR-like_helical_dom_sf, TPR_rpt, Cdc73/Parafibromin, CDC73_C, CDC73_C_sf||DNA-dir_RpoC_beta_prime, RNA_pol_asu, RNA_pol_II_repeat_euk, RNA_pol_N, RNA_pol_Rpb1_1, RNA_pol_Rpb1_3, RNA_pol_Rpb1_3_sf, RNA_pol_Rpb1_4, RNA_pol_Rpb1_5, RNA_pol_Rpb1_6, RNA_pol_Rpb1_7, RNA_pol_Rpb1_7_sf, RNA_pol_Rpb1_clamp_domain, Rpb1_funnel_sf, Helicase_ATP-bd, Helicase_C-like, P-loop_NTPase, SNF2-like_sf, SNF2/RAD54-like_C, SNF2_N, SNF2_RAD54_helicase_repair, G-protein_beta_WD-40_rep, Rad28/ERCC8/Ckn1/ATCSA-1, WD40/YVTN_repeat-like_dom_sf, WD40_repeat_CS, WD40_repeat_dom_sf, WD40_rpt, Beta-prop_RSE1/DDB1/CPSF1_1st, Cleavage/polyA-sp_fac_asu_C, RSE1/DDB1/CFT1/CPSF1, WD40/YVTN_repeat-like_dom_sf, WD40_repeat_dom_sf, ENTH_VHS, UVSSA, UVSSA_C, UVSSA_N_a-solenoid_rpt, Cdc73/Parafibromin, CDC73_C, CDC73_C_sf, Cdc73_N, Ctr9, TPR-like_helical_dom_sf, TPR_rpt, HHH_9, NA-bd_OB-fold, RNaseH-like_sf, RuvA_2-like, S1_domain, SH2, SH2_dom_sf, Spt6_acidic_N_dom, Spt6_death-like, Spt6_HHH, Spt6_HTH_DNA-bd_dom, Spt6_SH2, Spt6_SH2_C, Spt6_SH2_N, Spt6_YqgF, Tex-like_central_region, Tex-like_dom_sf, Tex-like_HTH_dom_sf, TF_Spt6, YqgF/RNaseH-like_dom, YqgF/RNaseH-like_dom_sf, RNA_pol_II-assoc_Paf1, Leo1, G-protein_beta_WD-40_rep, SKI8, WD40/YVTN_repeat-like_dom_sf, WD40_repeat_CS, WD40_repeat_dom_sf, WD40_rpt, DNA-dir_RNA_pol-M_15_CS, Rpa12/Rpb9/Rpc10/TFS, Zn_ribbon_RPB9, Zn_ribbon_RPB9_C, Znf_TFIIS, HRDC-like_sf, RNA_pol_Rpb4/RPC9_core, Rpb4-like, Rpb4/RPC9, Rpb4/RPC9_sf, RNAP_P/RPABC4, RPABC4, RPABC4/Spt4, DNA-dir_RNA_polK_14-18kDa_CS, Pol_omega/Rpo6/RPB6, RPB6, RPB6/omega-like_sf, Rpo6/Rpb6, RNA_pol_su_RPB10, RNA_pol_suN_Zn-BS, RPABC5/Rpb10, RBP11, RBP11-like, RBP11-like_dimer, RNA_pol_Rpb11_13-16kDa_CS, Rpo11-like, NA-bd_OB-fold, RPABC3, DNA-dir_RNA_pol_30-40kDasu_CS, DNA-dir_RNA_pol_insert, DNA-dir_RNA_pol_RpoA/D/Rpb3, RBP11-like, RNAP_Rpo3/Rpb3/RPAC1, RNApol_insert_sf, Rpo3/RPB3_RNA_Pol_subunit, DNA-dir_RNA_pol_su2, DNA-dir_RNAP_su2_dom, DNA-dir_RNAP_su2_hyb_sf, RNA_pol_bsu_CS, RNA_pol_bsu_protrusion, RNA_pol_Rpb2_2, RNA_pol_Rpb2_2_sf, RNA_pol_Rpb2_3, RNA_pol_Rpb2_4, RNA_pol_Rpb2_5, RNA_pol_Rpb2_7, RNA_pol_RPB2_OB-fold, Arch_Rpo5/euc_Rpb5, RNA_pol_Rpb5_N, RNA_pol_Rpb5_N_sf, RNA_pol_subH/Rpb5_C, RNA_pol_subH/Rpb5_CS, RPB5-like_sf||TPR-like_helical_dom_sf, TPR_rpt, TTC21A/TTC21B, TPR-like_helical_dom_sf, TPR_IF140/IFT172/WDR19, WD40/YVTN_repeat-like_dom_sf, WD40_rpt, WDR19/dyf-2, WDR19_WD40_rpt, Znf_IFT121-like, IFT43, Beta-prop_IFT140_1st, Beta-prop_IFT140_2nd, TPR_IF140/IFT172/WDR19, TPR_IF140_C, WD40/YVTN_repeat-like_dom_sf, WD40_repeat_dom_sf, WD40_rpt, Beta-prop_IFT122_1st, Beta-prop_IFT122_2nd, Ift122/121, TPR_IF140/IFT172/WDR19, WD40/YVTN_repeat-like_dom_sf, WD40_repeat_dom_sf, WD40_rpt, Beta-prop_WDR35_2nd, Beta-prop_WDR35_TULP_N, Ift122/121, TPR_IFT80_172_dom, WD40/YVTN_repeat-like_dom_sf, WD40_repeat_dom_sf, WD40_rpt, WDR35, Znf_IFT121-like||CNOT10, TPR-like_helical_dom_sf, TPR_rpt, CNOT11, CCR4-Not_Not1_C, CNOT1-like_NOT1_connector, CNOT1_1st, CNOT1_CAF1_bind, CNOT1_dom_4, CNOT1_HEAT, CNOT1_TTP_bind, CNOT1_TTP_bind_sf, Not1	HCP-like, TPR-like, n/a, WD40 repeat-like, DPP6 N-terminal domain-like, WD40 repeat-like||n/a, Plus3-like, HCP-like, TPR-like, n/a||beta and beta-prime subunits of DNA dependent RNA-polymerase, P-loop containing nucleoside triphosphate hydrolases, WD40 repeat-like, WD40 repeat-like, n/a, n/a, HCP-like, TPR-like, Nucleic acid-binding proteins, Ribonuclease H-like, RuvA domain 2-like, SH2 domain, Tex N-terminal region-like, n/a, n/a, WD40 repeat-like, Zinc beta-ribbon, HRDC-like, RNA polymerase subunits, RPB6/omega subunit-like, RNA polymerase subunit RPB10, RBP11-like subunits of RNA polymerase, Nucleic acid-binding proteins, Insert subdomain of RNA polymerase alpha subunit, RBP11-like subunits of RNA polymerase, beta and beta-prime subunits of DNA dependent RNA-polymerase, Eukaryotic RPB5 N-terminal domain, RPB5-like RNA polymerase subunit||HCP-like, TPR-like, DPP6 N-terminal domain-like, TPR-like, Tricorn protease domain 2, n/a, WD40 repeat-like, WD40 repeat-like, DPP6 N-terminal domain-like, WD40 repeat-like||TPR-like, n/a, n/a
Q9I3X5																					7zjr-assembly1.cif.gz_A||6ek4-assembly3.cif.gz_C||3i9y-assembly1.cif.gz_A||6gy7-assembly3.cif.gz_C||5ayh-assembly1.cif.gz_A	0.105||0.109||0.109||0.132||0.126	260||230||229||247||242	208||176||197||207||205	0||0||0||0||0	14||17||4||4||8	246||246||232||250||249	8||98||7||52||6	267||295||228||290||240	0.5874||1.056||1.223||1.284||1.416	39||40||40||30||43	Protein PilJ||XaxB||histidine kinase||XaxB||Cytoplasmic dynein 1 heavy chain 1	Chemotax_Me-accpt_rcpt, HAMP_dom, MCPsignal_dom, NarX-like_N||XaxB-like||CheY-like_superfamily, HAMP_dom, HATPase_C_sf, HATPase_dom, His_kinase_dom, HisK_dim/P_dom, HisK_dim/P_sf, HPT_dom_sf, Sensor_TorS, Sig_transdc_His_kin-like_C, Sig_transdc_His_kin_Hpt_dom, Sig_transdc_His_kinase_TorS, Sig_transdc_resp-reg_receiver, TorS_sensor_sf||XaxB-like||AAA+_ATPase, AAA_6, AAA_9, AAA_lid_11, AAA_lid_11_sf, DHC, DYNC2H1-like_lid, Dynein_2_N, Dynein_AAA1S, Dynein_AAA5_ext, Dynein_C, Dynein_C_barrel, Dynein_HC_stalk, Dynein_heavy_chain_D4_dom, Dynein_heavy_D6_P-loop, Dynein_heavy_linker, Dynein_heavy_tail, Dynein_linker_3, P-loop_NTPase	Methyl-accepting chemotaxis protein (MCP) signaling domain||n/a||ATPase domain of HSP90 chaperone/DNA topoisomerase II/histidine kinase, CheY-like, Histidine-containing phosphotransfer domain, HPT domain, Homodimeric domain of signal transducing histidine kinase||n/a||P-loop containing nucleoside triphosphate hydrolases
Q9I3Y2																					2r9i-assembly1.cif.gz_A||5izs-assembly2.cif.gz_E||6s2f-assembly1.cif.gz_A||5izs-assembly1.cif.gz_A||5izs-assembly1.cif.gz_B	0.225||0.184||0.101||0.189||0.164	62||76||79||73||73	44||54||64||51||53	0||0||0||0||0	45||40||36||43||43	106||106||107||106||106	2||1||607||2||2	59||76||685||74||74	1.12||1.808||2.038||3.493||3.493	64||41||41||34||34	Phage capsid protein||n/a||DNA polymerase epsilon catalytic subunit A, Sister chromatid cohesion protein DCC1, Chromosome transmission fidelity protein 8, Chromosome transmission fidelity protein 18||n/a||n/a	DIP0205-like_N, Phage_capsid, Phage_capsid-like_C||n/a||DNA-dir_DNA_pol_B, DNA-dir_DNA_pol_B_exonuc, DNA/RNA_pol_sf, DNA_pol_B_thumb, DNA_pol_e_suA_C, DNA_pol_palm_dom_sf, POL2, POL2_thumb, RNaseH-like_sf, RNaseH_sf, Znf-DPOE, Dcc1, Ctf8, AAA+_ATPase, ATPase_AAA_core, P-loop_NTPase, RFC_lid||n/a||n/a	Major capsid protein gp5||n/a||DNA/RNA polymerases, Ribonuclease H-like, n/a, n/a, P-loop containing nucleoside triphosphate hydrolases||n/a||n/a
Q9I3Z4	287.DR97_444	1.253e-167	526	COG4312@1|root,COG4312@2|Bacteria,1NAXN@1224|Proteobacteria,1S31J@1236|Gammaproteobacteria,1YG81@136841|Pseudomonas aeruginosa group	1236|Gammaproteobacteria	S	Bacterial protein of unknown function (DUF899)	-	-	-	-	-	-	-	-	-	-	-	-	DUF899	5epf-assembly1.cif.gz_A||5b6n-assembly2.cif.gz_C||5enu-assembly2.cif.gz_B||5b6m-assembly2.cif.gz_C||2a4v-assembly1.cif.gz_A	0.152||0.145||0.139||0.149||0.117	165||186||162||186||169	123||152||124||151||126	0||0||0||0||0	44||44||44||44||51	208||229||205||229||219	3||2||3||2||12	148||180||147||180||155	8.751e-06||1.436e-05||1.729e-05||1.729e-05||2.214e-05	161||134||155||124||150	Putative peroxiredoxin Rv1608c||Peroxiredoxin-6||thioredoxin-dependent peroxiredoxin||Peroxiredoxin-6||Peroxiredoxin DOT5	AhpC/TSA, Peroxiredoxin_AhpC-typ, Peroxiredoxin_BCP/PrxQ, Thioredoxin-like_sf, Thioredoxin_domain||AhpC/TSA, Peroxiredoxin_AhpC-typ, Peroxiredoxin_C, PRX_1cys, Thioredoxin-like_sf, Thioredoxin_domain||AhpC/TSA, Peroxiredoxin_AhpC-typ, Peroxiredoxin_BCP/PrxQ, Thioredoxin-like_sf, Thioredoxin_domain||AhpC/TSA, Peroxiredoxin_AhpC-typ, Peroxiredoxin_C, PRX_1cys, Thioredoxin-like_sf, Thioredoxin_domain||AhpC/TSA, Peroxiredoxin_BCP/PrxQ, Thioredoxin-like_sf, Thioredoxin_domain	Thioredoxin-like||Thioredoxin-like||Thioredoxin-like||Thioredoxin-like||Thioredoxin-like
Q9I3Z6																					7nfc-assembly1.cif.gz_N||8sr0-assembly1.cif.gz_X||6wjf-assembly1.cif.gz_C||5xy3-assembly1.cif.gz_T||6ioe-assembly2.cif.gz_B	0.103||0.18||0.139||0.157||0.108	117||77||129||174||92	89||52||108||131||70	0||0||0||0||0	40||40||13||3||42	139||116||138||176||120	18||94||166||1||37	134||158||294||156||128	2.839||3.435||3.66||4.719||5.029	15||21||13||15||13	X-ray repair cross-complementing protein 6, X-ray repair cross-complementing protein 5, DNA ligase 4, DNA-dependent protein kinase catalytic subunit, DNA repair protein XRCC4, Non-homologous end-joining factor 1||Lymphocyte activation gene 3 protein||cAMP-dependent protein kinase type II-beta regulatory subunit, cAMP-dependent protein kinase catalytic subunit alpha, DnaJ homolog subfamily B member 1||60S ribosomal protein L18, putative, 60S ribosomal protein L19-3, putative, 60S ribosomal protein L39, putative, Ribosomal protein L31e, putative, 60S ribosomal protein L44, putative, 60S ribosomal protein L3, Ribosomal protein L6, putative, 60S ribosomal protein L37a, Ubiquitin, putative, Large ribosomal subunit protein uL15/eL18 domain-containing protein, Ribosomal protein L24e, putative, Ribosomal protein L24, putative, 60S ribosomal protein L29, Ribosomal protein L22, putative, Ribosomal protein L27e, putative, Ribosomal protein L5, Large ribosomal subunit protein eL22, 60S ribosomal protein L23, putative, Ribosomal protein L35Ae, putative, Ribosomal protein L23, putative, Ribosomal protein L13, putative, Ribosomal protein L14, putative, Ribosomal protein, putative, Ribosomal protein L29, putative, Ribosomal protein L8, putative, 60S ribosomal protein L30, putative, 60S ribosomal protein L11, putative, Ribosomal protein L15, 60S ribosomal protein L18a, 60S ribosomal protein L7a, Ribosomal protein L36e, putative, Ribosomal protein L32, putative, Ribosomal protein L21e, putative, Ribosomal protein L30p/L7e, putative, Ribosomal protein L37, Ribosomal protein L38e, putative, Ribosomal protein, putative, Ribosomal protein L34e, putative, 60S ribosomal protein L6, putative, Ribosomal protein L13e, putative||Macrophage mannose receptor 1	Ku70, Ku70/Ku80_beta-barrel_dom, Ku70_bridge/pillars_dom_sf, KU70_core_dom, Ku_C, Ku_N, SAP_dom, SAP_dom_sf, SPOC-like_C_dom_sf, vWFA_dom_sf, Ku70/Ku80_beta-barrel_dom, Ku80, Ku_C, Ku_C_sf, Ku_N, Ku_PK_bind, SPOC-like_C_dom_sf, VWF_A, vWFA_dom_sf, Adenylation_DNA_ligase_IV, BRCT_dom, BRCT_dom_sf, DNA_ligase_ATP-dep, DNA_ligase_ATP-dep_C, DNA_ligase_ATP-dep_cent, DNA_ligase_ATP-dep_CS, DNA_ligase_ATP-dep_N, DNA_ligase_IV_dom, DNA_ligase_N_sf, LIG4, NA-bd_OB-fold, ARM-like, ARM-type_fold, DDR_Repair_Kinase, DNA-PK_dom, DNA-PKcs_N, DNAPKcs_CC1-2, DNAPKcs_CC3, DNAPKcs_CC5, FATC_dom, Kinase-like_dom_sf, PI3/4_kinase_cat_dom, PI3/4_kinase_cat_sf, PI3/4_kinase_CS, PIK-rel_kinase_FAT, PIK_FAT, DNA_repair_prot_XRCC4, XRCC4-like_C, XRCC4-like_N_sf, XRCC4_C, XRCC4_CC, XRCC4_N, XRCC4_N_sf, NHEJ_factor, XLF-like_CC, XLF-like_N, XRCC4-like_N_sf||Ig-like_dom, Ig-like_dom_sf, Ig-like_fold, Ig_sub, IL-1_rcpt_fam||cAMP-dep_PK_reg_su-like, cAMP_dep_PK_reg_su, cAMP_dep_PK_reg_su_I/II_a/b, cNMP-bd_CS, cNMP-bd_dom, cNMP-bd_dom_sf, RmlC-like_jellyroll, AGC-kinase_C, Kinase-like_dom_sf, Prot_kinase_dom, Protein_kinase_ATP_BS, Ser/Thr_kinase_AS, STKc_PKA, DnaJ_C, DnaJ_domain, DnaJ_domain_CS, DnaJ_subfamily_B, HSP40/DnaJ_pept-bd, J_dom_sf||Ribosomal_eL18, Ribosomal_uL15/eL18, Ribosomal_uL15/eL18_sf, 60S_ribosomal_eL19_sf, Ribosomal_eL19, Ribosomal_eL19_dom, Ribosomal_eL19_dom1, Ribosomal_eL19_euk, Ribosomal_eL39, Ribosomal_eL39_dom_sf, Ribosomal_eL31, Ribosomal_eL31_dom_sf, Ribosomal_eL44, Ribosomal_LSU_eL42, Ribosomal_zn-bd, L3_arc_euk, Ribosomal_L3_dom_3_arc_sf, Ribosomal_uL3, Transl_B-barrel_sf, Ribosomal_uL6-like, Ribosomal_uL6-like_a/b-dom_sf, Ribosomal_eL37/eL43, Ribosomal_eL43, Ribosomal_protein_eL43, Ribosomal_zn-bd, Ribosomal_eL40_dom, Ribosomal_eL40_sf, Ribosomal_zn-bd, Ubiquitin-like_dom, Ubiquitin-like_domsf, Ubiquitin_CS, Ubiquitin_dom, Ubiquitin_ubiquitin-like, Ribosomal_uL15, Ribosomal_uL15/eL18, Ribosomal_uL15/eL18_sf, Ribosomal_uL15_CS, L24e/L24_sf, Ribosomal_eL24, Ribosomal_eL24-rel_N, Rib_uL2_dom2, Ribosomal_uL24_euk/arc, Ribosomal_uL24_KOW, Translation_prot_SH3-like_sf, Ribosomal_eL29, Ribosomal_uL22, Ribosomal_uL22_euk/arc, Ribosomal_uL22_sf, Ribosomal_eL27, Ribosomal_eL27_KOW, Ribosomal_eL27_sf, Translation_prot_SH3-like_sf, Rbsml_uL18_euk/arc, Ribosomal_uL18_C_euk, Ribosomal_eL22, Ribosomal_eL22_sf, Ribosomal_uL14, Ribosomal_uL14_CS, Ribosomal_uL14_sf, Ribosomal_eL33, Ribosomal_eL33_sf, Transl_B-barrel_sf, Nucleotide-bd_a/b_plait_sf, Ribosomal_uL23-like, Ribosomal_uL23/eL15/eS24_sf, Ribosomal_uL13, Ribosomal_uL13_euk/arc, Ribosomal_uL13_sf, Rib_uL2_dom2, Ribosomal_eL14, Ribosomal_eL14_dom, Translation_prot_SH3-like_sf, Ribos_uL4_C_dom, Ribosomal_uL4, Ribosomal_uL4_dom_sf, Ribosomal_uL4_euk/arc_CS, Ribosomal_uL4_euk/arch, Ribosomal_uL29, Ribosomal_uL29_CS, Ribosomal_uL29_euk, Ribosomal_uL29_sf, NA-bd_OB-fold, Rib_uL2_dom2, Ribosomal_uL2, Ribosomal_uL2_C, Ribosomal_uL2_dom3, Ribosomal_uL2_RNA-bd_dom, Translation_prot_SH3-like_sf, Ribosomal_eL30-like, Ribosomal_eL30-like_sf, Ribosomal_eL30_CS, Ribosomal_eL8/eL30/eS12/Gad45, Ribosomal_uL5, Ribosomal_uL5_C, Ribosomal_uL5_dom_sf, Ribosomal_uL5_N, Rbsml_eL15_core_dom_sf, Ribosomal_eL15, Ribosomal_uL23/eL15/eS24_sf, Ribosomal_eL20, Ribosomal_eL20_dom, Ribosomal_eL20_eukaryotes, eL8/uL1-like, Ribosomal_eL30-like_sf, Ribosomal_eL8-like_CS, Ribosomal_eL8/eL30/eS12/Gad45, Ribosomal_eL8/Nhp2, Ribosomal_eL8_euk, Ribosomal_eL36, Ribosomal_eL36_sf, Ribosomal_eL32, Ribosomal_eL32_sf, Ribosomal_eL21, Ribosomal_eL21_CS, Ribosomal_eL21_sf, Translation_prot_SH3-like_sf, Ribo_uL30_ferredoxin-like_sf, Ribosomal_uL30, Ribosomal_uL30_euk_arc, Ribosomal_uL30_ferredoxin-like, Ribosomal_uL30_N_euk, Ribosomal_eL37, Ribosomal_eL37/eL43, Ribosomal_eL37_CS, Ribosomal_zn-bd, Ribosomal_eL38, Ribosomal_eL38_sf, Ribosomal_uL16, Ribosomal_uL16_dom, Ribosomal_uL16_euk_arch, Ribosomal_uL16_sf, Ribosomal_eL34, Ribosomal_eL34_C_sf, 60S_ribosomal_eL6, Rib_uL2_dom2, Translation_prot_SH3-like_sf, Ribosomal_eL13||C-type_lectin-like, C-type_lectin-like/link_sf, C-type_lectin/snaclec_domain, C-type_lectin_CS, CTDL_fold, FN_type2_dom, FN_type2_sf, Kringle-like, Ricin_B-like_lectins, Ricin_B_lectin	SAP domain, SPOC domain-like, vWA-like, C-terminal domain of Ku80, SPOC domain-like, vWA-like, ATP-dependent DNA ligase DNA-binding domain, BRCT domain, DNA ligase/mRNA capping enzyme, catalytic domain, Nucleic acid-binding proteins, ARM repeat, Protein kinase-like (PK-like), XRCC4, C-terminal oligomerization domain, XRCC4, N-terminal domain, n/a||Immunoglobulin||cAMP-binding domain-like, Dimerization-anchoring domain of cAMP-dependent PK regulatory subunit, Protein kinase-like (PK-like), Chaperone J-domain, HSP40/DnaJ peptide-binding domain||Ribosomal proteins L15p and L18e, Ribosomal protein L19 (L19e), Ribosomal protein L39e, Ribosomal protein L31e, Zn-binding ribosomal proteins, Translation proteins, Ribosomal protein L6, Zn-binding ribosomal proteins, Ubiquitin-like, Zn-binding ribosomal proteins, Ribosomal proteins L15p and L18e, Glucocorticoid receptor-like (DNA-binding domain), Translation proteins SH3-like domain, n/a, Ribosomal protein L22, Translation proteins SH3-like domain, Translational machinery components, n/a, Ribosomal protein L14, Translation proteins, Ribosomal proteins S24e, L23 and L15e, Ribosomal protein L13, Translation proteins SH3-like domain, Ribosomal protein L4, Ribosomal protein L29 (L29p), Nucleic acid-binding proteins, Translation proteins SH3-like domain, L30e-like, RL5-like, Ribosomal proteins S24e, L23 and L15e, RplX-like, L30e-like, n/a, Ribosomal protein L32e, Translation proteins SH3-like domain, Ribosomal protein L30p/L7e, Zn-binding ribosomal proteins, n/a, Ribosomal protein L16p/L10e, n/a, Translation proteins SH3-like domain, n/a||C-type lectin-like, Kringle-like, Ricin B-like lectins
Q9I412																					8ove-assembly1.cif.gz_Br||8b6f-assembly1.cif.gz_BB||4v8m-assembly1.cif.gz_Br||7bt6-assembly1.cif.gz_C||7w5b-assembly1.cif.gz_R	0.197||0.209||0.16||0.188||0.158	81||85||80||102||103	57||66||58||71||84	0||0||0||0||0	79||60||83||66||47	150||144||152||167||147	274||31||283||236||10	354||115||362||324||112	4.159||4.464||5.519||5.923||7.86	20||24||17||13||20	Large ribosomal subunit protein eL18, 60S ribosomal protein L27, putative, 60S ribosomal protein L18a, RNA-binding protein, 40S ribosomal protein S17, putative, 40S ribosomal protein L14, putative, Small ribosomal subunit protein uS2, Large ribosomal subunit protein eL22, 60S ribosomal protein L29, 60S ribosomal protein L34, putative, 40S ribosomal protein S27, putative, 40S ribosomal protein S26, 40S ribosomal protein S21, putative, 40S ribosomal protein S5, putative, 60S ribosomal protein L28, putative, 60S ribosomal protein L17, putative, 40S ribosomal protein S4, Ribosomal protein L37, Small ribosomal subunit protein uS5, 60S ribosomal protein L6, putative, 40S ribosomal protein S24, 60S ribosomal protein L37a, putative, 40S ribosomal protein S10, putative, 40S ribosomal protein S18, putative, Small ribosomal subunit protein eS1, 60S ribosomal protein L9, putative, 40S ribosomal protein S23, putative, 40S ribosomal proteins S11, putative, 60S ribosomal protein L32, putative, 40S ribosomal protein S6, Ribosomal protein L36, putative, Ribosomal protein L15, 60S ribosomal protein L5, putative, 60S ribosomal protein L26, putative, 60S ribosomal subunit protein L31, putative, 60S ribosomal protein L27a, 60S ribosomal protein L23, putative, 60S ribosomal protein L10, putative, 60S ribosomal protein L11, putative, 40S ribosomal protein S3, 40S ribosomal protein S7, 60S ribosomal protein L38, putative, 60S ribosomal protein L35, putative, 60S ribosomal protein L21E, putative, 40S ribosomal protein S33, putative, 60S ribosomal protein L39, putative, 60S ribosomal protein L7, putative, 60S ribosomal protein L13, 60S ribosomal protein L7a, 40S ribosomal protein S16, putative, 60S ribosomal protein L2, putative, 40S ribosomal protein S15, putative, 40S ribosomal protein S25, 40S ribosomal protein S8, 60S ribosomal protein L19, putative, 40S ribosomal protein S15a, putative, Ribosomal protein L3, mitochondrial, putative, 60S ribosomal protein L4, Ribosomal protein S19, putative, 60S ribosomal protein L35A, putative, 40S ribosomal protein S30, 60S ribosomal protein L13a, putative, 40S ribosomal protein S13, putative, Ribosomal protein L24, Large ribosomal subunit protein eL42, Small ribosomal subunit protein uS4, Small ribosomal subunit protein uS11, Ubiquitin-ribosomal protein eL40 fusion protein, Large ribosomal subunit protein uL23, Large ribosomal subunit protein eL30, Small ribosomal subunit protein RACK1||Transmembrane protein, putative, NADH dehydrogenase [ubiquinone] 1 alpha subcomplex subunit 12, NADH-ubiquinone oxidoreductase complex I, 21 kDa subunit, Transmembrane protein, putative, Uncharacterized protein, Uncharacterized protein, Transmembrane protein, NADH dehydrogenase, putative, Gamma-carbonic anhydrase, Transmembrane protein, Transcription factor apfi protein, putative, Transmembrane protein, putative, Ribosomal protein L51/S25/CI-B8 domain protein, Transmembrane protein, Acyl carrier protein, NADH-ubiquinone oxidoreductase 1, chain, putative, NADH-ubiquinone oxidoreductase 24 kDa subunit, Transmembrane protein, Transmembrane protein, putative, Transmembrane protein, Uncharacterized protein, Transmembrane protein, putative, Uncharacterized protein, Zinc-finger protein, NADH dehydrogenase [ubiquinone] iron-sulfur protein 4, mitochondrial, NAD-dependent epimerase/dehydratase family protein, Transmembrane protein, Thioredoxin, Transmembrane protein, putative, DnaJ domain protein, lipid-A-disaccharide synthase, Transmembrane protein, Transmembrane protein, putative, Transmembrane protein, Transmembrane protein, putative, 2 iron, 2 sulfur cluster-binding protein, Transmembrane protein, Acyl carrier protein, Gamma-carbonic anhydrase, Transmembrane protein, putative, Transmembrane protein, Uncharacterized protein, Uncharacterized protein, NADH-ubiquinone oxidoreductase 75 kDa subunit, Uncharacterized protein, NADH dehydrogenase [ubiquinone] flavoprotein 1, mitochondrial, Uncharacterized protein, ETC complex I subunit motif protein, Transmembrane protein, putative, Transmembrane protein, putative, Acyl-CoA synthetase (AMP-forming)/AMP-acid ligase II, GRAM domain protein, NADH-ubiquinone oxidoreductase chain 4, Ymf62, NADH-ubiquinone oxidoreductase chain 1, NADH dehydrogenase subunit 5, NADH dehydrogenase subunit 9, Ymf58, NADH-ubiquinone oxidoreductase chain 3, Ymf65, NADH dehydrogenase subunit 7, NADH dehydrogenase subunit 2, NADH dehydrogenase subunit 10, Ymf57||Large ribosomal subunit protein eL18, 60S ribosomal protein L44, 60S ribosomal protein L27, putative, 60S ribosomal protein L18a, 40S ribosomal protein S17, putative, Guanine nucleotide-binding protein beta subunit-like protein, Small ribosomal subunit protein uS2, Large ribosomal subunit protein eL22, 60S ribosomal protein L29, 60S ribosomal protein L34, putative, 40S ribosomal protein S27, putative, Ribosomal protein, 40S ribosomal protein S26, 40S ribosomal protein S21, putative, 40S ribosomal protein S5, putative, 60S ribosomal protein L28, putative, 60S ribosomal protein L17, putative, 40S ribosomal protein S12, 40S ribosomal protein S4, Ribosomal protein L37, Small ribosomal subunit protein uS5, 40S ribosomal protein S3, 60S ribosomal protein L6, putative, 40S ribosomal protein S24, 60S ribosomal protein L37a, putative, 60S ribosomal protein L24, putative, 40S ribosomal protein S10, putative, 40S ribosomal protein S18, putative, 60S ribosomal protein L30, Small ribosomal subunit protein eS1, 60S ribosomal protein L9, putative, 40S ribosomal protein S23, putative, 40S ribosomal proteins S11, putative, 60S ribosomal protein L32, putative, 40S ribosomal protein S6, Ribosomal protein L36, putative, Ribosomal protein L15, 60S ribosomal protein L5, putative, 60S ribosomal protein L26, putative, 60S ribosomal subunit protein L31, putative, 60S ribosomal protein L27a, 60S ribosomal protein L23, putative, 60S ribosomal protein L10, putative, 60S ribosomal protein L11, putative, 40S ribosomal protein S7, 60S ribosomal protein L38, putative, 60S ribosomal protein L35, putative, 60S ribosomal protein L21E, putative, 40S ribosomal protein S14, 40S ribosomal protein S33, putative, 60S ribosomal protein L39, putative, 60S ribosomal protein L7, putative, 60S ribosomal protein L13, 60S ribosomal protein L7a, 40S ribosomal protein S9, putative, 40S ribosomal protein S16, putative, 60S ribosomal protein L2, putative, Ubiquitin-ribosomal protein eL40 fusion protein, 40S ribosomal protein S15, putative, 40S ribosomal protein S25, 60S ribosomal protein L12, putative, 40S ribosomal protein S8, 60S ribosomal protein L23a, 60S ribosomal protein L19, putative, 40S ribosomal protein S15a, putative, Ribosomal protein L3, mitochondrial, putative, 60S ribosomal protein L4, Ribosomal protein S19, putative, 60S ribosomal protein L35A, putative, 40S ribosomal protein S30, 60S ribosomal protein L13a, putative, 40S ribosomal protein S13, putative, Ubiquitin-ribosomal protein eL40 fusion protein, Large ribosomal subunit protein eL14||Large ribosomal subunit protein uL15, Large ribosomal subunit protein uL23, Large ribosomal subunit protein uL30A, Large ribosomal subunit protein uL6A, Large ribosomal subunit protein uL22A, Large ribosomal subunit protein uL24A, Large ribosomal subunit protein eL33A, Large ribosomal subunit protein eL36A, Large ribosomal subunit protein eL15A, Large ribosomal subunit protein eL22A, Large ribosomal subunit protein uL5A, Large ribosomal subunit protein eL27A, Large ribosomal subunit protein eL31A, Large ribosomal subunit protein eL20A, Large ribosomal subunit protein eL43A, Large ribosomal subunit protein uL14A, Large ribosomal subunit protein uL2A, Large ribosomal subunit protein eL18A, Large ribosomal subunit protein eL19A, Large ribosomal subunit protein uL29A, Large ribosomal subunit protein uL4A, Large ribosomal subunit protein eL30, Large ribosomal subunit protein uL3, Large ribosomal subunit protein eL8A, Ribosome assembly protein 4, Large ribosomal subunit protein uL18, Large ribosomal subunit protein uL13A, Ribosome assembly factor MRT4, Large ribosomal subunit protein eL14A, Ribosome biogenesis protein RPF2, Large ribosomal subunit protein eL32, UPF0642 protein YBL028C, Ribosome biogenesis protein NSA2, Large ribosomal subunit protein eL37A, Large ribosomal subunit protein eL38, Nucleolar GTP-binding protein 2, Large ribosomal subunit protein eL34A, Large ribosomal subunit protein eL6A, Large ribosomal subunit protein eL21A, Nucleolar GTP-binding protein 1, Ribosome biogenesis protein RLP24, Regulator of ribosome biosynthesis, Eukaryotic translation initiation factor 6, Large ribosomal subunit protein eL13A||Protein CASC3, Pleiotropic regulator 1, RNA helicase aquarius, Pre-mRNA-processing factor 17, U5 small nuclear ribonucleoprotein 200 kDa helicase, Pre-mRNA-splicing factor SPF27, Pre-mRNA-splicing factor SLU7, Pre-mRNA-splicing factor SYF2, U2 small nuclear ribonucleoprotein B'', U2 small nuclear ribonucleoprotein A', Small nuclear ribonucleoprotein-associated proteins B and B', Eukaryotic initiation factor 4A-III, Protein BUD31 homolog, Protein mago nashi homolog, Small nuclear ribonucleoprotein E, Small nuclear ribonucleoprotein F, Small nuclear ribonucleoprotein G, Small nuclear ribonucleoprotein Sm D1, Small nuclear ribonucleoprotein Sm D2, Small nuclear ribonucleoprotein Sm D3, SNW domain-containing protein 1, ATP-dependent RNA helicase DHX8, 116 kDa U5 small nuclear ribonucleoprotein component, Pre-mRNA-processing-splicing factor 8, NF-kappa-B-activating protein, Splicing factor Cactin, U5 small nuclear ribonucleoprotein 40 kDa protein, Cell division cycle 5-like protein, Crooked neck-like protein 1, PRKR-interacting protein 1, Pre-mRNA-splicing factor CWC22 homolog, Pre-mRNA-splicing factor SYF1, Pre-mRNA-splicing factor RBM22, Spliceosome-associated protein CWC15 homolog, Pre-mRNA-processing factor 19, Peptidyl-prolyl cis-trans isomerase E, Serine/arginine repetitive matrix protein 2, Peptidyl-prolyl cis-trans isomerase-like 1, Protein FAM32A, RNA-binding protein 8A	Ribosomal_eL18, Ribosomal_eL18/eL18-A/B/_CS, Ribosomal_uL15/eL18, Ribosomal_uL15/eL18_sf, KOW, Ribosomal_eL27, Ribosomal_eL27_KOW, Ribosomal_eL27_sf, Translation_prot_SH3-like_sf, Ribosomal_eL20, Ribosomal_eL20_dom, Ribosomal_eL20_eukaryotes, Nucleotide-bd_a/b_plait_sf, RBD_domain_sf, RRM_dom, RRT5_SRSF_SR, Ribosomal_eS17, Ribosomal_eS17_sf, KOW, Rib_uL2_dom2, Ribosomal_eL14, Ribosomal_eL14_dom, Ribosomal_eL14_KOW, Translation_prot_SH3-like_sf, Ribosomal_uS2, Ribosomal_uS2_CS, Ribosomal_uS2_euk, Ribosomal_uS2_euk/arc, Ribosomal_uS2_flav_dom_sf, Ribosomal_eL22, Ribosomal_eL22_sf, Ribosomal_eL29, Ribosomal_eL34, Ribosomal_eL34_C_sf, Ribosomal_eS27, Ribosomal_eS27_Zn-bd_dom_sf, Ribosomal_zn-bd, Ribosomal_eS26, Ribosomal_eS26_CS, Ribosomal_eS26_sf, Ribosomal_eS21, Ribosomal_eS21_sf, Ribosomal_uS7, Ribosomal_uS7_CS, Ribosomal_uS7_dom, Ribosomal_uS7_dom_sf, Ribosomal_uS7_euk/arc, Ribosomal_eL28, Ribosomal_eL28/Mak16, Ribosomal_uL22, Ribosomal_uL22_CS, Ribosomal_uL22_euk/arc, Ribosomal_uL22_sf, KOW, Rib_uL2_dom2, Ribosomal_eS4, Ribosomal_eS4_C, Ribosomal_eS4_central_region, Ribosomal_eS4_central_sf, Ribosomal_eS4_KOW, Ribosomal_eS4_N, S4_RNA-bd, S4_RNA-bd_sf, Ribosomal_eL37, Ribosomal_eL37/eL43, Ribosomal_eL37_CS, Ribosomal_zn-bd, Ribosomal_Su5_D2-typ_SF, Ribosomal_uS5, Ribosomal_uS5_C, Ribosomal_uS5_euk/arc, Ribosomal_uS5_N, Ribosomal_uS5_N_CS, Ribsml_uS5_D2-typ_fold_subgr, 60S_ribosomal_eL6, Rib_uL2_dom2, Ribosomal_eL6_KOW, Translation_prot_SH3-like_sf, eRP_eS24_sf, Ribosomal_eS24, Ribosomal_eS24_CS, Ribosomal_uL23/eL15/eS24_sf, Ribosomal_eL37/eL43, Ribosomal_eL43, Ribosomal_protein_eL43, Ribosomal_zn-bd, Plectin_eS10_N, Ribosomal_eS10, WH-like_DNA-bd_sf, Rbsml_uS13_C, Ribosomal_uS13, Ribosomal_uS13-like_H2TH, Ribosomal_uS13_CS, Ribosomal_eS1, Ribosomal_eS1_euk, Ribosomal_uL6-like, Ribosomal_uL6-like_a/b-dom_sf, Ribosomal_uL6_a/b-dom, Ribosomal_uL6_CS2, NA-bd_OB-fold, Ribosomal_uS12, Ribosomal_uS12_euk/arc, NA-bd_OB-fold, Ribosomal_uS17, Ribosomal_uS17_arc/euk, Ribosomal_uS17_CS, Ribosomal_uS17_N, Ribosomal_eL32, Ribosomal_eL32_sf, Ribosomal_eS6, Ribosomal_eS6-like, Ribosomal_eS6_CS, Ribosomal_eL36, Ribosomal_eL36_sf, Rbsml_eL15_core_dom_sf, Ribosomal_eL15, Ribosomal_uL23/eL15/eS24_sf, Rbsml_uL18_euk/arc, Ribosomal_uL18_C_euk, KOW, Rib_uL2_dom2, Ribosomal_uL24_euk/arc, Ribosomal_uL24_KOW, Translation_prot_SH3-like_sf, Ribosomal_eL31, Ribosomal_eL31_dom_sf, Ribosomal_uL15, Ribosomal_uL15/eL18, Ribosomal_uL15/eL18_sf, Ribosomal_uL14, Ribosomal_uL14_CS, Ribosomal_uL14_sf, Ribosomal_uL16, Ribosomal_uL16_CS_euk_arc, Ribosomal_uL16_dom, Ribosomal_uL16_euk_arch, Ribosomal_uL16_sf, Ribosomal_uL5, Ribosomal_uL5_C, Ribosomal_uL5_CS, Ribosomal_uL5_dom_sf, Ribosomal_uL5_N, KH_dom-like_a/b, KH_dom_type_2, KH_sf_prok-type, Ribosomal_S3_C_sf, Ribosomal_uS3_C, Ribosomal_uS3_euk/arc, Ribosomal_eS7, Ribosomal_eL38, Ribosomal_eL38_sf, Ribosomal_uL29, Ribosomal_uL29_euk, Ribosomal_uL29_sf, Ribosomal_eL21, Ribosomal_eL21_CS, Ribosomal_eL21_sf, Translation_prot_SH3-like_sf, NA-bd_OB-fold, Ribosomal_eS28, Ribosomal_eS28_CS, Ribosomal_eL39, Ribosomal_eL39_CS, Ribosomal_eL39_dom_sf, Ribo_uL30_ferredoxin-like_sf, Ribosomal_uL30, Ribosomal_uL30_CS, Ribosomal_uL30_euk, Ribosomal_uL30_euk_arc, Ribosomal_uL30_ferredoxin-like, Ribosomal_uL30_N_euk, Ribosomal_eL13, Ribosomal_eL13_CS, eL8/uL1-like, Ribosomal_eL30-like_sf, Ribosomal_eL8/eL30/eS12/Gad45, Ribosomal_eL8/Nhp2, Ribosomal_eL8_euk, Ribosomal_Su5_D2-typ_SF, Ribosomal_uS9, Ribsml_uS5_D2-typ_fold_subgr, NA-bd_OB-fold, Rib_uL2_dom2, Ribosomal_uL2, Ribosomal_uL2_C, Ribosomal_uL2_CS, Ribosomal_uL2_dom3, Ribosomal_uL2_RNA-bd_dom, Translation_prot_SH3-like_sf, Ribosomal_uS19, Ribosomal_uS19_CS, Ribosomal_uS19_euk/arc, Ribosomal_uS19_SF, Ribosomal_eS25, Ribosomal_eS8, Ribosomal_eS8_CS, Ribosomal_Se8/biogenesis_NSA2, 60S_ribosomal_eL19_sf, Ribosomal_eL19, Ribosomal_eL19_dom, Ribosomal_eL19_dom1, Ribosomal_eL19_euk, Ribosomal_uS8, Ribosomal_uS8_CS, Ribosomal_uS8_sf, L3_arc_euk, Ribosomal_L3_dom_3_arc_sf, Ribosomal_uL3, Ribosomal_uL3_CS, Transl_B-barrel_sf, Ribos_uL4_C_dom, Ribosomal_uL4, Ribosomal_uL4_dom_sf, Ribosomal_uL4_euk/arc_CS, Ribosomal_uL4_euk/arch, Ribosomal_eS19, WH-like_DNA-bd_sf, WH_DNA-bd_sf, Ribosomal_eL33, Ribosomal_eL33_sf, Transl_B-barrel_sf, Ribosomal_eS30, Ribosomal_uL13, Ribosomal_uL13_euk/arc, Ribosomal_uL13_sf, Ribosomal_uS15, Ribosomal_uS15_arc_euk, Ribosomal_uS15_N, uS15_NS1_RNA-bd_sf, L24e/L24_sf, Ribosomal_eL24, Ribosomal_eL24-rel_N, Ribosomal_eL44, Ribosomal_LSU_eL42, Ribosomal_zn-bd, Ribosomal_uS4, Ribosomal_uS4_CS, Ribosomal_uS4_euk/arc, Ribosomal_uS4_N, S4_RNA-bd, S4_RNA-bd_sf, Ribosomal_uS11, Ribosomal_uS11_CS, Ribosomal_uS11_sf, Ribosomal_eL40_dom, Ribosomal_eL40_sf, Ribosomal_zn-bd, Ubiquitin-like_dom, Ubiquitin-like_domsf, Ubiquitin_CS, Ubiquitin_dom, Ubiquitin_ubiquitin-like, Nucleotide-bd_a/b_plait_sf, Ribosomal_uL23, Ribosomal_uL23-like, Ribosomal_uL23/eL15/eS24_sf, Ribosomal_uL23_CS, Ribosomal_eL30-like, Ribosomal_eL30-like_sf, Ribosomal_eL30_CS, Ribosomal_eL8/eL30/eS12/Gad45, G-protein_beta_WD-40_rep, RACK1-like, WD40/YVTN_repeat-like_dom_sf, WD40_repeat_CS, WD40_repeat_dom_sf, WD40_rpt||n/a, NDUFA12, NADH-UbQ_OxRdtase_su21_N, n/a, n/a, n/a, n/a, NADH_Ub_cplx-1_asu_su-6, LbH_gamma_CA-like, Transf_Hexapept/Carb_Anhydrase, Trimer_LpxA-like_sf, n/a, Hexapep, LbH_gamma_CA-like, Transf_Hexapept/Carb_Anhydrase, Trimer_LpxA-like_sf, n/a, NADH_Ub_cplx-1_asu_su-2, Ribosomal_mL43/mS25/NADH_DH, Thioredoxin-like_sf, n/a, ACP, ACP-like_sf, PP-bd_ACP, 4Fe4S_Fe-S-bd, 4Fe4S_Fe_S_CS, NADH_quinone_OxRdtase_chainI, NuoE-like, NuoE_dom, NuoE_N, Thioredoxin-like_sf, n/a, n/a, n/a, n/a, n/a, n/a, Znf_CHCC, NADH_UbQ_FeS_4_mit-like, NDUFS4-like_sf, ComplexI_NDUFA9_subunit, Epimerase_deHydtase, NAD(P)-bd_dom_sf, n/a, Thioredoxin-like_sf, Thioredoxin_domain, Thioredoxin_H-type-like, n/a, DnaJ_domain, J_dom_sf, Glyco_trans_19, n/a, n/a, n/a, n/a, 2Fe-2S_ferredoxin-like_sf, 2Fe-2S_ferredoxin-type, Adrenodoxin-like, Beta-grasp_dom_sf, n/a, ACP, ACP-like_sf, PP-bd_ACP, Ppantetheine_attach_site, Hexapep, LbH_gamma_CA-like, Transf_Hexapept/Carb_Anhydrase, Trimer_LpxA-like_sf, n/a, n/a, n/a, n/a, 2Fe-2S_ferredoxin-like_sf, 2Fe-2S_ferredoxin-type, Mopterin_OxRdtase, Mopterin_OxRdtase_4Fe-4S_dom, NADH_UbQ_OxRdtase_75kDa_su_CS, NADH_UbQ_OxRdtase_ferredoxin, NADH_UbQ_OxRdtase_Gsu, NADH_UbQ_OxRdtase_Gsu_4Fe4S-bd, NDUFS1-like_C, Prok_molybdopt-oxidoreductase, n/a, ComplexI_51kDa_subunit, NADH-UbQ_OxRdtase_51kDa_CS, NADH-UbQ_OxRdtase_suF, Nuo51_FMN-bd, Nuo51_FMN-bd_sf, Nuop51_4Fe4S-bd, Nuop51_4Fe4S-bd_sf, SLBB_dom, n/a, NDUFA5, n/a, n/a, AMP-dep_synth/lig_dom, ATP-dep_AMP-bd_enzyme, n/a, ComplexI-like_HydComp, NADH_UbQ_OxRdtase, ND/Mrp_TM, n/a, NADH_UbQ_OxRdtase_su1/FPO, NADH_UbQ_OxRdtase_su1_CS, ND/Mrp_TM, NU5C-like, NADH_quin_OxRdtase_su_C/D-like, NADH_UbQ_OxRdtase_30kDa_su, NADH_UbQ_OxRdtase_CS, n/a, NADH_UbQ/plastoQ_OxRdtase_su3, NDAH_ubi_oxred_su3_sf, ND/Mrp_TM, NADH_Q_OxRdtase_suD, NADH_UbQ_OxRdtase_49kDa_CS, NDH1_su_D/H, NiFe-Hase_large, ND/Mrp_TM, NADH_UbQ_OxRdtase-like_20kDa, NADH_UQ_OxRdtase_20Kd_su, n/a||Ribosomal_eL18, Ribosomal_eL18/eL18-A/B/_CS, Ribosomal_uL15/eL18, Ribosomal_uL15/eL18_sf, Ribosomal_eL44, Ribosomal_LSU_eL42, Ribosomal_zn-bd, KOW, Ribosomal_eL27, Ribosomal_eL27_KOW, Ribosomal_eL27_sf, Translation_prot_SH3-like_sf, Ribosomal_eL20, Ribosomal_eL20_dom, Ribosomal_eL20_eukaryotes, Ribosomal_eS17, Ribosomal_eS17_sf, G-protein_beta_WD-40_rep, RACK1-like, WD40/YVTN_repeat-like_dom_sf, WD40_repeat_CS, WD40_repeat_dom_sf, WD40_rpt, Ribosomal_uS2, Ribosomal_uS2_CS, Ribosomal_uS2_euk, Ribosomal_uS2_euk/arc, Ribosomal_uS2_flav_dom_sf, Ribosomal_eL22, Ribosomal_eL22_sf, Ribosomal_eL29, Ribosomal_eL34, Ribosomal_eL34_C_sf, Ribosomal_eS27, Ribosomal_eS27_Zn-bd_dom_sf, Ribosomal_zn-bd, eL8/uL1-like, Ribosomal_uL1, Ribosomal_uL1-like, Ribosomal_uL1/biogenesis, Ribosomal_uL1_3-a/b-sand, Ribosomal_uL1_CS, Ribosomal_eS26, Ribosomal_eS26_CS, Ribosomal_eS26_sf, Ribosomal_eS21, Ribosomal_eS21_sf, Ribosomal_uS7, Ribosomal_uS7_CS, Ribosomal_uS7_dom, Ribosomal_uS7_dom_sf, Ribosomal_uS7_euk/arc, Ribosomal_eL28, Ribosomal_eL28/Mak16, Ribosomal_uL22, Ribosomal_uL22_CS, Ribosomal_uL22_euk/arc, Ribosomal_uL22_sf, Ribosomal_eL30-like_sf, Ribosomal_eL8/eL30/eS12/Gad45, Ribosomal_eS12, Ribosomal_eS12_CS, KOW, Rib_uL2_dom2, Ribosomal_eS4, Ribosomal_eS4_C, Ribosomal_eS4_central_region, Ribosomal_eS4_central_sf, Ribosomal_eS4_KOW, Ribosomal_eS4_N, S4_RNA-bd, S4_RNA-bd_sf, Ribosomal_eL37, Ribosomal_eL37/eL43, Ribosomal_eL37_CS, Ribosomal_zn-bd, Ribosomal_Su5_D2-typ_SF, Ribosomal_uS5, Ribosomal_uS5_C, Ribosomal_uS5_euk/arc, Ribosomal_uS5_N, Ribosomal_uS5_N_CS, Ribsml_uS5_D2-typ_fold_subgr, KH_dom-like_a/b, KH_dom_type_2, KH_sf_prok-type, Ribosomal_S3_C_sf, Ribosomal_uS3_C, Ribosomal_uS3_euk/arc, 60S_ribosomal_eL6, Rib_uL2_dom2, Ribosomal_eL6_KOW, Translation_prot_SH3-like_sf, eRP_eS24_sf, Ribosomal_eS24, Ribosomal_eS24_CS, Ribosomal_uL23/eL15/eS24_sf, Ribosomal_eL37/eL43, Ribosomal_eL43, Ribosomal_protein_eL43, Ribosomal_zn-bd, L24e/L24_sf, Ribosomal_eL24, Ribosomal_eL24-rel_N, Plectin_eS10_N, Ribosomal_eS10, WH-like_DNA-bd_sf, Rbsml_uS13_C, Ribosomal_uS13, Ribosomal_uS13-like_H2TH, Ribosomal_uS13_CS, Ribosomal_eL30-like, Ribosomal_eL30-like_sf, Ribosomal_eL30_CS, Ribosomal_eL8/eL30/eS12/Gad45, Ribosomal_eS1, Ribosomal_eS1_euk, Ribosomal_uL6-like, Ribosomal_uL6-like_a/b-dom_sf, Ribosomal_uL6_a/b-dom, Ribosomal_uL6_CS2, NA-bd_OB-fold, Ribosomal_uS12, Ribosomal_uS12_euk/arc, NA-bd_OB-fold, Ribosomal_uS17, Ribosomal_uS17_arc/euk, Ribosomal_uS17_CS, Ribosomal_uS17_N, Ribosomal_eL32, Ribosomal_eL32_sf, Ribosomal_eS6, Ribosomal_eS6-like, Ribosomal_eS6_CS, Ribosomal_eL36, Ribosomal_eL36_sf, Rbsml_eL15_core_dom_sf, Ribosomal_eL15, Ribosomal_uL23/eL15/eS24_sf, Rbsml_uL18_euk/arc, Ribosomal_uL18_C_euk, KOW, Rib_uL2_dom2, Ribosomal_uL24_euk/arc, Ribosomal_uL24_KOW, Translation_prot_SH3-like_sf, Ribosomal_eL31, Ribosomal_eL31_dom_sf, Ribosomal_uL15, Ribosomal_uL15/eL18, Ribosomal_uL15/eL18_sf, Ribosomal_uL14, Ribosomal_uL14_CS, Ribosomal_uL14_sf, Ribosomal_uL16, Ribosomal_uL16_CS_euk_arc, Ribosomal_uL16_dom, Ribosomal_uL16_euk_arch, Ribosomal_uL16_sf, Ribosomal_uL5, Ribosomal_uL5_C, Ribosomal_uL5_CS, Ribosomal_uL5_dom_sf, Ribosomal_uL5_N, Ribosomal_eS7, Ribosomal_eL38, Ribosomal_eL38_sf, Ribosomal_uL29, Ribosomal_uL29_euk, Ribosomal_uL29_sf, Ribosomal_eL21, Ribosomal_eL21_CS, Ribosomal_eL21_sf, Translation_prot_SH3-like_sf, Ribosomal_uS11, Ribosomal_uS11_CS, Ribosomal_uS11_sf, NA-bd_OB-fold, Ribosomal_eS28, Ribosomal_eS28_CS, Ribosomal_eL39, Ribosomal_eL39_CS, Ribosomal_eL39_dom_sf, Ribo_uL30_ferredoxin-like_sf, Ribosomal_uL30, Ribosomal_uL30_CS, Ribosomal_uL30_euk, Ribosomal_uL30_euk_arc, Ribosomal_uL30_ferredoxin-like, Ribosomal_uL30_N_euk, Ribosomal_eL13, Ribosomal_eL13_CS, eL8/uL1-like, Ribosomal_eL30-like_sf, Ribosomal_eL8/eL30/eS12/Gad45, Ribosomal_eL8/Nhp2, Ribosomal_eL8_euk, Ribosomal_uS4, Ribosomal_uS4_CS, Ribosomal_uS4_euk/arc, Ribosomal_uS4_N, S4_RNA-bd, S4_RNA-bd_sf, Ribosomal_Su5_D2-typ_SF, Ribosomal_uS9, Ribsml_uS5_D2-typ_fold_subgr, NA-bd_OB-fold, Rib_uL2_dom2, Ribosomal_uL2, Ribosomal_uL2_C, Ribosomal_uL2_CS, Ribosomal_uL2_dom3, Ribosomal_uL2_RNA-bd_dom, Translation_prot_SH3-like_sf, Ribosomal_eS31, Ribosomal_eS31_euk-type_sf, Ribosomal_zn-bd, Ubiquitin-like_dom, Ubiquitin-like_domsf, Ribosomal_uS19, Ribosomal_uS19_CS, Ribosomal_uS19_euk/arc, Ribosomal_uS19_SF, Ribosomal_eS25, Ribosomal_uL11, Ribosomal_uL11_C, Ribosomal_uL11_C_sf, Ribosomal_uL11_N, Ribosomal_uL11_N_sf, Ribosomal_eS8, Ribosomal_eS8_CS, Ribosomal_Se8/biogenesis_NSA2, Nucleotide-bd_a/b_plait_sf, Ribosomal_uL23, Ribosomal_uL23-like, Ribosomal_uL23/eL15/eS24_sf, Ribosomal_uL23_CS, 60S_ribosomal_eL19_sf, Ribosomal_eL19, Ribosomal_eL19_dom, Ribosomal_eL19_dom1, Ribosomal_eL19_euk, Ribosomal_uS8, Ribosomal_uS8_CS, Ribosomal_uS8_sf, L3_arc_euk, Ribosomal_L3_dom_3_arc_sf, Ribosomal_uL3, Ribosomal_uL3_CS, Transl_B-barrel_sf, Ribos_uL4_C_dom, Ribosomal_uL4, Ribosomal_uL4_dom_sf, Ribosomal_uL4_euk/arc_CS, Ribosomal_uL4_euk/arch, Ribosomal_eS19, WH-like_DNA-bd_sf, WH_DNA-bd_sf, Ribosomal_eL33, Ribosomal_eL33_sf, Transl_B-barrel_sf, Ribosomal_eS30, Ribosomal_uL13, Ribosomal_uL13_euk/arc, Ribosomal_uL13_sf, Ribosomal_uS15, Ribosomal_uS15_arc_euk, Ribosomal_uS15_N, uS15_NS1_RNA-bd_sf, Ribosomal_eL40_dom, Ribosomal_eL40_sf, Ribosomal_zn-bd, Ubiquitin-like_dom, Ubiquitin-like_domsf, Ubiquitin_CS, Ubiquitin_dom, Ubiquitin_ubiquitin-like, KOW, Rib_uL2_dom2, Ribosomal_eL14, Ribosomal_eL14_dom, Ribosomal_eL14_KOW, Translation_prot_SH3-like_sf||Ribosomal_uL15, Ribosomal_uL15/eL18, Ribosomal_uL15/eL18_sf, Ribosomal_uL15_CS, Nucleotide-bd_a/b_plait_sf, Ribosomal_uL23-like, Ribosomal_uL23/eL15/eS24_sf, Ribosomal_uL23_CS, Ribosomal_uL23_N, Ribo_uL30_ferredoxin-like_sf, Ribosomal_uL30, Ribosomal_uL30_CS, Ribosomal_uL30_euk, Ribosomal_uL30_euk_arc, Ribosomal_uL30_ferredoxin-like, Ribosomal_uL30_N_euk, Ribosomal_uL6-like, Ribosomal_uL6-like_a/b-dom_sf, Ribosomal_uL6_a/b-dom, Ribosomal_uL6_CS2, Ribosomal_uL22, Ribosomal_uL22_CS, Ribosomal_uL22_euk/arc, Ribosomal_uL22_sf, KOW, Rib_uL2_dom2, Ribosomal_uL24_CS, Ribosomal_uL24_euk/arc, Ribosomal_uL24_KOW, Translation_prot_SH3-like_sf, Ribosomal_eL33, Ribosomal_eL33_CS, Ribosomal_eL33_sf, Transl_B-barrel_sf, Ribosomal_eL36, Ribosomal_eL36_sf, Rbsml_eL15_core_dom_sf, Ribosomal_eL15, Ribosomal_eL15_CS, Ribosomal_uL23/eL15/eS24_sf, Ribosomal_eL22, Ribosomal_eL22_sf, Ribosomal_uL5, Ribosomal_uL5_C, Ribosomal_uL5_CS, Ribosomal_uL5_dom_sf, Ribosomal_uL5_N, Ribosomal_eL27, Ribosomal_eL27_CS, Ribosomal_eL27_KOW, Ribosomal_eL27_sf, Translation_prot_SH3-like_sf, Ribosomal_eL31, Ribosomal_eL31_CS, Ribosomal_eL31_dom_sf, Ribosomal_eL20, Ribosomal_eL20_dom, Ribosomal_eL20_eukaryotes, Ribosomal_eL37/eL43, Ribosomal_eL43, Ribosomal_protein_eL43, Ribosomal_zn-bd, Ribosomal_uL14, Ribosomal_uL14_CS, Ribosomal_uL14_sf, NA-bd_OB-fold, Rib_uL2_dom2, Ribosomal_uL2, Ribosomal_uL2_C, Ribosomal_uL2_CS, Ribosomal_uL2_dom3, Ribosomal_uL2_RNA-bd_dom, Translation_prot_SH3-like_sf, Ribosomal_eL18, Ribosomal_eL18/eL18-A/B/_CS, Ribosomal_uL15/eL18, Ribosomal_uL15/eL18_sf, 60S_ribosomal_eL19_sf, Ribosomal_eL19, Ribosomal_eL19_CS, Ribosomal_eL19_dom, Ribosomal_eL19_dom1, Ribosomal_eL19_euk, Ribosomal_uL29, Ribosomal_uL29_CS, Ribosomal_uL29_euk, Ribosomal_uL29_sf, Ribos_uL4_C_dom, Ribosomal_uL4, Ribosomal_uL4_dom_sf, Ribosomal_uL4_euk/arc_CS, Ribosomal_uL4_euk/arch, Ribosomal_eL30-like, Ribosomal_eL30-like_sf, Ribosomal_eL30_CS, Ribosomal_eL8/eL30/eS12/Gad45, L3_arc_euk, Ribosomal_L3_dom_3_arc_sf, Ribosomal_uL3, Ribosomal_uL3_CS, Transl_B-barrel_sf, eL8/uL1-like, Ribosomal_eL30-like_sf, Ribosomal_eL8-like_CS, Ribosomal_eL8/eL30/eS12/Gad45, Ribosomal_eL8/Nhp2, Ribosomal_eL8_euk, G-protein_beta_WD-40_rep, NLE, WD40/YVTN_repeat-like_dom_sf, WD40_repeat_CS, WD40_repeat_dom_sf, WD40_rpt, Rbsml_uL18_euk/arc, Ribosomal_uL18_C_euk, Ribosomal_uL13, Ribosomal_uL13_CS, Ribosomal_uL13_euk/arc, Ribosomal_uL13_sf, Mrt4, Ribosomal_uL10, Ribosomal_uL10-like_insert, Ribosomal_uL10-like_insert_sf, Ribosomal_uL10-like_sf, Ribosome_Assembly_uL10, KOW, Rib_uL2_dom2, Ribosomal_eL14, Ribosomal_eL14_dom, Translation_prot_SH3-like_sf, Brix, Rpf2, Ribosomal_eL32, Ribosomal_eL32_CS, Ribosomal_eL32_sf, DUF2423, NSA2_fam, Ribosomal_Se8/biogenesis_NSA2, Ribosomal_eL37, Ribosomal_eL37/eL43, Ribosomal_eL37_CS, Ribosomal_zn-bd, Ribosomal_eL38, Ribosomal_eL38_sf, G_CP_dom, GNL2_CP_dom, GTP-bd, GTP-bd_ortho_bundle_sf, NOG2_N_dom, P-loop_NTPase, TRAFAC_YlqF/YawG_RiboMat, Ribosomal_eL34, Ribosomal_eL34_C_sf, Ribosomal_eL34_CS, 60S_ribosomal_eL6, Rib_uL2_dom2, Ribosomal_eL6_CS, Ribosomal_eL6_KOW, Translation_prot_SH3-like_sf, Ribosomal_eL21, Ribosomal_eL21_CS, Ribosomal_eL21_sf, Translation_prot_SH3-like_sf, G_OBG, GTP-bd, NOG1, NOG1_N, NOG1_Rossman_fold_dom, NOG_C, P-loop_NTPase, L24e/L24_sf, Ribosomal_eL24, Ribosomal_eL24-rel_N, TRASH_dom, Ribosom_reg, eIF6, Ribosomal_eL13, Ribosomal_eL13_CS||Btz_dom, CASC3, G-protein_beta_WD-40_rep, Prp46/PLRG1-like, WD40/YVTN_repeat-like_dom_sf, WD40_repeat_CS, WD40_repeat_dom_sf, WD40_rpt, Aquarius_b-barrel, Aquarius_insert, Aquarius_N, CWF11_fam, DNA2/NAM7-like, DNA2/NAM7-like_C, DNA2/NAM7_AAA_11, P-loop_NTPase, SF1_C_Upf1, PRPF17, WD40/YVTN_repeat-like_dom_sf, WD40_repeat_CS, WD40_repeat_dom_sf, WD40_rpt, Brr2_helicase_PWI, BRR2_plug, C2_domain_sf, DEAD/DEAH_box_helicase_dom, Hel308_SKI2-like, Helicase_ATP-bd, Helicase_C-like, Ig_E-set, P-loop_NTPase, Sec63-dom, WH-like_DNA-bd_sf, WH_DNA-bd_sf, SPF27, Slu7_dom, Splicing_factor_SLU7, mRNA_splic_SYF2, Nucleotide-bd_a/b_plait_sf, RBD_domain_sf, RRM_dom, U2B''_RRM1, U2B''_RRM2, Leu-rich_rpt, LRR_dom_sf, RU2A, U2A'_phosphoprotein32A_C, LSM_dom_sf, Sm, Sm_dom_euk/arc, snRNP-assoc_SmB/SmN, DEAD/DEAH_box_helicase_dom, Helicase_ATP-bd, Helicase_C-like, P-loop_NTPase, RNA-helicase_DEAD-box_CS, RNA_helicase_DEAD_Q_motif, BUD31, BUD31/G10-rel_CS, Mago_nashi, Mago_nashi_sf, LSM_dom_sf, Sm, Sm_dom_euk/arc, snRNP-E, Lsm6/sSmF, LSM_dom_sf, Sm, Sm_dom_euk/arc, Sm_F, Lsm7/SmG-like, LSM_dom_sf, Sm, Sm_dom_euk/arc, Sm_G, LSm4/Sm_D1/D3, LSM_dom_sf, Sm, Sm_D1, Sm_dom_euk/arc, LSM_dom_sf, Sm, Sm_D2, Sm_dom_euk/arc, LSm4/Sm_D1/D3, LSM_dom_sf, Sm, Sm_dom_euk/arc, SmD3, SKI-int_prot_SKIP, SKI-int_prot_SKIP_SNW-dom, DEAD-box_helicase_OB_fold, DEAD/DEAH_box_helicase_dom, DHX8/Prp22_DEXHc, DHX8_GH2-like, DNA/RNA_helicase_DEAH_CS, HA2_WH, Helicase-assoc_dom, Helicase_ATP-bd, Helicase_C-like, NA-bd_OB-fold, P-loop_NTPase, S1_DHX8_helicase, S1_domain, EFG_II, EFG_III/V, EFG_V-like, EFTu-like_2, EFTUD2_N, P-loop_NTPase, Ribosomal_Su5_D2-typ_SF, Ribsml_uS5_D2-typ_fold_subgr, Small_GTP-bd, Snu114_GTP-bd, T_Tr_GTP-bd_dom, Transl_B-barrel_sf, Transl_elong_EFG/EF2_IV, U5-116kDa_C, JAMM/MPN+_dom, MPN, PRO8NT, PROCN, PROCT, PRP8, PRP8_domainIV, Prp8_domainIV_fingers, Prp8_domainIV_palm, Prp8_U5-snRNA-bd, Prp8_U5-snRNA-bd_sf, Prp8_U6-snRNA-bd, RNaseH-like_sf, RRM_spliceosomal_PrP8, NKAP, NKAP_C, Cactin_C, Cactin_central, G-protein_beta_WD-40_rep, U5_snRNP_Component, WD40/YVTN_repeat-like_dom_sf, WD40_repeat_CS, WD40_repeat_dom_sf, WD40_rpt, CDC5L/Cef1, Cdc5p/Cef1_C, Homeodomain-like_sf, Myb_dom, SANT/Myb, SANT_CDC5L_II, HAT, HAT_Syf1_CNRKL1_C, Syf1-like, TPR-like_helical_dom_sf, Prkrip1, ARM-type_fold, CWC22_splicing_factor, Initiation_fac_eIF4g_MI, MIF4G-like_typ-3, HAT, HAT_Syf1-like_N, HAT_Syf1_central, HAT_Syf1_CNRKL1_C, Syf1-like, TPR-like_helical_dom_sf, TPR_rpt, Cwc2/Slt11, Nucleotide-bd_a/b_plait_sf, RBD_domain_sf, RRM_dom, STL11/RBM22-like_N, Znf_CCCH, Znf_CCCH_sf, Cwf_Cwc_15, G-protein_beta_WD-40_rep, Pre-mRNA_splic_Prp19_cc, Prp19, RING-Ubox_PRP19, Ubox_domain, WD40/YVTN_repeat-like_dom_sf, WD40_repeat_CS, WD40_repeat_dom_sf, WD40_rpt, Znf_RING/FYVE/PHD, Cyclophilin-like_dom_sf, Cyclophilin-type_PPIase_CS, Cyclophilin-type_PPIase_dom, Nucleotide-bd_a/b_plait_sf, PPIE, PPIE_RRM, RBD_domain_sf, RRM_dom, CWC21, mRNA_splic_Cwf21_dom, Spt5_C_dom, SRRM2_cwf21, Cyclophilin-like_dom_sf, Cyclophilin-type_PPIase, Cyclophilin-type_PPIase_CS, Cyclophilin-type_PPIase_dom, Cyclophilin_A-like, FAM32A, Nucleotide-bd_a/b_plait_sf, RBD_domain_sf, RNA-bd_8, RRM_dom, RRM_RBM8	Ribosomal proteins L15p and L18e, Translation proteins SH3-like domain, RplX-like, RNA-binding domain, RBD, Rps17e-like, Translation proteins SH3-like domain, Ribosomal protein S2, n/a, n/a, n/a, Zn-binding ribosomal proteins, n/a, n/a, Ribosomal protein S7, n/a, Ribosomal protein L22, n/a, Zn-binding ribosomal proteins, dsRNA-binding domain-like, Ribosomal protein S5 domain 2-like, Translation proteins SH3-like domain, Ribosomal proteins S24e, L23 and L15e, Zn-binding ribosomal proteins, n/a, S13-like H2TH domain, n/a, Ribosomal protein L6, Nucleic acid-binding proteins, Nucleic acid-binding proteins, Ribosomal protein L32e, n/a, n/a, Ribosomal proteins S24e, L23 and L15e, Translational machinery components, Translation proteins SH3-like domain, Ribosomal protein L31e, Ribosomal proteins L15p and L18e, Ribosomal protein L14, Ribosomal protein L16p/L10e, RL5-like, Prokaryotic type KH domain (KH-domain type II), Ribosomal protein S3 C-terminal domain, n/a, n/a, Ribosomal protein L29 (L29p), Translation proteins SH3-like domain, Nucleic acid-binding proteins, Ribosomal protein L39e, Ribosomal protein L30p/L7e, n/a, L30e-like, Ribosomal protein S5 domain 2-like, Nucleic acid-binding proteins, Translation proteins SH3-like domain, Ribosomal protein S19, n/a, n/a, Ribosomal protein L19 (L19e), Ribosomal protein S8, Translation proteins, Ribosomal protein L4, Winged helix' DNA-binding domain, Translation proteins, n/a, Ribosomal protein L13, S15/NS1 RNA-binding domain, Glucocorticoid receptor-like (DNA-binding domain), Zn-binding ribosomal proteins, Alpha-L RNA-binding motif, Translational machinery components, Ubiquitin-like, Zn-binding ribosomal proteins, Ribosomal proteins S24e, L23 and L15e, L30e-like, WD40 repeat-like||n/a, n/a, n/a, n/a, n/a, n/a, n/a, n/a, Trimeric LpxA-like enzymes, n/a, Trimeric LpxA-like enzymes, n/a, Thioredoxin-like, n/a, ACP-like, 4Fe-4S ferredoxins, Thioredoxin-like, n/a, n/a, n/a, n/a, n/a, n/a, n/a, n/a, NAD(P)-binding Rossmann-fold domains, n/a, Thioredoxin-like, n/a, Chaperone J-domain, n/a, n/a, n/a, n/a, n/a, 2Fe-2S ferredoxin-like, n/a, ACP-like, Trimeric LpxA-like enzymes, n/a, n/a, n/a, n/a, 2Fe-2S ferredoxin-like, 4Fe-4S ferredoxins, Formate dehydrogenase/DMSO reductase, domains 1-3, n/a, Nqo1 FMN-binding domain-like, Nqo1 middle domain-like, Nqo1C-terminal domain-like, n/a, n/a, n/a, n/a, Acetyl-CoA synthetase-like, n/a, n/a, n/a, n/a, n/a, Nqo5-like, n/a, n/a, n/a, HydB/Nqo4-like, n/a, HydA/Nqo6-like, n/a||Ribosomal proteins L15p and L18e, Zn-binding ribosomal proteins, Translation proteins SH3-like domain, RplX-like, Rps17e-like, WD40 repeat-like, Ribosomal protein S2, n/a, n/a, n/a, Zn-binding ribosomal proteins, Ribosomal protein L1, n/a, n/a, Ribosomal protein S7, n/a, Ribosomal protein L22, L30e-like, n/a, Zn-binding ribosomal proteins, dsRNA-binding domain-like, Ribosomal protein S5 domain 2-like, Prokaryotic type KH domain (KH-domain type II), Ribosomal protein S3 C-terminal domain, Translation proteins SH3-like domain, Ribosomal proteins S24e, L23 and L15e, Zn-binding ribosomal proteins, Glucocorticoid receptor-like (DNA-binding domain), n/a, S13-like H2TH domain, L30e-like, n/a, Ribosomal protein L6, Nucleic acid-binding proteins, Nucleic acid-binding proteins, Ribosomal protein L32e, n/a, n/a, Ribosomal proteins S24e, L23 and L15e, Translational machinery components, Translation proteins SH3-like domain, Ribosomal protein L31e, Ribosomal proteins L15p and L18e, Ribosomal protein L14, Ribosomal protein L16p/L10e, RL5-like, n/a, n/a, Ribosomal protein L29 (L29p), Translation proteins SH3-like domain, Translational machinery components, Nucleic acid-binding proteins, Ribosomal protein L39e, Ribosomal protein L30p/L7e, n/a, L30e-like, Alpha-L RNA-binding motif, Ribosomal protein S5 domain 2-like, Nucleic acid-binding proteins, Translation proteins SH3-like domain, Ubiquitin-like, Zn-binding ribosomal proteins, Ribosomal protein S19, n/a, Ribosomal L11/L12e N-terminal domain, Ribosomal protein L11, C-terminal domain, n/a, Ribosomal proteins S24e, L23 and L15e, Ribosomal protein L19 (L19e), Ribosomal protein S8, Translation proteins, Ribosomal protein L4, Winged helix' DNA-binding domain, Translation proteins, n/a, Ribosomal protein L13, S15/NS1 RNA-binding domain, Ubiquitin-like, Zn-binding ribosomal proteins, Translation proteins SH3-like domain||Ribosomal proteins L15p and L18e, Ribosomal proteins S24e, L23 and L15e, Ribosomal protein L30p/L7e, Ribosomal protein L6, Ribosomal protein L22, Translation proteins SH3-like domain, Translation proteins, n/a, Ribosomal proteins S24e, L23 and L15e, n/a, RL5-like, Translation proteins SH3-like domain, Ribosomal protein L31e, RplX-like, Zn-binding ribosomal proteins, Ribosomal protein L14, Nucleic acid-binding proteins, Translation proteins SH3-like domain, Ribosomal proteins L15p and L18e, Ribosomal protein L19 (L19e), Ribosomal protein L29 (L29p), Ribosomal protein L4, L30e-like, Translation proteins, L30e-like, WD40 repeat-like, Translational machinery components, Ribosomal protein L13, Ribosomal protein L10-like, Translation proteins SH3-like domain, n/a, Ribosomal protein L32e, n/a, n/a, Zn-binding ribosomal proteins, n/a, P-loop containing nucleoside triphosphate hydrolases, n/a, Translation proteins SH3-like domain, Translation proteins SH3-like domain, P-loop containing nucleoside triphosphate hydrolases, Glucocorticoid receptor-like (DNA-binding domain), n/a, Pentein, n/a||n/a, WD40 repeat-like, P-loop containing nucleoside triphosphate hydrolases, WD40 repeat-like, E set domains, P-loop containing nucleoside triphosphate hydrolases, Sec63 N-terminal domain-like, Winged helix' DNA-binding domain, n/a, n/a, n/a, RNA-binding domain, RBD, L domain-like, Sm-like ribonucleoproteins, P-loop containing nucleoside triphosphate hydrolases, n/a, Mago nashi protein, Sm-like ribonucleoproteins, Sm-like ribonucleoproteins, Sm-like ribonucleoproteins, Sm-like ribonucleoproteins, Sm-like ribonucleoproteins, Sm-like ribonucleoproteins, n/a, Nucleic acid-binding proteins, P-loop containing nucleoside triphosphate hydrolases, EF-G C-terminal domain-like, P-loop containing nucleoside triphosphate hydrolases, Ribosomal protein S5 domain 2-like, Translation proteins, Ribonuclease H-like, n/a, n/a, WD40 repeat-like, Homeodomain-like, TPR-like, n/a, ARM repeat, TPR-like, CCCH zinc finger, RNA-binding domain, RBD, n/a, RING/U-box, WD40 repeat-like, Cyclophilin-like, RNA-binding domain, RBD, n/a, Cyclophilin-like, n/a, RNA-binding domain, RBD
Q9I419	287.DR97_469	1.294e-81	271	COG4319@1|root,COG4319@2|Bacteria,1RDC2@1224|Proteobacteria,1S4XX@1236|Gammaproteobacteria,1YK0M@136841|Pseudomonas aeruginosa group	1236|Gammaproteobacteria	S	SnoaL-like domain	yybH	-	-	-	-	-	-	-	-	-	-	-	DUF4440,SnoaL_3	2gxf-assembly2.cif.gz_D||2rfr-assembly1.cif.gz_A||6p7l-assembly1.cif.gz_D||4j9a-assembly6.cif.gz_F||3wmd-assembly1.cif.gz_A	0.446||0.207||0.164||0.193||0.242	121||129||124||112||130	64||94||99||90||86	0||0||0||0||0	4||9||6||5||9	124||127||125||116||122	3||24||11||1||9	118||152||134||112||138	6.418e-13||1.582e-07||6.161e-07||6.161e-07||6.536e-07	470||231||221||204||183	Uncharacterized protein YybH||SnoaL-like domain-containing protein||Aln2||Uncharacterized PhzA/B-like protein PA3332||MonBI	NTF2-like_dom_sf, SnoaL-like||NTF2-like_dom_sf, SnoaL-like||NTF2-like_dom_sf, SnoaL-like||NTF2-like_dom_sf, SnoaL-like||NTF2-like_dom_sf, SnoaL-like	NTF2-like||NTF2-like||NTF2-like||NTF2-like||NTF2-like
Q9I421	287.DR97_471	1.116e-58	204	COG4575@1|root,COG4575@2|Bacteria	2|Bacteria	T	ribosome binding	-	-	-	-	-	-	-	-	-	-	-	-	DUF883	3q4h-assembly1.cif.gz_A||3g6b-assembly1.cif.gz_B||3g67-assembly1.cif.gz_B||6dma-assembly4.cif.gz_H||3zg1-assembly1.cif.gz_D	0.202||0.128||0.126||0.171||0.22	74||104||122||67||68	52||89||88||48||48	0||0||0||0||0	18||2||3||9||1	83||104||104||75||62	17||67||49||4||14	90||170||170||62||81	4.422||5.556||5.995||8.125||8.125	31||25||18||26||24	ESAT-6-like protein EsxG, ESAT-6-like protein EsxH||Methyl-accepting chemotaxis protein, putative||Methyl-accepting chemotaxis protein, putative||n/a||Nickel and cobalt resistance protein CnrR	ESAT-6-like_sf, ESAT-6-like_sf, T7SS_ESAT-6-like||MCPsignal_dom||MCPsignal_dom||n/a||Metal_resist	EsxAB dimer-like, EsxAB dimer-like||Methyl-accepting chemotaxis protein (MCP) signaling domain||Methyl-accepting chemotaxis protein (MCP) signaling domain||n/a||n/a
Q9I430	287.DR97_480	1.979e-79	265	COG4460@1|root,COG4460@2|Bacteria,1N01C@1224|Proteobacteria,1S6PR@1236|Gammaproteobacteria	1236|Gammaproteobacteria	S	protein conserved in bacteria	-	-	-	-	-	-	-	-	-	-	-	-	DUF4440	1tp6-assembly1.cif.gz_A||5bka-assembly2.cif.gz_F||7urw-assembly1.cif.gz_D-2||5bka-assembly2.cif.gz_E||3d9r-assembly2.cif.gz_D	1.0||0.176||0.19||0.177||0.161	126||131||124||128||129	0||101||99||100||106	0||0||0||0||0	3||3||6||5||2	128||126||128||126||128	1||1||2||4||1	126||131||125||131||129	8.173e-24||1.247e-06||1.582e-06||4.099e-06||4.617e-06	970||189||208||171||182	DUF4440 domain-containing protein||Hydroxylacyl-CoA dehydrogenase||Calcium/calmodulin-dependent protein kinase type II subunit beta||Hydroxylacyl-CoA dehydrogenase||SnoaL-like domain-containing protein	DUF4440, NTF2-like_dom_sf, UCP029394||NTF2-like_dom_sf, SnoaL-like||Ca/CaM-dep_prot_kinase-assoc, Kinase-like_dom_sf, NTF2-like_dom_sf, Prot_kinase_dom, Protein_kinase_ATP_BS, Ser/Thr_kinase_AS||NTF2-like_dom_sf, SnoaL-like||NTF2-like_dom_sf, SnoaL-like	NTF2-like||NTF2-like||NTF2-like, Protein kinase-like (PK-like)||NTF2-like||NTF2-like
Q9I436	287.DR97_486	1.65e-111	360	2BWTE@1|root,32YDB@2|Bacteria,1N0HE@1224|Proteobacteria,1S9QA@1236|Gammaproteobacteria,1YG7K@136841|Pseudomonas aeruginosa group	1236|Gammaproteobacteria	S	Protein of unknown function (DUF2937)	-	-	-	-	-	-	-	-	-	-	-	-	DUF2937	6ox7-assembly1.cif.gz_C||4nqf-assembly1.cif.gz_A||2d4c-assembly2.cif.gz_D||6u28-assembly2.cif.gz_D||7rch-assembly1.cif.gz_D	0.133||0.153||0.13||0.116||0.116	138||139||192||143||143	108||110||124||123||123	0||0||0||0||0	3||25||16||1||1	140||155||159||140||140	3||3||10||1||1	128||141||201||143||143	0.6379||1.281||1.415||1.727||1.816	52||29||36||40||40	Non-structural protein 1, Phosphatidylinositol 3-kinase regulatory subunit beta||Nucleotidyltransferase||Endophilin-A1||Non-structural protein 1, Phosphatidylinositol 3-kinase regulatory subunit beta||Non-structural protein 1, Phosphatidylinositol 3-kinase regulatory subunit beta	NS1, NS1A, NS1A_effect_dom-like_sf, uS15_NS1_RNA-bd_sf, PI3K_P85_iSH2, PI3K_p85beta_SH3, PI3kinase_P85_cSH2, PI3kinase_P85_nSH2, Rho_GTPase_activation_prot, RhoGAP_dom, SH2, SH2_dom_sf, SH3-like_dom_sf, SH3_domain||HEPN_dom, NT_sf, Polymerase_NTP_transf_dom, Type_VII_TA_antitoxin||AH/BAR_dom_sf, BAR_dom, Endophilin_A_SH3, Endophilin_SH3RF, SH3-like_dom_sf, SH3_domain||NS1, NS1A, NS1A_effect_dom-like_sf, uS15_NS1_RNA-bd_sf, PI3K_P85_iSH2, PI3K_p85beta_SH3, PI3kinase_P85_cSH2, PI3kinase_P85_nSH2, Rho_GTPase_activation_prot, RhoGAP_dom, SH2, SH2_dom_sf, SH3-like_dom_sf, SH3_domain||NS1, NS1A, NS1A_effect_dom-like_sf, uS15_NS1_RNA-bd_sf, PI3K_P85_iSH2, PI3K_p85beta_SH3, PI3kinase_P85_cSH2, PI3kinase_P85_nSH2, Rho_GTPase_activation_prot, RhoGAP_dom, SH2, SH2_dom_sf, SH3-like_dom_sf, SH3_domain	Ns1 effector domain-like, S15/NS1 RNA-binding domain, GTPase activation domain, GAP, SH2 domain, SH3-domain||Nucleotidyltransferase, Nucleotidyltransferase substrate binding subunit/domain||BAR/IMD domain-like, SH3-domain||Ns1 effector domain-like, S15/NS1 RNA-binding domain, GTPase activation domain, GAP, SH2 domain, SH3-domain||Ns1 effector domain-like, S15/NS1 RNA-binding domain, GTPase activation domain, GAP, SH2 domain, SH3-domain
Q9I455	287.DR97_646	8.138e-102	331	2DZF6@1|root,32V95@2|Bacteria,1N4GD@1224|Proteobacteria,1SAP2@1236|Gammaproteobacteria,1YG3E@136841|Pseudomonas aeruginosa group	1236|Gammaproteobacteria	-	-	-	-	-	-	-	-	-	-	-	-	-	-	-	6fc4-assembly1.cif.gz_A||4iul-assembly3.cif.gz_A||3aqt-assembly1.cif.gz_B||5aa4-assembly3.cif.gz_C||3aqt-assembly1.cif.gz_A	0.155||0.115||0.165||0.113||0.134	146||177||152||156||152	114||133||114||136||117	0||0||0||0||0	10||5||5||1||5	155||155||156||156||156	451||32||59||227||60	586||208||196||380||195	0.8868||2.164||2.638||2.772||2.772	45||19||24||26||22	Probable soluble lytic transglycosylase||Eukaryotic translation initiation factor 4 gamma 2||Transcriptional regulator||Membrane-bound lytic murein transglycosylase F, Membrane-bound lytic murein transglycosylase F||Transcriptional regulator	Lysozyme-like_dom_sf, Lytic_TGlycoase_superhlx_L_sf, Lytic_TGlycosylase_superhlx_L, Lytic_TGlycosylase_superhlx_U, Transglycosylase_SLT_dom_1||ARM-type_fold, Initiation_fac_eIF4g_MI, MIF4G-like_typ-3, W2_domain||Homeodomain-like_sf, HTH-type_Tx_Regulator, HTH_TetR, TetR_C_40||Lysozyme-like_dom_sf, MltF, Solute-binding_3/MltF_N, Transglyc_AS, Transglycosylase_SLT_dom_1, Lysozyme-like_dom_sf, MltF, Solute-binding_3/MltF_N, Transglyc_AS, Transglycosylase_SLT_dom_1||Homeodomain-like_sf, HTH-type_Tx_Regulator, HTH_TetR, TetR_C_40	Bacterial muramidases, Lysozyme-like||ARM repeat||Homeodomain-like||Lysozyme-like, Periplasmic binding protein-like II, Lysozyme-like, Periplasmic binding protein-like II||Homeodomain-like
Q9I4A5																					4f98-assembly1.cif.gz_A-2||3b4v-assembly1.cif.gz_A||5njl-assembly1.cif.gz_A||3b4v-assembly2.cif.gz_F||3b4v-assembly2.cif.gz_E	0.396||0.222||0.113||0.222||0.222	63||36||43||36||36	37||26||35||26||26	0||0||0||0||0	21||45||41||45||45	83||80||81||80||80	1||70||238||75||68	62||103||280||108||101	0.0001006||0.5883||0.6256||0.851||0.851	182||40||52||38||38	DUF2790 domain-containing protein||Follistatin-related protein 3, Inhibin beta A chain||n/a||Follistatin-related protein 3, Inhibin beta A chain||Follistatin-related protein 3, Inhibin beta A chain	DUF2790||Fol_N, Follistatin/Osteonectin_EGF, Kazal_dom, Kazal_dom_sf, Prot_Inhib_GrowthFact_Antg, TB_dom, TB_dom_sf, Cystine-knot_cytokine, Inhibin_betaA, TGF-b_C, TGF-b_propeptide, TGF-beta-rel, TGFb_CS||n/a||Fol_N, Follistatin/Osteonectin_EGF, Kazal_dom, Kazal_dom_sf, Prot_Inhib_GrowthFact_Antg, TB_dom, TB_dom_sf, Cystine-knot_cytokine, Inhibin_betaA, TGF-b_C, TGF-b_propeptide, TGF-beta-rel, TGFb_CS||Fol_N, Follistatin/Osteonectin_EGF, Kazal_dom, Kazal_dom_sf, Prot_Inhib_GrowthFact_Antg, TB_dom, TB_dom_sf, Cystine-knot_cytokine, Inhibin_betaA, TGF-b_C, TGF-b_propeptide, TGF-beta-rel, TGFb_CS	n/a||Kazal-type serine protease inhibitors, TB module/8-cys domain, Cystine-knot cytokines||n/a||Kazal-type serine protease inhibitors, TB module/8-cys domain, Cystine-knot cytokines||Kazal-type serine protease inhibitors, TB module/8-cys domain, Cystine-knot cytokines
Q9I4A7	287.DR97_703	8.3e-187	584	COG1566@1|root,COG1566@2|Bacteria,1MWG0@1224|Proteobacteria,1RRE3@1236|Gammaproteobacteria,1YF3H@136841|Pseudomonas aeruginosa group	1236|Gammaproteobacteria	V	Barrel-sandwich domain of CusB or HlyD membrane-fusion	-	-	-	-	-	-	-	-	-	-	-	-	Biotin_lipoyl_2,HlyD_3,HlyD_D23	4tko-assembly1.cif.gz_B||2f1m-assembly1.cif.gz_A||1vf7-assembly1.cif.gz_M||1vf7-assembly1.cif.gz_E||5nik-assembly1.cif.gz_D	0.202||0.192||0.218||0.211||0.19	319||252||250||262||262	200||182||178||192||207	0||0||0||0||0	35||33||33||33||30	285||284||282||294||285	7||4||4||4||8	325||229||231||247||269	3.667e-17||2.643e-15||6.663e-15||7.925e-15||8.397e-15	447||517||420||406||414	Uncharacterized protein||Multidrug efflux pump subunit AcrA||Multidrug resistance protein MexA||Multidrug resistance protein MexA||Outer membrane protein TolC, Macrolide export protein MacA, Macrolide export ATP-binding/permease protein MacB	CusB-like_dom_1, MFP, MFP_biotin_lipoyl_2, MFP_proteobact, SerRS_1_N_sf||CusB-like_dom_1, CusB_D23, MFP_Efflux, RND_pump_MFP||CusB-like_dom_1, CusB_D23, MFP_Efflux, RND_pump_MFP||CusB-like_dom_1, CusB_D23, MFP_Efflux, RND_pump_MFP||Bacterial_OMF, OMP_efflux, T1SS_OMP_TolC, CusB_D23, MacA_alpha-hairpin_sf, RND_pump_MFP, AAA+_ATPase, ABC3_permease_C, ABC_transporter-like_ATP-bd, ABC_transporter-like_CS, MacB-like_ATP-bd, MacB_PCD, Macrolide_Exporter_MacB, P-loop_NTPase	HlyD-like secretion proteins||HlyD-like secretion proteins||HlyD-like secretion proteins||HlyD-like secretion proteins||Outer membrane efflux proteins (OEP), HlyD-like secretion proteins, P-loop containing nucleoside triphosphate hydrolases
Q9I4D2	287.DR97_728	1.441e-98	321	2ADKK@1|root,313B9@2|Bacteria,1RKP2@1224|Proteobacteria,1SEGP@1236|Gammaproteobacteria	1236|Gammaproteobacteria	S	Domain of unknown function (DUF1857)	-	-	-	-	-	-	-	-	-	-	-	-	DUF1857	2ffs-assembly1.cif.gz_A||2ffs-assembly1.cif.gz_B||4c9c-assembly2.cif.gz_B||1ifv-assembly1.cif.gz_B||6sta-assembly2.cif.gz_B	0.966||0.973||0.15||0.1||0.113	151||149||148||148||148	5||4||121||131||126	0||0||0||0||0	1||1||1||1||1	151||149||148||148||148	1||1||6||3||6	146||145||148||148||148	7.529999999999999e-23||8.91e-23||2.425e-06||6.651e-06||7.034e-06	900||895||172||179||181	DUF1857 family protein||DUF1857 family protein||Major strawberry allergen Fra a 1-E||Protein LlR18B||Major strawberry allergen Fra a 1-2	AtaL, START-like_dom_sf||AtaL, START-like_dom_sf||Bet_v_I/MLP, Bet_v_I_allergen, Plant_def-hormone_signal, START-like_dom_sf||Bet_v_I/MLP, Bet_v_I_allergen, Plant_def-hormone_signal, START-like_dom_sf||Bet_v_I/MLP, Bet_v_I_allergen, Plant_def-hormone_signal, START-like_dom_sf	Bet v1-like||Bet v1-like||Bet v1-like||Bet v1-like||Bet v1-like
Q9I4G9	287.DR97_766	5.846e-61	210	2EPFQ@1|root,33H2D@2|Bacteria,1NP7B@1224|Proteobacteria,1SH8V@1236|Gammaproteobacteria	1236|Gammaproteobacteria	-	-	-	-	-	-	-	-	-	-	-	-	-	-	-	3hyb-assembly1.cif.gz_B||4j41-assembly1.cif.gz_A||2mey-assembly1.cif.gz_A||4j11-assembly1.cif.gz_A||5wp3-assembly1.cif.gz_B	0.121||0.13||0.152||0.139||0.128	104||81||109||80||95	90||67||87||67||77	0||0||0||0||0	1||5||1||6||17	104||85||104||85||105	1||3||3||1||3	103||80||111||79||97	2.91||4.447||4.447||4.689||4.689	32||30||25||42||23	RuBisCO chaperone RbcX||ESAT-6-like protein||Mite allergen Blo t 5||ESAT-6-like protein||Polycomb protein EED	Chaperonin_RbcX_sf, Chaperonin_RcbX, RbcX||HP0062-like_sf, T7SS_ESAT-6-like||Mite_allergen_group-5/21, Mite_allergen_group-5/21_sf||HP0062-like_sf, T7SS_ESAT-6-like||PcG_WD-repeat, WD40/YVTN_repeat-like_dom_sf, WD40_repeat_CS, WD40_repeat_dom_sf, WD40_rpt	RbcX-like||HP0062-like||n/a||HP0062-like||WD40 repeat-like
Q9I4H7	287.DR97_774	2.384e-85	282	2EU93@1|root,33MRI@2|Bacteria,1N7AW@1224|Proteobacteria,1SE4D@1236|Gammaproteobacteria,1YGGF@136841|Pseudomonas aeruginosa group	1236|Gammaproteobacteria	-	-	-	-	-	-	-	-	-	-	-	-	-	-	-	1mhm-assembly1.cif.gz_A||1msv-assembly1.cif.gz_A||5tvo-assembly1.cif.gz_A||2vfc-assembly2.cif.gz_B||4yom-assembly1.cif.gz_A	0.074||0.088||0.077||0.114||0.1	116||119||168||99||68	103||87||113||86||58	0||0||0||0||0	5||1||3||28||5	116||96||125||125||69	99||161||87||138||16	214||279||254||236||83	0.1168||0.1237||0.1557||0.2077||0.22	55||50||44||31||54	S-adenosylmethionine decarboxylase proenzyme||S-adenosylmethionine decarboxylase proenzyme||S-adenosylmethionine decarboxylase proenzyme||Arylamine N-acetyltransferase Nat||Serine/threonine-protein kinase BRSK2	AdoMetDC-like, S-AdoMet_decarboxylase_euk, S-AdoMet_deCO2ase_core, S-AdoMet_deCO2ase_CS||AdoMetDC-like, S-AdoMet_decarboxylase_euk, S-AdoMet_deCO2ase_core, S-AdoMet_deCO2ase_CS||AdoMetDC-like, S-AdoMet_decarboxylase_euk, S-AdoMet_deCO2ase_core, S-AdoMet_deCO2ase_CS||Arylamine_N-AcTrfase, Papain-like_cys_pep_sf||BRSK1_2-like_UBA, Kinase-like_dom_sf, Prot_kinase_dom, Protein_kinase_ATP_BS, Ser/Thr_kinase_AS	S-adenosylmethionine decarboxylase||S-adenosylmethionine decarboxylase||S-adenosylmethionine decarboxylase||Cysteine proteinases||Protein kinase-like (PK-like)
Q9I4I6	287.DR97_785	1.529e-69	236	COG4893@1|root,COG4893@2|Bacteria	2|Bacteria	S	Uncharacterized protein conserved in bacteria (DUF2195)	-	-	-	-	-	-	-	-	-	-	-	-	DUF2195	5hlz-assembly2.cif.gz_G||4c47-assembly1.cif.gz_B||4c47-assembly1.cif.gz_C||3o0l-assembly1.cif.gz_B||4rrp-assembly3.cif.gz_N	0.146||0.15||0.148||0.11||0.12	108||95||89||92||77	76||73||73||77||64	0||0||0||0||0	27||31||31||31||33	116||117||117||122||106	66||89||90||22||4	173||183||178||108||80	0.004255||0.004779||0.006027||0.009589||0.01816	79||85||86||82||70	Inhibin beta A chain||Inner membrane lipoprotein SadB||Inner membrane lipoprotein SadB||DUF1425 domain-containing protein||n/a	Cystine-knot_cytokine, Inhibin_betaA, TGF-b_C, TGF-b_propeptide, TGF-beta-rel, TGFb_CS||YajI-like_sf||YajI-like_sf||DUF1425, YcfL-like_sf||n/a	Cystine-knot cytokines||n/a||n/a||n/a||n/a
Q9I4K1	287.DR97_800	9.685e-90	297	COG3011@1|root,COG3011@2|Bacteria,1N0YV@1224|Proteobacteria,1S7AJ@1236|Gammaproteobacteria,1YG83@136841|Pseudomonas aeruginosa group	1236|Gammaproteobacteria	S	Protein of unknown function, DUF393	-	-	-	-	-	-	-	-	-	-	-	-	DUF393	5kqa-assembly1.cif.gz_A||6wis-assembly2.cif.gz_B||4exj-assembly1.cif.gz_B||4pur-assembly1.cif.gz_A||6f05-assembly3.cif.gz_I-3	0.2||0.177||0.142||0.12||0.166	74||79||103||80||74	58||62||86||70||60	0||0||0||0||0	48||44||47||47||48	121||122||147||126||121	22||1||2||1||2	95||76||104||80||74	0.212||0.2578||0.4342||0.4946||0.528	44||45||38||49||33	Glutaredoxin||DUF411 domain-containing protein||Protein URE2||Macrophage growth locus, subunit A||Glutathione S-transferase F9	Glutaredoxin, Glutaredoxin_euk/vir, Glutaredoxin_subgr, Thioredoxin-like_sf||DUF411||Glutathione-S-Trfase_C-like, Glutathione-S-Trfase_C_sf, Glutathione_S-Trfase, Glutathione_S-Trfase_N, GST_C, Thioredoxin-like_sf||Glutathione_S-Trfase_N, MglA_C, Thioredoxin-like_sf||Glutathione-S-Trfase_C-like, Glutathione-S-Trfase_C_sf, Glutathione_S-Trfase, Glutathione_S-Trfase_N, GST_C, GST_Phi_C, Thioredoxin-like_sf	Thioredoxin-like||n/a||GST C-terminal domain-like, Thioredoxin-like||Thioredoxin-like||GST C-terminal domain-like, Thioredoxin-like
Q9I4K2	287.DR97_801	5.314e-72	243	2E9ZP@1|root,33453@2|Bacteria,1N77X@1224|Proteobacteria,1SFMI@1236|Gammaproteobacteria,1YJTT@136841|Pseudomonas aeruginosa group	1236|Gammaproteobacteria	-	-	-	-	-	-	-	-	-	-	-	-	-	-	-	1j1v-assembly1.cif.gz_A||6hcg-assembly1.cif.gz_P||6ohj-assembly1.cif.gz_B||2ce7-assembly1.cif.gz_A||4a56-assembly1.cif.gz_A-2	0.1||0.142||0.086||0.101||0.122	99||109||115||145||111	82||76||104||102||80	0||0||0||0||0	3||5||2||1||2	101||113||116||114||112	1||4||60||244||1	92||92||174||388||92	1.996||2.603||3.219||4.198||4.923	35||29||30||22||26	Chromosomal replication initiator protein DnaA||Pullulanase D protein, Pullulanase-specific type II secretion system component C, Pullulanase secretion protein PulS||Carboxymuconolactone decarboxylase||ATP-dependent zinc metalloprotease FtsH||Pullulanase secretion protein puls, Pullulanase secretion protein PulS	AAA+_ATPase, Chromosome_initiator_DnaA, Chromosome_initiator_DnaA-like, Chromosome_initiator_DnaA_CS, DnaA_C, DnaA_dom, DnaA_N_dom, DnaA_N_sf, P-loop_NTPase, Trp_repressor/repl_initiator||Bact_Secretion_Sys_Channel, GspD-like_N0, GspD/PilQ, NolW-like, NolW-like_sf, T2SS/T3SS_dom, T2SS_GspD, T2SS_GspD_CS, PDZ_sf, T2SS_GspC_N, T2SS_protein-GspC, Chap_lipoprot_PulS/OutS, Chap_lipoprot_PulS/OutS-like, PulS/OutS-like_sf||AhpD-like||AAA+_ATPase, AAA_lid_3, ATPase_AAA_core, ATPase_AAA_CS, FtsH, P-loop_NTPase, Pept_M41_FtsH_extracell, Peptidase_M41, Peptidase_M41-like||Chap_lipoprot_PulS/OutS, Chap_lipoprot_PulS/OutS-like, PulS/OutS-like_sf, Chap_lipoprot_PulS/OutS, Chap_lipoprot_PulS/OutS-like, PulS/OutS-like_sf	P-loop containing nucleoside triphosphate hydrolases, TrpR-like||n/a, PDZ domain-like, n/a||AhpD-like||FtsH protease domain-like, P-loop containing nucleoside triphosphate hydrolases||n/a, n/a
Q9I4K9	287.DR97_808	2.093e-123	395	2DSB2@1|root,33FBY@2|Bacteria,1R3FR@1224|Proteobacteria,1SIBT@1236|Gammaproteobacteria,1YGR6@136841|Pseudomonas aeruginosa group	1236|Gammaproteobacteria	-	-	-	-	-	-	-	-	-	-	-	-	-	-	-	7a73-assembly1.cif.gz_A||4xev-assembly2.cif.gz_D||2l6h-assembly1.cif.gz_A||6w6x-assembly1.cif.gz_A||4u4t-assembly1.cif.gz_A	0.132||0.122||0.105||0.131||0.167	125||139||145||124||149	99||120||127||105||121	0||0||0||0||0	24||36||33||30||28	148||174||177||153||176	3||7||11||3||236	117||144||153||124||381	0.8911||1.081||2.024||2.339||2.837	38||44||39||29||27	peptidylprolyl isomerase||Leupaxin, Protein-tyrosine kinase 2-beta||Paxillin, Focal adhesion kinase 1||n/a||Nitrate/nitrite antiporter NarK	Cyclophilin-like_dom_sf, Cyclophilin-type_PPIase_dom, CYP38_PsbQ-like, E_coli_cyclophilin_A-like, PsbQ-like_dom_sf||Tgfb1i1/Leupaxin/TGFB1I1, Znf_LIM, Band_41_domain, FADK_N, FAK1-like_FERM_C, FAK1/PYK2_FERM_C, FERM/acyl-CoA-bd_prot_sf, FERM_2, FERM_central, FERM_domain, Focal_adhe_kin_target_dom_sf, Focal_adhesion_kin_target_dom, Kinase-like_dom_sf, PH-like_dom_sf, Prot_kinase_dom, Protein_kinase_ATP_BS, Ser-Thr/Tyr_kinase_cat_dom, Tyr_kinase_AS, Tyr_kinase_cat_dom, Ubiquitin-like_domsf||Paxillin_Lim_dom2, Paxillin_Lim_dom4, Paxillin_TGFB1I1_LIM_dom1, Znf_LIM, Band_41_domain, FADK_N, FAK1-like_FERM_C, FAK1/PYK2_FERM_C, FERM/acyl-CoA-bd_prot_sf, FERM_2, FERM_central, FERM_domain, Focal_adhe_kin_target_dom_sf, Focal_adhesion_kin_target_dom, Kinase-like_dom_sf, PH-like_dom_sf, Prot_kinase_dom, Protein_kinase_ATP_BS, Ser-Thr/Tyr_kinase_cat_dom, Tyr_kinase_AS, Tyr_kinase_cat_dom, Ubiquitin-like_domsf||n/a||MFS, MFS_trans_sf, NO3_transporter, NO3_transporter_NarK/NarU-like	Cyclophilin-like, Oxygen-evolving enhancer protein 3||Glucocorticoid receptor-like (DNA-binding domain), FAT domain of focal adhesion kinase, PH domain-like, Protein kinase-like (PK-like), Second domain of FERM, Ubiquitin-like||Glucocorticoid receptor-like (DNA-binding domain), FAT domain of focal adhesion kinase, PH domain-like, Protein kinase-like (PK-like), Second domain of FERM, Ubiquitin-like||n/a||MFS general substrate transporter
Q9I4L8	287.DR97_817	2.914e-75	252	2EB82@1|root,3358K@2|Bacteria	2|Bacteria	-	-	-	-	-	-	-	-	-	-	-	-	-	-	-	4esj-assembly1.cif.gz_A||2w8m-assembly1.cif.gz_B||4lqe-assembly1.cif.gz_A||2o8f-assembly1.cif.gz_A||2w8m-assembly1.cif.gz_A	0.161||0.087||0.084||0.09||0.075	93||77||77||151||74	77||65||66||90||63	0||0||0||0||0	25||26||26||1||26	117||97||98||100||94	64||70||44||9||65	156||146||120||159||138	0.01751||0.0372||0.05772||0.1787||0.2297	55||67||62||35||49	Type II Methyl-directed restriction enzyme DpnI||ORF D212||Multidrug transporter||DNA mismatch repair protein Msh2, DNA mismatch repair protein Msh6||ORF D212	DRP, DRP_C, DRP_PD-(D/E)XK_dom, WH-like_DNA-bd_sf||D212_cat_dom, D212_cat_dom_sf||MepB-like, MepB-like_sf||DNA_mismatch_repair_Msh2, DNA_mismatch_repair_MutS-lik_N, DNA_mismatch_repair_MutS_C, DNA_mismatch_repair_MutS_clamp, DNA_mismatch_repair_MutS_core, DNA_mismatch_repair_MutS_N, DNA_mismatch_repair_MutS_sf, DNA_mmatch_repair_MutS_con_dom, Msh2_ATP-bd, MutS, MutS_con_dom_sf, P-loop_NTPase, DNA_mismatch_repair_MutS-lik_N, DNA_mismatch_repair_MutS/MSH, DNA_mismatch_repair_MutS_C, DNA_mismatch_repair_MutS_clamp, DNA_mismatch_repair_MutS_core, DNA_mismatch_repair_MutS_N, DNA_mismatch_repair_MutS_sf, DNA_mmatch_repair_MutS_con_dom, MutS, MutS_con_dom_sf, P-loop_NTPase, PWWP_dom||D212_cat_dom, D212_cat_dom_sf	n/a||n/a||n/a||DNA repair protein MutS, domain III, P-loop containing nucleoside triphosphate hydrolases, DNA repair protein MutS, domain I, DNA repair protein MutS, domain III, P-loop containing nucleoside triphosphate hydrolases, Tudor/PWWP/MBT||n/a
Q9I4M1	287.DR97_820	3.025e-65	223	COG4461@1|root,COG4461@2|Bacteria,1PDQC@1224|Proteobacteria,1TBDS@1236|Gammaproteobacteria,1YH9B@136841|Pseudomonas aeruginosa group	1236|Gammaproteobacteria	G	4-amino-4-deoxy-alpha-L-arabinopyranosyl undecaprenyl phosphate biosynthetic process	-	-	-	-	-	-	-	-	-	-	-	-	LprI	4ntb-assembly1.cif.gz_A||6ar7-assembly1.cif.gz_A||4ar8-assembly2.cif.gz_B||8e1e-assembly1.cif.gz_C||7fik-assembly1.cif.gz_P	0.11||0.131||0.106||0.107||0.168	92||74||94||83||81	78||62||80||66||62	0||0||0||0||0	14||38||21||31||32	105||109||111||105||106	36||132||182||148||414	124||205||275||230||494	7.435||7.867||8.325||8.808||9.32	28||44||19||25||20	Leukotriene C4 synthase||Lysozyme inhibitor LprI-like N-terminal domain-containing protein||Collagenase ColT||n/a||Nuclear pore complex protein Nup85, Nucleoporin SEH1-B, Nuclear pore complex protein Nup93, Nuclear pore complex protein Nup133, RANBP2-like and GRIP domain-containing protein 3 isoform X2, Nuclear pore complex protein, MGC154553 protein, MGC83295 protein, MGC83926 protein, Protein SEC13 homolog, Nucleoporin Nup88A, Nucleoporin 155kDa L homeolog	5_LipOase_AP, FLAP/GST2/LTC4S_CS, MAPEG, MAPEG-like_dom_sf, Membr-assoc_MAPEG||LprI-like_N||ColG_subdomain, Peptidase_C_arc/bac, Peptidase_M9_N_dom, Peptidase_M9A/M9B||n/a||Nucleoporin_Nup85, G-protein_beta_WD-40_rep, Sec13/Seh1_fam, WD40/YVTN_repeat-like_dom_sf, WD40_repeat_dom_sf, WD40_rpt, Nucleoporin_int_Nup93/Nic96, Nucleoporin_Nup133/Nup155_N, Nup133-like, WD40/YVTN_repeat-like_dom_sf, IR1-M, PH-like_dom_sf, Ran_bind_dom, RanBP1-like, TPR-like_helical_dom_sf, TPR_rpt, Znf_RanBP2, Znf_RanBP2_sf, Nup84/Nup107, WD40/YVTN_repeat-like_dom_sf, WD40_repeat_CS, WD40_repeat_dom_sf, WD40_rpt, Nup186/Nup192/Nup205, NUP37, WD40/YVTN_repeat-like_dom_sf, WD40_repeat_CS, WD40_repeat_dom_sf, WD40_rpt, Sec13/Seh1_fam, WD40/YVTN_repeat-like_dom_sf, WD40_repeat_dom_sf, WD40_rpt, Nucleoporin_Nup88, NUP88/NUP82, Nucleoporin_Nup133/Nup155_C, Nucleoporin_Nup133/Nup155_N, Nucleoporin_Nup155, Nucleoporin_Nup155_C_1, Nucleoporin_Nup155_C_2, Nucleoporin_Nup155_C_3, WD40_repeat_dom_sf	MAPEG domain-like||n/a||Collagen-binding domain||n/a||n/a, WD40 repeat-like, n/a, Nucleoporin domain, PH domain-like, Ran binding protein zinc finger-like, TPR-like, n/a, WD40 repeat-like, n/a, WD40 repeat-like, WD40 repeat-like, n/a, WD40 repeat-like
Q9I4Q4	287.DR97_868	5.088e-60	207	COG5626@1|root,COG5626@2|Bacteria,1N8QB@1224|Proteobacteria,1SDJI@1236|Gammaproteobacteria,1YGTR@136841|Pseudomonas aeruginosa group	1236|Gammaproteobacteria	S	Protein of unknown function (DUF2288)	-	-	-	-	-	-	-	-	-	-	-	-	DUF2288	2lv5-assembly1.cif.gz_A||5on3-assembly1.cif.gz_A||7oyc-assembly1.cif.gz_G1||1obh-assembly1.cif.gz_A||7oyb-assembly1.cif.gz_G1	1.0||0.175||0.127||0.133||0.127	105||67||53||70||54	0||54||43||57||43	0||0||0||0||0	1||31||2||31||2	105||96||51||97||51	4||256||76||219||76	108||322||128||288||129	2.023e-15||1.212||2.058||2.349||2.51	484||22||16||22||18	DUF2288 domain-containing protein||Leucine--tRNA ligase||Death-associated protein-like 1.S, Small ribosomal subunit protein eS7, Small ribosomal subunit protein eS24, Large ribosomal subunit protein uL4B, Large ribosomal subunit protein eL33, Small ribosomal subunit protein uS19, Small ribosomal subunit protein uS10, Small ribosomal subunit protein uS15, Small ribosomal subunit protein eS4, Large ribosomal subunit protein eL22, Small ribosomal subunit protein eS10, Large ribosomal subunit protein eL36, Small ribosomal subunit protein eS21, Intracellular hyaluronan-binding protein 4.S, Large ribosomal subunit protein eL31, Eukaryotic translation initiation factor 5A-1, Elongation factor 2, Large ribosomal subunit protein eL19, Small ribosomal subunit protein eS1A, 40S ribosomal protein S27, Large ribosomal subunit protein uL13, 60S ribosomal protein L10, Small ribosomal subunit protein uS7, Ribosomal protein L15, Large ribosomal subunit protein eL14, 60S ribosomal protein L32, 60S ribosomal protein L37a isoform X3, Large ribosomal subunit protein uL23, Large ribosomal subunit protein eL24, Large ribosomal subunit protein eL34, Ribosomal protein L37, Large ribosomal subunit protein uL22, Small ribosomal subunit protein eS19, Large ribosomal subunit protein uL5, Large ribosomal subunit protein uL30, Small ribosomal subunit protein uS9, Large ribosomal subunit protein eL39, Large ribosomal subunit protein uL29, MGC116435 protein, Small ribosomal subunit protein uS8, Small ribosomal subunit protein eS28, 60S ribosomal protein L36a isoform X1, Large ribosomal subunit protein eL38, Large ribosomal subunit protein eL28, 60S ribosomal protein L29, 40S ribosomal protein S26, Small ribosomal subunit protein uS12, 60S ribosomal protein L6, 40S ribosomal protein S8, 40S ribosomal protein S25, 60S ribosomal protein L13, Small ribosomal subunit protein eS17, Large ribosomal subunit protein uL14, 60S ribosomal protein L21, 60S ribosomal protein L7a, Ubiquitin-ribosomal protein eL40 fusion protein, Small ribosomal subunit protein uS13, 60S ribosomal protein L27, Small ribosomal subunit protein uS17, Large ribosomal subunit protein uL15, 60S ribosomal protein L18a, Large ribosomal subunit protein eL30, Small ribosomal subunit protein uS5, Small ribosomal subunit protein uS2, Large ribosomal subunit protein uL3, DNA-(apurinic or apyrimidinic site) lyase, 40S ribosomal protein S6, Small ribosomal subunit protein uS4, 60S ribosomal protein L5-B, Small ribosomal subunit protein RACK1||Leucine--tRNA ligase||Small ribosomal subunit protein RACK1, Large ribosomal subunit protein eL42, Small ribosomal subunit protein eS7, Small ribosomal subunit protein eS8, Small ribosomal subunit protein eS4, Large ribosomal subunit protein uL2, Large ribosomal subunit protein eL19, Small ribosomal subunit protein eS25, Small ribosomal subunit protein eS28, Small ribosomal subunit protein eS1, Large ribosomal subunit protein uL14, Large ribosomal subunit protein eL36, Small ribosomal subunit protein uS8, Small ribosomal subunit protein eS21, Large ribosomal subunit protein eL27, Large ribosomal subunit protein uL16, Large ribosomal subunit protein eL20, Large ribosomal subunit protein eL34, Small ribosomal subunit protein uS2, Small ribosomal subunit protein uS13, Large ribosomal subunit protein uL29, Large ribosomal subunit protein eL13, Small ribosomal subunit protein eS19, Large ribosomal subunit protein eL24, Large ribosomal subunit protein eL28, Large ribosomal subunit protein uL3, 60S ribosomal protein L37a, Large ribosomal subunit protein eL14, Small ribosomal subunit protein uS12, 40S ribosomal protein S24, Large ribosomal subunit protein eL22, Large ribosomal subunit protein uL23, Small ribosomal subunit protein uS9, Large ribosomal subunit protein uL13, 60S ribosomal protein L32, Large ribosomal subunit protein eL31, Ubiquitin-ribosomal protein eL40 fusion protein, 40S ribosomal protein S27, Large ribosomal subunit protein eL6, Small ribosomal subunit protein eS17, Large ribosomal subunit protein uL6, Ribosomal protein L18, 60S ribosomal protein L29, Large ribosomal subunit protein eL38, Large ribosomal subunit protein eL33, 40S ribosomal protein S6, Ribosomal protein L15, Small ribosomal subunit protein uS15, Large ribosomal subunit protein eL39, Ribosomal protein L5b, Large ribosomal subunit protein uL5, Ribosomal protein L37, 60S ribosomal protein L21, Small ribosomal subunit protein uS5, Large ribosomal subunit protein uL15, Small ribosomal subunit protein uS4, 40S ribosomal protein S26, Small ribosomal subunit protein uS10, Ribosomal protein S14, 60S ribosomal protein L7a, FAU ubiquitin-like and ribosomal protein S30 fusion a, Small ribosomal subunit protein uS7, Large ribosomal subunit protein uL30, Small ribosomal subunit protein uS14, Small ribosomal subunit protein uS19, Ribosomal protein L26, Ribosomal protein S10, Large ribosomal subunit protein uL22, Large ribosomal subunit protein eL30, Small ribosomal subunit protein uS17, DNA-(apurinic or apyrimidinic site) lyase, Ribosomal protein L4	DUF2288||aa-tRNA-synth_I_CS, aa-tRNA-synth_Ia, Leu-tRNA-ligase, Leu_tRNA-synth_edit, M/V/L/I-tRNA-synth_anticd-bd, Methionyl/Leucyl_tRNA_Synth, Rossmann-like_a/b/a_fold, tRNAsynth_Ia_anticodon-bd, Val/Leu/Ile-tRNA-synth_edit||DAP1/DAPL1, Ribosomal_eS7, Ribosomal_eS7_CS, eRP_eS24_sf, Ribosomal_eS24, Ribosomal_eS24_CS, Ribosomal_uL23/eL15/eS24_sf, Ribos_uL4_C_dom, Ribosomal_uL4, Ribosomal_uL4_dom_sf, Ribosomal_uL4_euk/arc_CS, Ribosomal_uL4_euk/arch, Ribosomal_eL33, Ribosomal_eL33_CS, Ribosomal_eL33_sf, Transl_B-barrel_sf, Ribosomal_uS19, Ribosomal_uS19_CS, Ribosomal_uS19_euk/arc, Ribosomal_uS19_SF, Ribosomal_uS10, Ribosomal_uS10_CS, Ribosomal_uS10_dom, Ribosomal_uS10_dom_sf, Ribosomal_uS10_euk/arc, Ribosomal_uS15, Ribosomal_uS15_arc_euk, Ribosomal_uS15_N, uS15_NS1_RNA-bd_sf, KOW, Rib_uL2_dom2, Ribosomal_eS4, Ribosomal_eS4_C, Ribosomal_eS4_central_region, Ribosomal_eS4_central_sf, Ribosomal_eS4_KOW, Ribosomal_eS4_N, Ribosomal_eS4_N_CS, S4_RNA-bd, S4_RNA-bd_sf, Ribosomal_eL22, Ribosomal_eL22_sf, Plectin_eS10_N, Ribosomal_eS10, WH-like_DNA-bd_sf, Ribosomal_eL36, Ribosomal_eL36_sf, Ribosomal_eS21, Ribosomal_eS21_CS, Ribosomal_eS21_sf, HABP4/SERBP1-like, HABP4_PAIRBP1-bd, IHABP4_N, Ribosomal_eL31, Ribosomal_eL31_CS, Ribosomal_eL31_dom_sf, IF5A-like, IF5A-like_N, NA-bd_OB-fold, Rib_uL2_dom2, Trans_elong_IF5A_hypusine_site, Transl_elong_IF5A_C, Translation_prot_SH3-like_sf, EFG_II, EFG_III/V, EFG_V-like, EFTu-like_2, G_TR_CS, P-loop_NTPase, Ribosomal_Su5_D2-typ_SF, Ribsml_uS5_D2-typ_fold_subgr, Small_GTP-bd, T_Tr_GTP-bd_dom, Transl_B-barrel_sf, Transl_elong_EFG/EF2_IV, 60S_ribosomal_eL19_sf, Ribosomal_eL19, Ribosomal_eL19_CS, Ribosomal_eL19_dom, Ribosomal_eL19_dom1, Ribosomal_eL19_euk, Ribosomal_eS1, Ribosomal_eS1_CS, Ribosomal_eS1_euk, Ribosomal_eS27, Ribosomal_eS27_Zn-bd_dom_sf, Ribosomal_zn-bd, Ribosomal_uL13, Ribosomal_uL13_CS, Ribosomal_uL13_euk/arc, Ribosomal_uL13_sf, Ribosomal_uL16, Ribosomal_uL16_CS_euk_arc, Ribosomal_uL16_dom, Ribosomal_uL16_euk_arch, Ribosomal_uL16_sf, Ribosomal_uS7, Ribosomal_uS7_CS, Ribosomal_uS7_dom, Ribosomal_uS7_dom_sf, Ribosomal_uS7_euk/arc, Rbsml_eL15_core_dom_sf, Ribosomal_eL15, Ribosomal_eL15_CS, Ribosomal_uL23/eL15/eS24_sf, Rib_uL2_dom2, Ribosomal_eL14, Ribosomal_eL14_dom, Translation_prot_SH3-like_sf, Ribosomal_eL32, Ribosomal_eL32_CS, Ribosomal_eL32_sf, Ribosomal_eL37/eL43, Ribosomal_eL43, Ribosomal_zn-bd, Nucleotide-bd_a/b_plait_sf, Ribosomal_uL23, Ribosomal_uL23-like, Ribosomal_uL23/eL15/eS24_sf, Ribosomal_uL23_CS, Ribosomal_uL23_N, L24e/L24_sf, Ribosomal_eL24, Ribosomal_eL24-rel_N, Ribosomal_eL24_CS, TRASH_dom, Ribosomal_eL34, Ribosomal_eL34_C_sf, Ribosomal_eL34_CS, Ribosomal_eL37, Ribosomal_eL37/eL43, Ribosomal_eL37_CS, Ribosomal_zn-bd, Ribosomal_uL22, Ribosomal_uL22_CS, Ribosomal_uL22_euk/arc, Ribosomal_uL22_sf, Ribosomal_eS19, Ribosomal_eS19_CS, WH-like_DNA-bd_sf, WH_DNA-bd_sf, Ribosomal_uL5, Ribosomal_uL5_C, Ribosomal_uL5_CS, Ribosomal_uL5_dom_sf, Ribosomal_uL5_N, Ribo_uL30_ferredoxin-like_sf, Ribosomal_uL30, Ribosomal_uL30_CS, Ribosomal_uL30_euk, Ribosomal_uL30_euk_arc, Ribosomal_uL30_ferredoxin-like, Ribosomal_uL30_N_euk, Ribosomal_Su5_D2-typ_SF, Ribosomal_uS9, Ribosomal_uS9_CS, Ribsml_uS5_D2-typ_fold_subgr, Ribosomal_eL39, Ribosomal_eL39_CS, Ribosomal_eL39_dom_sf, Ribosomal_uL29, Ribosomal_uL29_CS, Ribosomal_uL29_euk, Ribosomal_uL29_sf, FUBI, Ribosomal_eS30, Ubiquitin-like_dom, Ubiquitin-like_domsf, Ubiquitin_dom, Ribosomal_uS8, Ribosomal_uS8_CS, Ribosomal_uS8_sf, NA-bd_OB-fold, Ribosomal_eS28, Ribosomal_eS28_CS, Ribosomal_eL44, Ribosomal_LSU_eL42, Ribosomal_zn-bd, Ribosomal_eL38, Ribosomal_eL38_sf, Ribosomal_eL28, Ribosomal_eL28/Mak16, Ribosomal_eL29, Ribosomal_eS26, Ribosomal_eS26_CS, Ribosomal_eS26_sf, NA-bd_OB-fold, Ribosomal_uS12, Ribosomal_uS12_euk/arc, 60S_ribosomal_eL6, Rib_uL2_dom2, Ribosomal_eL6_CS, Ribosomal_eL6_KOW, Ribosomal_uL6_N, Translation_prot_SH3-like_sf, Ribosomal_eS8, Ribosomal_eS8_CS, Ribosomal_Se8/biogenesis_NSA2, Ribosomal_eS25, Ribosomal_eL13, Ribosomal_eL13_CS, Ribosomal_eS17, Ribosomal_eS17_CS, Ribosomal_eS17_sf, Ribosomal_uL14, Ribosomal_uL14_CS, Ribosomal_uL14_sf, Ribosomal_eL21, Ribosomal_eL21_CS, Ribosomal_eL21_sf, Translation_prot_SH3-like_sf, eL8/uL1-like, Ribosomal_eL30-like_sf, Ribosomal_eL8-like_CS, Ribosomal_eL8/eL30/eS12/Gad45, Ribosomal_eL8/Nhp2, Ribosomal_eL8_euk, Ribosomal_eL40_dom, Ribosomal_eL40_sf, Ubiquitin-like_dom, Ubiquitin-like_domsf, Ubiquitin_CS, Ubiquitin_dom, Ubiquitin_ubiquitin-like, Rbsml_uS13_C, Ribosomal_uS13, Ribosomal_uS13-like_H2TH, Ribosomal_uS13_CS, KOW, Ribosomal_eL27, Ribosomal_eL27_CS, Ribosomal_eL27_KOW, Ribosomal_eL27_sf, Translation_prot_SH3-like_sf, NA-bd_OB-fold, Ribosomal_uS17, Ribosomal_uS17_arc/euk, Ribosomal_uS17_CS, Ribosomal_uS17_N, Rbsml_uL15_N, Ribosomal_uL15, Ribosomal_uL15/eL18, Ribosomal_uL15/eL18_sf, Ribosomal_uL15_CS, Ribosomal_eL20, Ribosomal_eL20_dom, Ribosomal_eL20_eukaryotes, Ribosomal_eL30, Ribosomal_eL30-like, Ribosomal_eL30-like_sf, Ribosomal_eL30_CS, Ribosomal_eL8/eL30/eS12/Gad45, Ribosomal_Su5_D2-typ_SF, Ribosomal_uS5, Ribosomal_uS5_C, Ribosomal_uS5_euk/arc, Ribosomal_uS5_N, Ribosomal_uS5_N_CS, Ribsml_uS5_D2-typ_fold_subgr, Ribosomal_uS2, Ribosomal_uS2_C, Ribosomal_uS2_CS, Ribosomal_uS2_euk, Ribosomal_uS2_euk/arc, Ribosomal_uS2_flav_dom_sf, Ribosomal_uS2_vert, L3_arc_euk, Ribosomal_L3_dom_3_arc_sf, Ribosomal_uL3, Ribosomal_uL3_CS, Transl_B-barrel_sf, KH_dom-like_a/b, KH_dom_type_2, KH_sf_prok-type, Ribosomal_S3_C_sf, Ribosomal_uS3_C, Ribosomal_uS3_CS, Ribosomal_uS3_euk/arc, Ribosomal_eS6, Ribosomal_eS6-like, Ribosomal_eS6_CS, Ribosomal_uS4, Ribosomal_uS4_CS, Ribosomal_uS4_euk/arc, Ribosomal_uS4_N, S4_RNA-bd, S4_RNA-bd_sf, Rbsml_uL18_euk/arc, Ribosomal_uL18_C_euk, G-protein_beta_WD-40_rep, RACK1-like, WD40/YVTN_repeat-like_dom_sf, WD40_repeat_CS, WD40_repeat_dom_sf, WD40_rpt||aa-tRNA-synth_I_CS, aa-tRNA-synth_Ia, Leu-tRNA-ligase, Leu-tRNA-synth_dom3, Leu_tRNA-synth_edit, M/V/L/I-tRNA-synth_anticd-bd, Methionyl/Leucyl_tRNA_Synth, Rossmann-like_a/b/a_fold, tRNAsynth_Ia_anticodon-bd, Val/Leu/Ile-tRNA-synth_edit||G-protein_beta_WD-40_rep, RACK1-like, WD40/YVTN_repeat-like_dom_sf, WD40_repeat_CS, WD40_repeat_dom_sf, WD40_rpt, Ribosomal_eL44, Ribosomal_LSU_eL42, Ribosomal_zn-bd, Ribosomal_eS7, Ribosomal_eS7_CS, Ribosomal_eS8, Ribosomal_eS8_CS, Ribosomal_Se8/biogenesis_NSA2, KOW, Rib_uL2_dom2, Ribosomal_eS4, Ribosomal_eS4_C, Ribosomal_eS4_central_region, Ribosomal_eS4_central_sf, Ribosomal_eS4_KOW, Ribosomal_eS4_N, Ribosomal_eS4_N_CS, S4_RNA-bd, S4_RNA-bd_sf, NA-bd_OB-fold, Rib_uL2_dom2, Ribosomal_uL2, Ribosomal_uL2_arc, Ribosomal_uL2_C, Ribosomal_uL2_CS, Ribosomal_uL2_dom3, Ribosomal_uL2_RNA-bd_dom, Translation_prot_SH3-like_sf, 60S_ribosomal_eL19_sf, Ribosomal_eL19, Ribosomal_eL19_CS, Ribosomal_eL19_dom, Ribosomal_eL19_dom1, Ribosomal_eL19_euk, Ribosomal_eS25, NA-bd_OB-fold, Ribosomal_eS28, Ribosomal_eS28_CS, Ribosomal_eS1, Ribosomal_eS1_CS, Ribosomal_eS1_euk, Ribosomal_uL14, Ribosomal_uL14_CS, Ribosomal_uL14_sf, Ribosomal_eL36, Ribosomal_eL36_sf, Ribosomal_uS8, Ribosomal_uS8_CS, Ribosomal_uS8_sf, Ribosomal_eS21, Ribosomal_eS21_CS, Ribosomal_eS21_sf, KOW, Ribosomal_eL27, Ribosomal_eL27_CS, Ribosomal_eL27_KOW, Ribosomal_eL27_sf, Translation_prot_SH3-like_sf, Ribosomal_uL16, Ribosomal_uL16_CS_euk_arc, Ribosomal_uL16_dom, Ribosomal_uL16_euk_arch, Ribosomal_uL16_sf, Ribosomal_eL20, Ribosomal_eL20_dom, Ribosomal_eL20_eukaryotes, Ribosomal_eL34, Ribosomal_eL34_C_sf, Ribosomal_eL34_CS, Ribosomal_uS2, Ribosomal_uS2_C, Ribosomal_uS2_CS, Ribosomal_uS2_euk, Ribosomal_uS2_euk/arc, Ribosomal_uS2_flav_dom_sf, Ribosomal_uS2_vert, Rbsml_uS13_C, Ribosomal_uS13, Ribosomal_uS13-like_H2TH, Ribosomal_uS13_CS, Ribosomal_uL29, Ribosomal_uL29_CS, Ribosomal_uL29_euk, Ribosomal_uL29_sf, Ribosomal_eL13, Ribosomal_eL13_CS, Ribosomal_eS19, Ribosomal_eS19_CS, WH-like_DNA-bd_sf, WH_DNA-bd_sf, L24e/L24_sf, Ribosomal_eL24, Ribosomal_eL24-rel_N, Ribosomal_eL24_CS, TRASH_dom, Ribosomal_eL28, Ribosomal_eL28/Mak16, L3_arc_euk, Ribosomal_L3_dom_3_arc_sf, Ribosomal_uL3, Ribosomal_uL3_CS, Transl_B-barrel_sf, Ribosomal_eL37/eL43, Ribosomal_eL43, Ribosomal_zn-bd, Rib_uL2_dom2, Ribosomal_eL14, Ribosomal_eL14_dom, Translation_prot_SH3-like_sf, NA-bd_OB-fold, Ribosomal_uS12, Ribosomal_uS12_euk/arc, eRP_eS24_sf, Ribosomal_eS24, Ribosomal_eS24_CS, Ribosomal_uL23/eL15/eS24_sf, Ribosomal_eL22, Ribosomal_eL22_sf, Nucleotide-bd_a/b_plait_sf, Ribosomal_uL23, Ribosomal_uL23-like, Ribosomal_uL23/eL15/eS24_sf, Ribosomal_uL23_CS, Ribosomal_uL23_N, Ribosomal_Su5_D2-typ_SF, Ribosomal_uS9, Ribosomal_uS9_CS, Ribsml_uS5_D2-typ_fold_subgr, Ribosomal_uL13, Ribosomal_uL13_CS, Ribosomal_uL13_euk/arc, Ribosomal_uL13_sf, Ribosomal_eL32, Ribosomal_eL32_CS, Ribosomal_eL32_sf, Ribosomal_eL31, Ribosomal_eL31_CS, Ribosomal_eL31_dom_sf, Ribosomal_eL40_dom, Ribosomal_eL40_sf, Ribosomal_zn-bd, Ubiquitin-like_dom, Ubiquitin-like_domsf, Ubiquitin_CS, Ubiquitin_dom, Ubiquitin_ubiquitin-like, Ribosomal_eS27, Ribosomal_eS27_Zn-bd_dom_sf, Ribosomal_zn-bd, 60S_ribosomal_eL6, Rib_uL2_dom2, Ribosomal_eL6_KOW, Ribosomal_uL6_N, Translation_prot_SH3-like_sf, Ribosomal_eS17, Ribosomal_eS17_CS, Ribosomal_eS17_sf, Ribosomal_uL6-like, Ribosomal_uL6-like_a/b-dom_sf, Ribosomal_uL6_a/b-dom, Ribosomal_uL6_CS2, Ribosomal_eL18, Ribosomal_eL18/eL18-A/B/_CS, Ribosomal_uL15/eL18, Ribosomal_uL15/eL18_sf, Ribosomal_eL29, Ribosomal_eL38, Ribosomal_eL38_sf, Ribosomal_eL33, Ribosomal_eL33_CS, Ribosomal_eL33_sf, Transl_B-barrel_sf, Ribosomal_eS6, Ribosomal_eS6-like, Ribosomal_eS6_CS, Rbsml_eL15_core_dom_sf, Ribosomal_eL15, Ribosomal_eL15_CS, Ribosomal_uL23/eL15/eS24_sf, Ribosomal_uS15, Ribosomal_uS15_arc_euk, Ribosomal_uS15_N, uS15_NS1_RNA-bd_sf, Ribosomal_eL39, Ribosomal_eL39_CS, Ribosomal_eL39_dom_sf, Rbsml_uL18_euk/arc, Ribosomal_uL18_C_euk, Ribosomal_uL5, Ribosomal_uL5_C, Ribosomal_uL5_CS, Ribosomal_uL5_dom_sf, Ribosomal_uL5_N, Ribosomal_eL37, Ribosomal_eL37/eL43, Ribosomal_eL37_CS, Ribosomal_zn-bd, Ribosomal_eL21, Ribosomal_eL21_CS, Ribosomal_eL21_sf, Translation_prot_SH3-like_sf, Ribosomal_Su5_D2-typ_SF, Ribosomal_uS5, Ribosomal_uS5_C, Ribosomal_uS5_euk/arc, Ribosomal_uS5_N, Ribosomal_uS5_N_CS, Ribsml_uS5_D2-typ_fold_subgr, Rbsml_uL15_N, Ribosomal_uL15, Ribosomal_uL15/eL18, Ribosomal_uL15/eL18_sf, Ribosomal_uL15_CS, Ribosomal_uS4, Ribosomal_uS4_CS, Ribosomal_uS4_euk/arc, Ribosomal_uS4_N, S4_RNA-bd, S4_RNA-bd_sf, Ribosomal_eS26, Ribosomal_eS26_CS, Ribosomal_eS26_sf, Ribosomal_uS10, Ribosomal_uS10_CS, Ribosomal_uS10_dom, Ribosomal_uS10_dom_sf, Ribosomal_uS10_euk/arc, Ribosomal_uS11, Ribosomal_uS11_CS, Ribosomal_uS11_sf, eL8/uL1-like, Ribosomal_eL30-like_sf, Ribosomal_eL8-like_CS, Ribosomal_eL8/eL30/eS12/Gad45, Ribosomal_eL8/Nhp2, Ribosomal_eL8_euk, FUBI, Ribosomal_eS30, Ubiquitin-like_dom, Ubiquitin-like_domsf, Ribosomal_uS7, Ribosomal_uS7_CS, Ribosomal_uS7_dom, Ribosomal_uS7_dom_sf, Ribosomal_uS7_euk/arc, Ribo_uL30_ferredoxin-like_sf, Ribosomal_uL30, Ribosomal_uL30_CS, Ribosomal_uL30_euk, Ribosomal_uL30_euk_arc, Ribosomal_uL30_ferredoxin-like, Ribosomal_uL30_N_euk, Ribosomal_uS14, Ribosomal_uS14_CS, RIbosomal_uS14_euk_arc, Ribosomal_uS14_sf, Ribosomal_uS19, Ribosomal_uS19_CS, Ribosomal_uS19_euk/arc, Ribosomal_uS19_SF, KOW, Rib_uL2_dom2, Ribosomal_uL24_CS, Ribosomal_uL24_euk/arc, Ribosomal_uL24_KOW, Translation_prot_SH3-like_sf, Plectin_eS10_N, Ribosomal_eS10, WH-like_DNA-bd_sf, Ribosomal_uL22, Ribosomal_uL22_CS, Ribosomal_uL22_euk/arc, Ribosomal_uL22_sf, Ribosomal_eL30, Ribosomal_eL30-like, Ribosomal_eL30-like_sf, Ribosomal_eL30_CS, Ribosomal_eL8/eL30/eS12/Gad45, NA-bd_OB-fold, Ribosomal_uS17, Ribosomal_uS17_arc/euk, Ribosomal_uS17_CS, Ribosomal_uS17_N, KH_dom-like_a/b, KH_dom_type_2, KH_sf_prok-type, Ribosomal_S3_C_sf, Ribosomal_uS3_C, Ribosomal_uS3_CS, Ribosomal_uS3_euk/arc, Ribos_uL4_C_dom, Ribosomal_uL4, Ribosomal_uL4_dom_sf, Ribosomal_uL4_euk/arch	n/a||Anticodon-binding domain of a subclass of class I aminoacyl-tRNA synthetases, Nucleotidylyl transferase, ValRS/IleRS/LeuRS editing domain||n/a, n/a, Ribosomal proteins S24e, L23 and L15e, Ribosomal protein L4, Translation proteins, Ribosomal protein S19, Ribosomal protein S10, S15/NS1 RNA-binding domain, n/a, n/a, n/a, n/a, n/a, n/a, Ribosomal protein L31e, Nucleic acid-binding proteins, Translation proteins SH3-like domain, EF-G C-terminal domain-like, P-loop containing nucleoside triphosphate hydrolases, Ribosomal protein S5 domain 2-like, Translation proteins, Ribosomal protein L19 (L19e), n/a, Zn-binding ribosomal proteins, Ribosomal protein L13, Ribosomal protein L16p/L10e, Ribosomal protein S7, Ribosomal proteins S24e, L23 and L15e, Translation proteins SH3-like domain, Ribosomal protein L32e, Zn-binding ribosomal proteins, Ribosomal proteins S24e, L23 and L15e, Glucocorticoid receptor-like (DNA-binding domain), n/a, Zn-binding ribosomal proteins, Ribosomal protein L22, Winged helix' DNA-binding domain, RL5-like, Ribosomal protein L30p/L7e, Ribosomal protein S5 domain 2-like, Ribosomal protein L39e, Ribosomal protein L29 (L29p), Ubiquitin-like, Ribosomal protein S8, Nucleic acid-binding proteins, Zn-binding ribosomal proteins, n/a, n/a, n/a, n/a, Nucleic acid-binding proteins, Translation proteins SH3-like domain, n/a, n/a, n/a, Rps17e-like, Ribosomal protein L14, Translation proteins SH3-like domain, L30e-like, Ubiquitin-like, S13-like H2TH domain, Translation proteins SH3-like domain, Nucleic acid-binding proteins, Ribosomal proteins L15p and L18e, RplX-like, L30e-like, dsRNA-binding domain-like, Ribosomal protein S5 domain 2-like, Ribosomal protein S2, Translation proteins, Prokaryotic type KH domain (KH-domain type II), Ribosomal protein S3 C-terminal domain, n/a, Alpha-L RNA-binding motif, Translational machinery components, WD40 repeat-like||Anticodon-binding domain of a subclass of class I aminoacyl-tRNA synthetases, Nucleotidylyl transferase, ValRS/IleRS/LeuRS editing domain||WD40 repeat-like, Zn-binding ribosomal proteins, n/a, n/a, n/a, Nucleic acid-binding proteins, Translation proteins SH3-like domain, Ribosomal protein L19 (L19e), n/a, Nucleic acid-binding proteins, n/a, Ribosomal protein L14, n/a, Ribosomal protein S8, n/a, Translation proteins SH3-like domain, Ribosomal protein L16p/L10e, RplX-like, n/a, Ribosomal protein S2, S13-like H2TH domain, Ribosomal protein L29 (L29p), n/a, Winged helix' DNA-binding domain, Glucocorticoid receptor-like (DNA-binding domain), n/a, Translation proteins, Zn-binding ribosomal proteins, Translation proteins SH3-like domain, Nucleic acid-binding proteins, Ribosomal proteins S24e, L23 and L15e, n/a, Ribosomal proteins S24e, L23 and L15e, Ribosomal protein S5 domain 2-like, Ribosomal protein L13, Ribosomal protein L32e, Ribosomal protein L31e, Ubiquitin-like, Zn-binding ribosomal proteins, Zn-binding ribosomal proteins, Translation proteins SH3-like domain, Rps17e-like, Ribosomal protein L6, Ribosomal proteins L15p and L18e, n/a, n/a, Translation proteins, n/a, Ribosomal proteins S24e, L23 and L15e, S15/NS1 RNA-binding domain, Ribosomal protein L39e, Translational machinery components, RL5-like, Zn-binding ribosomal proteins, Translation proteins SH3-like domain, dsRNA-binding domain-like, Ribosomal protein S5 domain 2-like, Ribosomal proteins L15p and L18e, Alpha-L RNA-binding motif, n/a, Ribosomal protein S10, Translational machinery components, L30e-like, Ubiquitin-like, Ribosomal protein S7, Ribosomal protein L30p/L7e, n/a, Ribosomal protein S19, Translation proteins SH3-like domain, n/a, Ribosomal protein L22, L30e-like, Nucleic acid-binding proteins, Prokaryotic type KH domain (KH-domain type II), Ribosomal protein S3 C-terminal domain, Ribosomal protein L4
Q9I4Q9	287.DR97_878	2.284e-86	286	COG3189@1|root,COG3189@2|Bacteria,1MZ7H@1224|Proteobacteria,1S9PQ@1236|Gammaproteobacteria,1YGFG@136841|Pseudomonas aeruginosa group	1236|Gammaproteobacteria	S	Protein of unknown function, DUF488	yeaO	-	-	-	-	-	-	-	-	-	-	-	DUF488	1yr6-assembly1.cif.gz_A||5hci-assembly2.cif.gz_B-3||1c9k-assembly1.cif.gz_C||7tm8-assembly1.cif.gz_C||5o5s-assembly1.cif.gz_A-2	0.146||0.051||0.075||0.071||0.148	104||123||146||150||118	82||104||108||109||92	0||0||0||0||0	22||26||26||25||26	118||136||143||142||143	1||4||1||3||2	104||126||146||152||110	1.445||1.445||1.445||1.74||1.851	31||29||19||19||28	GPN-loop GTPase PAB0955||GPN-loop GTPase 1||Bifunctional adenosylcobalamin biosynthesis protein CobU||Bifunctional adenosylcobalamin biosynthesis protein||RNase adapter protein RapZ	Gpn, Gpn1/Npa3/XAB1, P-loop_NTPase||Gpn, Gpn1/Npa3/XAB1, P-loop_NTPase||CobU/CobP, P-loop_NTPase||CobU/CobP, P-loop_NTPase||P-loop_NTPase, RapZ-like, RapZ-like_N, RapZ_C	P-loop containing nucleoside triphosphate hydrolases||P-loop containing nucleoside triphosphate hydrolases||P-loop containing nucleoside triphosphate hydrolases||P-loop containing nucleoside triphosphate hydrolases||P-loop containing nucleoside triphosphate hydrolases
Q9I4R1	287.DR97_880	1.074e-44	162	2E43V@1|root,32Z06@2|Bacteria,1P3NT@1224|Proteobacteria,1SRAT@1236|Gammaproteobacteria,1YK99@136841|Pseudomonas aeruginosa group	1236|Gammaproteobacteria	-	-	-	-	-	-	-	-	-	-	-	-	-	-	-	2lyd-assembly1.cif.gz_A||5ym6-assembly2.cif.gz_C||5kq1-assembly1.cif.gz_A||2qkm-assembly2.cif.gz_E||6ixh-assembly1.cif.gz_R	0.132||0.142||0.105||0.116||0.113	98||93||103||99||126	69||69||72||72||72	0||0||0||0||0	1||1||1||1||2	81||81||82||83||83	29||3||24||24||351	126||95||126||122||476	0.1956||0.2727||0.2883||0.322||0.4249	41||28||54||48||45	5'-3' exoribonuclease 1, Decapping protein 1, isoform A||ORF1ab polyprotein||mRNA decapping complex subunit 2, mRNA-decapping enzyme subunit 1, Proline-rich nuclear receptor coactivator 2||mRNA decapping complex subunit 2, mRNA-decapping enzyme subunit 1||Type VI secretion system lipoprotein TssJ, Type VI secretion protein VasK	5_3_exoribonuclease, 5_3_exoribonuclease_1, SH3_12, XRN1_D1, XRN1_D1_sf, XRN1_D2_D3, XRN1_DBM, Xrn1_helical, Xrn1_N, XRN1_SH3_sf, Dcp1, mRNA_decap_C, PH-like_dom_sf||(+)RNA_virus_helicase_core_dom, AV_NSP11N_COV_NSP15M, Coronavir_polyprotein_1ab, CoV_NSP15_M, CoV_NSP15_N, COV_NSP3_3ECTO, CoV_NSP3_C, CoV_NSP3_Y, CoV_NSP4_C, CoV_NSP4_N, DNA/RNA_pol_sf, DNA2/NAM7-like_C, EndoU-like, Macro_dom, Macro_dom-like, Macro_X_NSP3-like, N7_MTase_CoV, NendoU_nidovirus, NIRAN, NIV_2_O_MTASE, NIV_EXON, NSP10_sf_CoV, NSP12_IF_CoV, NSP13_1B_dom_CoV, NSP13_stalk_CoV, NSP13_ZBD_CoV, NSP13_ZBD_CoV-like, NSP14_CoV, NSP14_deltaCoV, NSP15_M_deltaCoV, NSP15_middle_sf, NSP15_N_CoV, NSP15_N_deltaCoV, NSP15_NendoU_CoV, NSP16_CoV-like, NSP2_IBV-like, NSP4_C_sf_CoV, NSP5_Mpro_deltaCoV, NSP6_CoV, NSP6_deltaCoV, NSP7_CoV, NSP7_sf_CoV, NSP8_CoV, NSP8_sf_CoV, NSP9_CoV, NSP9_sf_CoV, P-loop_NTPase, Peptidase_C16_CoV, Peptidase_C30_CoV, Peptidase_C30_dom3_CoV, Peptidase_S1_PA, Peptidase_S1_PA_chymotrypsin, PLpro_thumb_sf_CoV, RdRp_CoV, RdRp_deltaCoV, RdRp_N_CoV, RNA-dir_pol_C, RNA-dir_pol_PSvirus, RNA_synth_NSP10_CoV, SAM-dependent_MTases_sf||DCP2_BoxA, DCP2_BoxA_sf, Dcp2_NUDIX, NUDIX_hydrolase-like_dom_sf, NUDIX_hydrolase_CS, NUDIX_hydrolase_dom, Dcp1, PH-like_dom_sf, PNRC-like_rgn, PNRC1/2||DCP2_BoxA, DCP2_BoxA_sf, Dcp2_NUDIX, NUDIX_hydrolase-like_dom_sf, NUDIX_hydrolase_CS, NUDIX_hydrolase_dom, Dcp1, PH-like_dom_sf||T6SS_SciN, Type_VI_SciN-like_sf, IcmF-rel, IcmF_C, T6SS_TssM-like, TssM1_hel	n/a, PH domain-like||Coronavirus NSP10-like, Coronavirus NSP8-like, DNA/RNA polymerases, EndoU-like, Macro domain-like, P-loop containing nucleoside triphosphate hydrolases, Replicase NSP9, S-adenosyl-L-methionine-dependent methyltransferases, Trypsin-like serine proteases||Dcp2 domain-like, Nudix, PH domain-like, n/a||Dcp2 domain-like, Nudix, PH domain-like||n/a, n/a
Q9I4T2	287.DR97_902	1.122e-57	200	COG3776@1|root,COG3776@2|Bacteria,1PAKF@1224|Proteobacteria,1TB62@1236|Gammaproteobacteria,1YH0G@136841|Pseudomonas aeruginosa group	1236|Gammaproteobacteria	S	Protein of unknown function (DUF1145)	-	-	-	ko:K08993	-	-	-	-	ko00000	-	-	-	DUF1145	7zc6-assembly1.cif.gz_A	0.17	82	62	0	5	80	38	119	9.177	20	Ion-translocating oxidoreductase complex subunit B, Ion-translocating oxidoreductase complex subunit D, Ion-translocating oxidoreductase complex subunit C, Ion-translocating oxidoreductase complex subunit E, Ion-translocating oxidoreductase complex subunit G, Ion-translocating oxidoreductase complex subunit A	4Fe-4S_dom, 4Fe4S_Fe-S-bd, 4Fe4S_Fe_S_CS, 4Fe4S_Ferredoxin_RnfB, Elect_transpt_cplx_RnfB/RsxB, NqrB/RnfD, RnfD_bac, 4Fe4S_Fe-S-bd, 4Fe4S_Fe_S_CS, Ion_transpt_RnfC/RsxC, Nuo51_FMN-bd, Nuo51_FMN-bd_sf, RnfC_N, Soluble_ligand-bd, NqrDE/RnfAE, RnfE, FMN-bd, Ion_transpt_RnfG/RsxG, Ion_transpt_RnfA/RsxA, NqrDE/RnfAE, NqrDE/RnfAE_oxidrdctase	4Fe-4S ferredoxins, n/a, alpha-helical ferredoxin, Nqo1 FMN-binding domain-like, n/a, n/a, n/a
Q9I4T6	287.DR97_906	9.566e-67	227	2CF4K@1|root,332IV@2|Bacteria,1N9BX@1224|Proteobacteria,1SCNS@1236|Gammaproteobacteria	1236|Gammaproteobacteria	-	-	-	-	-	-	-	-	-	-	-	-	-	-	-	4rth-assembly2.cif.gz_B||3r0k-assembly1.cif.gz_A||3r1z-assembly1.cif.gz_A||4rth-assembly1.cif.gz_A||4z2q-assembly1.cif.gz_B	0.191||0.177||0.163||0.212||0.101	47||42||49||47||71	35||32||33||34||58	0||0||0||0||0	19||18||18||19||18	62||57||57||62||83	87||2||2||88||17	133||43||50||134||87	0.1625||0.257||0.3836||0.4302||0.4302	84||65||59||72||46	n/a||L-amino acid-D/L-Glu epimerase||L-amino acid-D/L-Glu epimerase||n/a||Lectin	n/a||Dipeptide_epimerase, Enolase-like_C_sf, Enolase-like_N, Enolase_C-like, Mandelate_racemase_C, Mandelate_racemase_N_dom||Dipeptide_epimerase, Enolase-like_C_sf, Enolase-like_N, Enolase_C-like, Mandelate_racemase_C, Mandelate_racemase_N_dom||n/a||Cytolysin/lectin, Fruit_body_lectin_fun	n/a||Enolase C-terminal domain-like, Enolase N-terminal domain-like||Enolase C-terminal domain-like, Enolase N-terminal domain-like||n/a||Cytolysin/lectin
Q9I4T8	287.DR97_908	7.783e-108	350	COG3152@1|root,COG3152@2|Bacteria,1N85G@1224|Proteobacteria,1SCMI@1236|Gammaproteobacteria,1YFUZ@136841|Pseudomonas aeruginosa group	1236|Gammaproteobacteria	S	Membrane	-	-	-	-	-	-	-	-	-	-	-	-	-	5kcs-assembly1.cif.gz_1L||1ctf-assembly1.cif.gz_A-2||6vmi-assembly1.cif.gz_TC||1mg9-assembly1.cif.gz_A||3o2b-assembly1.cif.gz_A	0.211||0.214||0.2||0.166||0.152	71||70||69||81||81	53||52||54||61||62	0||0||0||0||0	3||4||3||2||2	73||73||71||75||75	2||2||2||4||4	69||68||69||84||84	0.001278||0.002555||0.004504||0.007455||0.008456	128||130||118||104||87	Tetracycline resistance protein TetM from transposon Tn916, Small ribosomal subunit protein bS6, Small ribosomal subunit protein uS7, Large ribosomal subunit protein uL15, Large ribosomal subunit protein uL10, Large ribosomal subunit protein uL11, Large ribosomal subunit protein bL12, Large ribosomal subunit protein bL19, Large ribosomal subunit protein bL20, Large ribosomal subunit protein bL27, Large ribosomal subunit protein bL28, Large ribosomal subunit protein uL29, Large ribosomal subunit protein bL31, Large ribosomal subunit protein bL32, Large ribosomal subunit protein bL33, Large ribosomal subunit protein bL34, Large ribosomal subunit protein bL35, Large ribosomal subunit protein bL36A, Large ribosomal subunit protein bL9, Small ribosomal subunit protein uS10, Small ribosomal subunit protein uS11, Small ribosomal subunit protein uS12, Small ribosomal subunit protein uS13, Small ribosomal subunit protein bS16, Small ribosomal subunit protein bS18, Small ribosomal subunit protein uS19, Small ribosomal subunit protein bS20, Small ribosomal subunit protein uS2, Small ribosomal subunit protein uS3, Small ribosomal subunit protein uS4, Small ribosomal subunit protein uS5, Small ribosomal subunit protein uS8, Small ribosomal subunit protein uS9, Large ribosomal subunit protein uL13, Large ribosomal subunit protein uL14, Large ribosomal subunit protein uL16, Large ribosomal subunit protein uL23, Small ribosomal subunit protein uS15, Large ribosomal subunit protein bL17, Large ribosomal subunit protein bL21, Large ribosomal subunit protein uL30, Large ribosomal subunit protein uL6, Small ribosomal subunit protein uS14, Small ribosomal subunit protein uS17, Large ribosomal subunit protein uL18, Large ribosomal subunit protein uL2, Large ribosomal subunit protein uL3, Large ribosomal subunit protein uL24, Large ribosomal subunit protein uL4, Large ribosomal subunit protein uL22, Large ribosomal subunit protein uL5, Small ribosomal subunit protein bS21, Large ribosomal subunit protein bL25||Large ribosomal subunit protein bL12||Small ribosomal subunit protein uS12m, Small ribosomal subunit protein uS14m, Large ribosomal subunit protein bL33m, Large ribosomal subunit protein uL3m, Large ribosomal subunit protein bL19m, Small ribosomal subunit protein mS29, Large ribosomal subunit protein bL12m, Small ribosomal subunit protein mS22, Small ribosomal subunit protein mS25, Small ribosomal subunit protein uS10m, Small ribosomal subunit protein mS35, Small ribosomal subunit protein uS5m, Small ribosomal subunit protein uS11m, Small ribosomal subunit protein uS15m, Small ribosomal subunit protein bS21m, Small ribosomal subunit protein mS34, Small ribosomal subunit protein bS6m, Small ribosomal subunit protein uS9m, Large ribosomal subunit protein bL28m, Large ribosomal subunit protein mL49, Large ribosomal subunit protein mL62, Large ribosomal subunit protein uL23m, Large ribosomal subunit protein mL51, Large ribosomal subunit protein uL2m, Large ribosomal subunit protein mL54, Large ribosomal subunit protein uL14m, Large ribosomal subunit protein bL21m, Large ribosomal subunit protein mL55, Large ribosomal subunit protein uL10m, Large ribosomal subunit protein mL41, Large ribosomal subunit protein mL50, Large ribosomal subunit protein mL43, Large ribosomal subunit protein mL64, Large ribosomal subunit protein uL30m, Small ribosomal subunit protein mS27, Small ribosomal subunit protein mS31, Large ribosomal subunit protein uL24m, Small ribosomal subunit protein mS37, Large ribosomal subunit protein mL38, Small ribosomal subunit protein uS3m, Large ribosomal subunit protein mL53, Small ribosomal subunit protein mS39, Large ribosomal subunit protein mL48, Elongation factor G, mitochondrial, Large ribosomal subunit protein bL34m, Large ribosomal subunit protein mL63, Large ribosomal subunit protein mL45, Large ribosomal subunit protein bL32m, Large ribosomal subunit protein bL20m, Large ribosomal subunit protein uL13m, Large ribosomal subunit protein bL9m, Large ribosomal subunit protein uL4m, Small ribosomal subunit protein mS26, Large ribosomal subunit protein mL37, Large ribosomal subunit protein mL46, Large ribosomal subunit protein mL44, Large ribosomal subunit protein uL29m, Large ribosomal subunit protein mL65, Large ribosomal subunit protein mL40, Large ribosomal subunit protein bL17m, Large ribosomal subunit protein mL66, Small ribosomal subunit protein mS38, Large ribosomal subunit protein uL16m, Large ribosomal subunit protein mL39, Large ribosomal subunit protein bL35m, Large ribosomal subunit protein uL15m, Large ribosomal subunit protein bL36m, Large ribosomal subunit protein bL27m, Small ribosomal subunit protein mS33, Small ribosomal subunit protein bS1m, Small ribosomal subunit protein uS17m, Small ribosomal subunit protein uS7m, Small ribosomal subunit protein uS2m, Large ribosomal subunit protein uL11m, Small ribosomal subunit protein bS16m, Small ribosomal subunit protein bS18m, Small ribosomal subunit protein mS23, Small ribosomal subunit protein mS40, Large ribosomal subunit protein mL42, Large ribosomal subunit protein mL52, Mitochondrial ribosomal protein L18, isoform CRA_b, Large ribosomal subunit protein uL22m||ATP-dependent Clp protease adapter protein ClpS, ATP-dependent Clp protease ATP-binding subunit ClpA||ATP-dependent Clp protease adapter protein ClpS	EF-G-like_DII, EFG_II, EFG_III/V, EFG_V-like, G_TR_CS, P-loop_NTPase, Ribosomal_Su5_D2-typ_SF, Ribsml_uS5_D2-typ_fold_subgr, Small_GTP-bd, T_Tr_GTP-bd_dom, Tet_C, Transl_B-barrel_sf, Transl_elong_EFG/EF2_IV, Ribosomal_bS6, Ribosomal_bS6_CS, Ribosomal_bS6_sf, Ribosomal_S6_plastid/chlpt, Transl_elong_EF1B/ribsomal_bS6, Ribosomal_uS7, Ribosomal_uS7_bac/org-type, Ribosomal_uS7_CS, Ribosomal_uS7_dom, Ribosomal_uS7_dom_sf, Ribosomal_uL15, Ribosomal_uL15/eL18, Ribosomal_uL15/eL18_sf, Ribosomal_uL15_bac-type, Ribosomal_uL15_CS, Ribosomal_uL10, Ribosomal_uL10-like_sf, Ribosomal_uL10_bac, Ribosomal_uL10_bac_type, Ribosomal_uL10_CS_bac, Ribosomal_uL11, Ribosomal_uL11_bac-typ, Ribosomal_uL11_C, Ribosomal_uL11_C_sf, Ribosomal_uL11_CS, Ribosomal_uL11_N, Ribosomal_uL11_N_sf, Ribosomal_bL12, Ribosomal_bL12_C, Ribosomal_bL12_C/ClpS-like, Ribosomal_bL12_oligo, Ribosomal_bL12_oligo_N_sf, Ribosomal_bL19, Ribosomal_bL19_CS, Ribosomal_bL19_sf, Translation_prot_SH3-like_sf, Ribosomal_bL20, RIBOSOMAL_L20_CS, Ribosomal_protein_bL20_C, Ribosomal_bL27, Ribosomal_bL27_CS, Ribosomal_bL28, Ribosomal_bL28/bL31-like_sf, Ribosomal_bL28_bact-type, Ribosomal_bL28_sf, Ribosomal_protein_uL29, Ribosomal_uL29, Ribosomal_uL29_CS, Ribosomal_uL29_sf, Ribosomal_bL28/bL31-like_sf, Ribosomal_bL31, Ribosomal_bL31_A, Ribosomal_bL31_sf, Ribosomal_bL32, Ribosomal_bL32_bact, Ribosomal_zn-bd, Ribosomal_bL33, Ribosomal_bL33_CS, Ribosomal_bL33_sf, Ribosomal_zn-bd, Ribosomal_bL34, Ribosomal_bL34_CS, Ribosomal_bL35, Ribosomal_bL35-like, Ribosomal_bL35_CS, Ribosomal_bL35_sf, Ribosomal_bL36, Ribosomal_bL36_sp, Ribosomal_bL9, Ribosomal_bL9/RNase_H1_N, Ribosomal_bL9_bac/chp, Ribosomal_bL9_C, Ribosomal_bL9_C_sf, Ribosomal_bL9_N, Ribosomal_bL9_N_sf, Ribosomal_uS10, Ribosomal_uS10_CS, Ribosomal_uS10_dom, Ribosomal_uS10_dom_sf, Ribosomal_uS11, Ribosomal_uS11_bac-type, Ribosomal_uS11_CS, Ribosomal_uS11_sf, NA-bd_OB-fold, Ribosomal_uS12, Ribosomal_uS12_bac, Rbsml_uS13_C, Ribosomal_uS13, Ribosomal_uS13-like_H2TH, Ribosomal_uS13_bac-type, Ribosomal_uS13_CS, Ribosomal_bS16, Ribosomal_bS16_CS, Ribosomal_bS16_dom_sf, Ribosomal_bS18, Ribosomal_bS18_CS, Ribosomal_bS18_sf, Ribosomal_uS19, Ribosomal_uS19_bac-type, Ribosomal_uS19_CS, Ribosomal_uS19_SF, Ribosomal_bS20, Ribosomal_bS20_sf, Ribosomal_uS2, Ribosomal_uS2_bac/mit/plastid, Ribosomal_uS2_CS, Ribosomal_uS2_flav_dom_sf, KH_dom, KH_dom-like_a/b, KH_dom_type_2, KH_sf_prok-type, Ribosomal_S3_C_sf, Ribosomal_uS3_bac-typ, Ribosomal_uS3_C, Ribosomal_uS3_CS, Ribosomal_uS4, Ribosomal_uS4_bac-type, Ribosomal_uS4_CS, Ribosomal_uS4_N, S4_RNA-bd, S4_RNA-bd_sf, Ribosomal_Su5_D2-typ_SF, Ribosomal_uS5, Ribosomal_uS5_bac-type, Ribosomal_uS5_C, Ribosomal_uS5_N, Ribosomal_uS5_N_CS, Ribsml_uS5_D2-typ_fold_subgr, Ribosomal_uS8, Ribosomal_uS8_CS, Ribosomal_uS8_sf, Ribosomal_Su5_D2-typ_SF, Ribosomal_uS9, Ribosomal_uS9_bac/plastid, Ribosomal_uS9_CS, Ribsml_uS5_D2-typ_fold_subgr, Ribosomal_uL13, Ribosomal_uL13_bac-type, Ribosomal_uL13_CS, Ribosomal_uL13_sf, Ribosomal_uL14, Ribosomal_uL14_bac-type, Ribosomal_uL14_CS, Ribosomal_uL14_sf, Ribosomal_uL16, Ribosomal_uL16_bact-type, Ribosomal_uL16_CS, Ribosomal_uL16_dom, Ribosomal_uL16_sf, Nucleotide-bd_a/b_plait_sf, Ribosomal_uL23-like, Ribosomal_uL23/eL15/eS24_sf, Ribosomal_uL23_CS, Ribosomal_uS15, Ribosomal_uS15_bac-type, uS15_NS1_RNA-bd_sf, Ribosomal_bL17, Ribosomal_bL17_CS, Ribosomal_bL17_sf, bL21-like, bL21-like_sf, Ribosomal_bL21, Ribosomal_bL21_CS, Ribo_uL30_ferredoxin-like_sf, Ribosomal_uL30_bac-type, Ribosomal_uL30_CS, Ribosomal_uL30_ferredoxin-like, Ribosomal_uL6-like, Ribosomal_uL6-like_a/b-dom_sf, Ribosomal_uL6_a/b-dom, Ribosomal_uL6_bac-type, Ribosomal_uL6_CS, Ribosomal_uS14, Ribosomal_uS14_bac/plastid, Ribosomal_uS14_CS, NA-bd_OB-fold, Ribosomal_uS17, Ribosomal_uS17_bact/chlr, Ribosomal_uS17_CS, Ribosomal_uL18, Ribosomal_uL18_bac-type, NA-bd_OB-fold, Rib_uL2_dom2, Ribosomal_uL2, Ribosomal_uL2_bac/org-type, Ribosomal_uL2_C, Ribosomal_uL2_CS, Ribosomal_uL2_dom3, Ribosomal_uL2_RNA-bd_dom, Translation_prot_SH3-like_sf, Ribosomal_uL3, Ribosomal_uL3_bac/org-type, Ribosomal_uL3_CS, Transl_B-barrel_sf, KOW, Rib_uL2_dom2, Ribosomal_uL24, Ribosomal_uL24_CS, Ribosomal_uL24_KOW, Translation_prot_SH3-like_sf, Ribosomal_uL4, Ribosomal_uL4-like, Ribosomal_uL4_dom_sf, Ribosomal_uL22, Ribosomal_uL22_bac/chlpt-type, Ribosomal_uL22_bac/org-type, Ribosomal_uL22_CS, Ribosomal_uL22_sf, Ribosomal_uL5, Ribosomal_uL5_bac-type, Ribosomal_uL5_C, Ribosomal_uL5_CS, Ribosomal_uL5_dom_sf, Ribosomal_uL5_N, Ribosomal_bS21, Ribosomal_bS21_CS, Ribosomal_bS21_sf, Bact_ribosom_prot_bL25, Rbsml_bL25/Gln-tRNA_synth_N, Ribosomal_bL25/Gln-tRNA_synth, Ribosomal_bL25_short, Ribosomal_L25_dom||Ribosomal_bL12, Ribosomal_bL12_C, Ribosomal_bL12_C/ClpS-like, Ribosomal_bL12_oligo, Ribosomal_bL12_oligo_N_sf||NA-bd_OB-fold, Ribosomal_uS12, Ribosomal_uS12_bac, Ribosomal_uS14, Mitoribosomal_protein_bL33, Ribosomal_bL33, Ribosomal_bL33_sf, Ribosomal_zn-bd, Ribosomal_uL3, Ribosomal_uL3_bac/org-type, Ribosomal_uL3_CS, Transl_B-barrel_sf, Ribosomal_bL19, Ribosomal_bL19_sf, Translation_prot_SH3-like_sf, P-loop_NTPase, Ribosomal_mS29, Ribosomal_mS29_met, Ribosomal_bL12, Ribosomal_bL12_C, Ribosomal_bL12_C/ClpS-like, Ribosomal_bL12_oligo, Ribosomal_bL12_oligo_N_sf, Ribosomal_mS22, Ribosomal_mL43/mS25/NADH_DH, Ribosomal_mS25/mL61, Thioredoxin-like_sf, Ribosomal_uS10_dom, Ribosomal_uS10_dom_sf, Ribosomal_uS10m, Ribosomal_mS35_mit, Ribosomal_mS35_mt, Ribosomal_Su5_D2-typ_SF, Ribosomal_uS5, Ribosomal_uS5_C, Ribosomal_uS5_N, Ribosomal_uS5_N_CS, Ribosomal_uS5m_N, Ribsml_uS5_D2-typ_fold_subgr, Ribosomal_uS11, Ribosomal_uS11_CS, Ribosomal_uS11_sf, Ribosomal_uS15, Ribosomal_uS15_bac-type, uS15_NS1_RNA-bd_sf, uS15_ribosomal, Ribosomal_bS21, Ribosomal_bS21_sf, Ribosomal_mS34, Ribosomal_bS6, Ribosomal_bS6_sf, Transl_elong_EF1B/ribsomal_bS6, Ribosomal_Su5_D2-typ_SF, Ribosomal_uS9, Ribosomal_uS9_CS, Ribsml_uS5_D2-typ_fold_subgr, Ribosomal_bL28, Ribosomal_bL28/bL31-like_sf, Ribosomal_bL28_sf, Ribosomal_mL49, Mito_Release_Factor_mL62, Pep_chain_release_fac_I, Nucleotide-bd_a/b_plait_sf, Ribosomal_uL23-like, Ribosomal_uL23/eL15/eS24_sf, Ribosomal_mL51, NA-bd_OB-fold, Rib_uL2_dom2, Ribosomal_uL2, Ribosomal_uL2_C, Ribosomal_uL2_RNA-bd_dom, Translation_prot_SH3-like_sf, Ribosomal_mL54, Ribosomal_uL14, Ribosomal_uL14_sf, bL21-like, bL21-like_sf, Ribosomal_bL21, Ribosomal_mL55, Ribosomal_mL55_sf, Ribosomal_uL10, Ribosomal_uL10-like_sf, Ribosomal_uL10_bac_type, Ribosomal_mL41, Ribosomal_m50, Ribosomal_mL43, Ribosomal_mL43/mS25/NADH_DH, Thioredoxin-like_sf, Ribosomal_mL64, Ribosomal_mL64_sf, Ribo_uL30_ferredoxin-like_sf, Ribosomal_uL30_bac-type, Ribosomal_uL30_ferredoxin-like, mS27/PTCD2, Pentatricopeptide_rpt, Ribosomal_mS27, TPR-like_helical_dom_sf, MRP-S31, KOW, Rib_uL2_dom2, Ribosomal_uL24, Ribosomal_uL24_CS, Ribosomal_uL24_KOW, Translation_prot_SH3-like_sf, CHCH, Cys_alpha_HP_mot_SF, Ribosomal_mS37_met, PEBP, PEBP-like_sf, PEBP_euk, Ribosomal_uS3m, mtLSU_mL53, Ribosomal_mL53, Pentatricopeptide_rpt, PTCD3, Rib_mS39_PPR, TPR-like_helical_dom_sf, Ribosomal_mL48, Ribosomal_uS10_dom, Ribosomal_uS10_dom_sf, EFG_II, EFG_III, EFG_III/V, EFG_IV, EFG_V, EFG_V-like, EFTu-like_2, G_TR_CS, P-loop_NTPase, Ribosomal_Su5_D2-typ_SF, Ribsml_uS5_D2-typ_fold_subgr, Small_GTP-bd, T_Tr_GTP-bd_dom, Transl_B-barrel_sf, Transl_elong_EFG/EF2, Transl_elong_EFG/EF2_IV, Ribosomal_bL34, Ribosomal_mL63, mtLSU_mL45, NTF2-like_dom_sf, Tim44-like_dom, Mitoribosomal_protein_bL32, Ribosomal_bL32, Ribosomal_zn-bd, Ribosomal_bL20, Ribosomal_protein_bL20_C, Ribosomal_uL13, Ribosomal_uL13_bac-type, Ribosomal_uL13_CS, Ribosomal_uL13_sf, Ribosomal_bL9, Ribosomal_bL9/RNase_H1_N, Ribosomal_bL9_N, Ribosomal_bL9_N_sf, Ribosomal_bL9m_C, Ribosomal_uL4, Ribosomal_uL4-like, Ribosomal_uL4_dom_sf, Ribosomal_mS26, mtLSU_mL37, Ribosomal_mL37/mL65, NUDIX_hydrolase-like_dom_sf, Ribosomal_mL46, Ribosomal_mL46_N, Ribosomal_mL46_NUDIX, dsRBD_dom, Ribosomal_mL44_DSRM_metazoa, RM44_endonuclase, RNase_III_sf, MRP-L47_sf, Ribosomal_uL29_mit, Ribosomal_mL37/mL65, Ribosomal_mL65, Ribosomal_mL40, Ribosomal_mL40_metazoa/plant, Ribosomal_bL17, Ribosomal_bL17_sf, Ribosomal_bS18, Ribosomal_bS18_sf, Ribosomal_mS38_C, Ribosomal_uL16, Ribosomal_uL16_bact-type, Ribosomal_uL16_dom, Ribosomal_uL16_sf, Beta-grasp_dom_sf, Pro-tRNA_synthetase, TGS, TGS-like, Thr/Ala-tRNA-synth_IIc_edit, Ribosomal_bL35-like, Ribosomal_bL35_sf, Ribosomal_bL35m, Ribosomal_uL15, Ribosomal_uL15/eL18, Ribosomal_uL15/eL18_sf, Ribosomal_uL15_bac-type, Mitoribosomal_bL36m, Ribosomal_bL36, Ribosomal_bL36_sp, Ribosomal_bL27, Ribosomal_mS33, Ribosomal_bS1m, NA-bd_OB-fold, Ribosomal_uS17, Ribosomal_uS17m_metazoa, Ribosomal_uS7, Ribosomal_uS7_dom, Ribosomal_uS7_dom_sf, Ribosomal_uS2, Ribosomal_uS2_bac/mit/plastid, Ribosomal_uS2_CS, Ribosomal_uS2_flav_dom_sf, Ribosomal_uL11, Ribosomal_uL11_bac-typ, Ribosomal_uL11_C, Ribosomal_uL11_C_sf, Ribosomal_uL11_N, Ribosomal_uL11_N_sf, Ribosomal_bS16, Ribosomal_bS16_dom_sf, Ribosomal_bS18, Ribosomal_bS18_CS, Ribosomal_bS18_sf, Ribosomal_mS23_dom, Ribosomal_mS23_met, MRPS18B, Ribosomal_bS18, Ribosomal_bS18_sf, Ribosomal_mL42, Ribosomal_mL52, Ribosomal_uL18, Ribosomal_uS11_sf, Ribosomal_uL22, Ribosomal_uL22_bac/org-type, Ribosomal_uL22_sf||ClpS, ClpS_core, Ribosomal_bL12_C/ClpS-like, AAA+_ATPase, ATPase_AAA_core, Clp_ATPase_C, Clp_N_dom_sf, Clp_R_dom, ClpA, ClpA/B, ClpA/B_CS1, ClpA/B_CS2, ClpA/ClpB_AAA_lid, ClpA_ClpB, P-loop_NTPase||ClpS, ClpS_core, Ribosomal_bL12_C/ClpS-like	EF-G C-terminal domain-like, P-loop containing nucleoside triphosphate hydrolases, Ribosomal protein S5 domain 2-like, Translation proteins, Ribosomal protein S6, Ribosomal protein S7, Ribosomal proteins L15p and L18e, Ribosomal protein L10-like, Ribosomal L11/L12e N-terminal domain, Ribosomal protein L11, C-terminal domain, ClpS-like, Ribosomal protein L7/12, oligomerisation (N-terminal) domain, Translation proteins SH3-like domain, Ribosomal protein L20, Ribosomal L27 protein-like, L28p-like, Ribosomal protein L29 (L29p), L28p-like, Zn-binding ribosomal proteins, Zn-binding ribosomal proteins, n/a, L35p-like, Ribosomal protein L36, L9 N-domain-like, Ribosomal protein L9 C-domain, Ribosomal protein S10, Translational machinery components, Nucleic acid-binding proteins, S13-like H2TH domain, Ribosomal protein S16, Ribosomal protein S18, Ribosomal protein S19, Ribosomal protein S20, Ribosomal protein S2, Prokaryotic type KH domain (KH-domain type II), Ribosomal protein S3 C-terminal domain, Alpha-L RNA-binding motif, dsRNA-binding domain-like, Ribosomal protein S5 domain 2-like, Ribosomal protein S8, Ribosomal protein S5 domain 2-like, Ribosomal protein L13, Ribosomal protein L14, Ribosomal protein L16p/L10e, Ribosomal proteins S24e, L23 and L15e, S15/NS1 RNA-binding domain, Prokaryotic ribosomal protein L17, L21p-like, Ribosomal protein L30p/L7e, Ribosomal protein L6, Glucocorticoid receptor-like (DNA-binding domain), Nucleic acid-binding proteins, Translational machinery components, Nucleic acid-binding proteins, Translation proteins SH3-like domain, Translation proteins, Translation proteins SH3-like domain, Ribosomal protein L4, Ribosomal protein L22, RL5-like, n/a, Ribosomal protein L25-like||ClpS-like, Ribosomal protein L7/12, oligomerisation (N-terminal) domain||Nucleic acid-binding proteins, Glucocorticoid receptor-like (DNA-binding domain), Zn-binding ribosomal proteins, Translation proteins, Translation proteins SH3-like domain, P-loop containing nucleoside triphosphate hydrolases, ClpS-like, Ribosomal protein L7/12, oligomerisation (N-terminal) domain, n/a, Thioredoxin-like, Ribosomal protein S10, n/a, dsRNA-binding domain-like, Ribosomal protein S5 domain 2-like, Translational machinery components, S15/NS1 RNA-binding domain, n/a, n/a, Ribosomal protein S6, Ribosomal protein S5 domain 2-like, L28p-like, n/a, Peptidyl-tRNA hydrolase domain-like, Ribosomal proteins S24e, L23 and L15e, n/a, Nucleic acid-binding proteins, Translation proteins SH3-like domain, n/a, Ribosomal protein L14, L21p-like, n/a, Ribosomal protein L10-like, n/a, n/a, Thioredoxin-like, n/a, Ribosomal protein L30p/L7e, n/a, n/a, Translation proteins SH3-like domain, Cysteine alpha-hairpin motif, PEBP-like, n/a, n/a, n/a, Ribosomal protein S10, EF-G C-terminal domain-like, P-loop containing nucleoside triphosphate hydrolases, Ribosomal protein S5 domain 2-like, Translation proteins, n/a, n/a, NTF2-like, Zn-binding ribosomal proteins, Ribosomal protein L20, Ribosomal protein L13, L9 N-domain-like, Ribosomal protein L4, n/a, n/a, Nudix, dsRNA-binding domain-like, RNase III domain-like, n/a, n/a, n/a, Prokaryotic ribosomal protein L17, Ribosomal protein S18, n/a, Ribosomal protein L16p/L10e, TGS-like, ThrRS/AlaRS common domain, L35p-like, Ribosomal proteins L15p and L18e, Ribosomal protein L36, Ribosomal L27 protein-like, n/a, n/a, Nucleic acid-binding proteins, Ribosomal protein S7, Ribosomal protein S2, Ribosomal L11/L12e N-terminal domain, Ribosomal protein L11, C-terminal domain, Ribosomal protein S16, Ribosomal protein S18, n/a, Ribosomal protein S18, n/a, n/a, Translational machinery components, Ribosomal protein L22||ClpS-like, Double Clp-N motif, P-loop containing nucleoside triphosphate hydrolases||ClpS-like
Q9I4Y1	287.DR97_959	6.301e-85	281	COG0824@1|root,COG0824@2|Bacteria,1RHZW@1224|Proteobacteria,1S71C@1236|Gammaproteobacteria,1YGPW@136841|Pseudomonas aeruginosa group	1236|Gammaproteobacteria	S	Thioesterase-like superfamily	-	-	-	-	-	-	-	-	-	-	-	-	4HBT	5v10-assembly1.cif.gz_B-2||5v10-assembly1.cif.gz_A-2||3ck1-assembly1.cif.gz_A||1lo9-assembly1.cif.gz_A||4k00-assembly1.cif.gz_A	0.272||0.261||0.219||0.234||0.19	131||133||131||140||130	94||97||102||101||104	0||0||0||0||0	4||1||3||2||4	134||133||133||134||133	1||5||4||1||2	130||136||134||140||131	3.151e-10||4.189e-10||1.042e-09||1.308e-09||1.552e-09	412||394||375||352||368	Thioesterase domain-containing protein||Thioesterase domain-containing protein||Thioesterase superfamily||4-hydroxybenzoyl-CoA thioesterase||1,4-dihydroxy-2-naphthoyl-CoA hydrolase	4-hydroxybenzoyl-CoA_TE, HotDog_dom_sf, Thioestr_dom, Tol-Pal_acyl-CoA_thioesterase, YbgC/YbaW||4-hydroxybenzoyl-CoA_TE, HotDog_dom_sf, Thioestr_dom, Tol-Pal_acyl-CoA_thioesterase, YbgC/YbaW||4-hydroxybenzoyl-CoA_TE, HotDog_dom_sf||HB-CoA_thioesterase_AS, HotDog_dom_sf||4-hydroxybenzoyl-CoA_TE, DHNA_CoA_hydrolase, HB-CoA_thioesterase_AS, HotDog_dom_sf, YbgC/YbaW	Thioesterase/thiol ester dehydrase-isomerase||Thioesterase/thiol ester dehydrase-isomerase||Thioesterase/thiol ester dehydrase-isomerase||Thioesterase/thiol ester dehydrase-isomerase||Thioesterase/thiol ester dehydrase-isomerase
Q9I4Y8																					7wwn-assembly1.cif.gz_A-2||8jmw-assembly1.cif.gz_A||5jpm-assembly2.cif.gz_E||3vta-assembly1.cif.gz_A||5jpn-assembly1.cif.gz_B	0.116||0.082||0.091||0.165||0.078	154||125||207||121||207	112||96||148||78||149	0||0||0||0||0	78||81||1||85||1	205||205||207||205||207	5||310||93||496||56	158||415||256||589||218	0.0003584||0.0007318||0.0007731||0.0008628||0.001135	84||89||87||76||75	Uncharacterized protein||S8 family serine peptidase||Mannan-binding lectin serine protease 2, Complement C4-A||Cucumisin||Complement C4-A	n/a||FlgD/Vpr_Ig-like, PA_dom_sf, PA_domain, Peptidase_S8/S53_dom, Peptidase_S8/S53_dom_sf, Peptidase_S8_Asp-AS, Peptidase_S8_His-AS, Peptidase_S8_Ser-AS, Peptidase_S8_subtilisin-like, Peptidase_S8_subtilisin-rel, S8_Vpr-like, S8pro/Inhibitor_I9, S8pro/Inhibitor_I9_sf||CUB_dom, EGF-like_Ca-bd_dom, EGF-like_dom, EGF-type_Asp/Asn_hydroxyl_site, EGF_Ca-bd_CS, NOTCH1_EGF-like, Pept_S1A_C1r/C1S/mannan-bd, Peptidase_S1_PA, Peptidase_S1_PA_chymotrypsin, Peptidase_S1A, Sperma_CUB_dom_sf, Sushi/SCR/CCP_sf, Sushi_SCR_CCP_dom, Trypsin_dom, TRYPSIN_SER, A-macroglobulin_rcpt-bd, A-macroglobulin_rcpt-bd_sf, A2M/Complement_sys, A2M_N_BRD, Alpha-macroglob_thiol-ester_cl, Alpha-macroglobulin_TED, Anaphylatoxin/fibulin, Anaphylatoxin_comp_syst, Anaphylatoxn_comp_syst_dom, C4_MG1, CO4A-B_CUB_C, Ig-like_fold, Macroglobln_a2, MacrogloblnA2_CS, MG2, MG3, MG4, Netrin_domain, Netrin_module_non-TIMP, Terpenoid_cyclase/PrenylTrfase, TIMP-like_OB-fold||Peptidase_S8/S53_dom, Peptidase_S8/S53_dom_sf, Peptidase_S8_Ser-AS, Peptidase_S8_subtilisin-rel, Peptidases_S8_3, S8pro/Inhibitor_I9, S8pro/Inhibitor_I9_sf, SBT, Subtilisin-like_FN3||A-macroglobulin_rcpt-bd, A-macroglobulin_rcpt-bd_sf, A2M/Complement_sys, A2M_N_BRD, Alpha-macroglob_thiol-ester_cl, Alpha-macroglobulin_TED, Anaphylatoxin/fibulin, Anaphylatoxin_comp_syst, Anaphylatoxn_comp_syst_dom, C4_MG1, CO4A-B_CUB_C, Ig-like_fold, Macroglobln_a2, MacrogloblnA2_CS, MG2, MG3, MG4, Netrin_domain, Netrin_module_non-TIMP, Terpenoid_cyclase/PrenylTrfase, TIMP-like_OB-fold	n/a||PA domain, Subtilisin-like||Complement control module/SCR domain, EGF/Laminin, Spermadhesin, CUB domain, Trypsin-like serine proteases, Alpha-macroglobulin receptor domain, Anaphylotoxins (complement system), Terpenoid cyclases/Protein prenyltransferases, TIMP-like||Subtilisin-like||Alpha-macroglobulin receptor domain, Anaphylotoxins (complement system), Terpenoid cyclases/Protein prenyltransferases, TIMP-like
Q9I4Z1																					6ynx-assembly1.cif.gz_s	0.146	89	64	0	1	76	16	104	4.663	17	Transmembrane protein, putative, Uncharacterized protein, Oxidoreductase, putative, Transmembrane protein, Transmembrane protein, putative, Transmembrane protein, Alpha/beta hydrolase, Uncharacterized protein, Transmembrane protein, putative, Transmembrane protein, Transmembrane protein, Uncharacterized protein, Transmembrane protein, putative, Uncharacterized protein, Uncharacterized protein, Acyl carrier protein, putative, ATP synthase subunit d, mitochondrial, Uncharacterized protein, Transmembrane protein, Ymf56, Ymf66	n/a, n/a, FAD/NAD-bd_sf, FAD/NAD-binding_dom, Sulphide_quinone_reductase, n/a, n/a, n/a, AB_hydrolase_1, AB_hydrolase_fold, n/a, n/a, n/a, n/a, n/a, n/a, n/a, n/a, ACP-like_sf, PP-bd_ACP, ATP_synth_F0_dsu_mt, ATP_synth_F0_dsu_sf_mt, n/a, n/a, n/a, n/a	n/a, n/a, FAD/NAD(P)-binding domain, n/a, n/a, n/a, alpha/beta-Hydrolases, n/a, n/a, n/a, n/a, n/a, n/a, n/a, n/a, ACP-like, ATP synthase D chain-like, n/a, n/a, n/a, n/a
Q9I506	287.DR97_985	3.075e-74	250	2EHEE@1|root,33B6C@2|Bacteria,1NNQB@1224|Proteobacteria,1SJGQ@1236|Gammaproteobacteria,1YGH6@136841|Pseudomonas aeruginosa group	1236|Gammaproteobacteria	-	-	-	-	-	-	-	-	-	-	-	-	-	-	-	2w5f-assembly1.cif.gz_A||2w5f-assembly2.cif.gz_B||2wze-assembly1.cif.gz_A||4xuo-assembly2.cif.gz_B||2wze-assembly2.cif.gz_B	0.125||0.125||0.126||0.128||0.108	86||86||85||148||90	69||69||68||101||78	0||0||0||0||0	29||29||30||2||29	114||114||114||118||118	64||64||65||9||64	143||143||143||156||152	0.003149||0.003882||0.005311||0.005311||0.007266	123||121||116||106||125	Endo-1,4-beta-xylanase Y||Endo-1,4-beta-xylanase Y||Endo-1,4-beta-xylanase Y||Endo-1,4-beta-xylanase C||Endo-1,4-beta-xylanase Y	AB_hydrolase_fold, CenC_carb-bd, Dockerin_1_rpt, Dockerin_dom, Dockerin_dom_sf, EF_Hand_1_Ca_BS, Esterase-like, Galactose-bd-like_sf, GH10, GH10_AS, GH10_dom, Glycoside_hydrolase_SF||AB_hydrolase_fold, CenC_carb-bd, Dockerin_1_rpt, Dockerin_dom, Dockerin_dom_sf, EF_Hand_1_Ca_BS, Esterase-like, Galactose-bd-like_sf, GH10, GH10_AS, GH10_dom, Glycoside_hydrolase_SF||AB_hydrolase_fold, CenC_carb-bd, Dockerin_1_rpt, Dockerin_dom, Dockerin_dom_sf, EF_Hand_1_Ca_BS, Esterase-like, Galactose-bd-like_sf, GH10, GH10_AS, GH10_dom, Glycoside_hydrolase_SF||Carb-bd_dom_fam9, CenC_carb-bd, Galactose-bd-like_sf, GH10, GH10_AS, GH10_dom, Glycoside_hydrolase_SF||AB_hydrolase_fold, CenC_carb-bd, Dockerin_1_rpt, Dockerin_dom, Dockerin_dom_sf, EF_Hand_1_Ca_BS, Esterase-like, Galactose-bd-like_sf, GH10, GH10_AS, GH10_dom, Glycoside_hydrolase_SF	(Trans)glycosidases, alpha/beta-Hydrolases, Galactose-binding domain-like, Type I dockerin domain||(Trans)glycosidases, alpha/beta-Hydrolases, Galactose-binding domain-like, Type I dockerin domain||(Trans)glycosidases, alpha/beta-Hydrolases, Galactose-binding domain-like, Type I dockerin domain||(Trans)glycosidases, CBD9-like, Galactose-binding domain-like||(Trans)glycosidases, alpha/beta-Hydrolases, Galactose-binding domain-like, Type I dockerin domain
Q9I510	287.DR97_990	4.679e-86	284	COG3308@1|root,COG3308@2|Bacteria,1N6Y3@1224|Proteobacteria,1SFFS@1236|Gammaproteobacteria,1YGE9@136841|Pseudomonas aeruginosa group	1236|Gammaproteobacteria	S	Predicted membrane protein (DUF2069)	-	-	-	-	-	-	-	-	-	-	-	-	DUF2069	3lmf-assembly1.cif.gz_A||6zif-assembly1.cif.gz_C||6ks9-assembly1.cif.gz_A||6jx6-assembly1.cif.gz_D||5mx5-assembly1.cif.gz_B	0.091||0.084||0.147||0.089||0.131	109||106||125||129||136	96||94||100||115||117	0||0||0||0||0	15||16||15||12||2	123||121||139||138||137	2||2||483||17||64	108||105||600||145||199	0.4946||0.6097||0.9264||1.084||1.142	69||68||41||36||34	Ferredoxin||RkCSP3||Broad-specificity linear acyl-CoA dehydrogenase FadE5||Diablo IAP-binding mitochondrial protein||Proteasome activator complex subunit 1, Proteasome activator complex subunit 2	YHJQ-like||YHJQ-like||Acyl-CoA_dh-like_C_dom, Acyl-CoA_DH_N_bac, Acyl-CoA_Oxase/DH_mid-dom, AcylCo_DH-like_C, AcylCo_DH/oxidase_C, AcylCoA_DH/oxidase_NM_dom_sf, Diverse_Acyl-CoA_DH||Smac/DIABLO-like_sf, Smac_DIABLO||PA28_C, PA28_C_sf, PA28_N_sf, Proteasome_activ_PA28, Proteasome_activ_PA28_N, Proteasome_activ_sf, PA28_C, PA28_C_sf, PA28_N_sf, Proteasome_activ_PA28, Proteasome_activ_PA28_N, Proteasome_activ_sf	n/a||n/a||Acyl-CoA dehydrogenase C-terminal domain-like, Acyl-CoA dehydrogenase NM domain-like||Smac/diablo||Proteasome activator, Proteasome activator
Q9I512	287.DR97_992	4.684e-219	680	COG3249@1|root,COG3249@2|Bacteria,1N0PD@1224|Proteobacteria,1S9C4@1236|Gammaproteobacteria,1YEIB@136841|Pseudomonas aeruginosa group	1236|Gammaproteobacteria	S	Uncharacterized protein conserved in bacteria (DUF2066)	VV2512	-	-	ko:K09938	-	-	-	-	ko00000	-	-	-	DUF2066	1u14-assembly1.cif.gz_A||5vu3-assembly3.cif.gz_E||4q6v-assembly1.cif.gz_A||1zno-assembly1.cif.gz_B||1zwy-assembly2.cif.gz_C	0.155||0.148||0.124||0.141||0.106	119||147||126||107||107	95||124||108||85||89	0||0||0||0||0	117||101||102||117||117	235||246||227||223||223	2||19||12||2||2	115||165||135||101||102	0.001016||0.001277||0.002842||0.00449||0.005644	89||76||81||71||78	Inosine/xanthosine triphosphatase||Competence damage-inducible protein A||Penicillin-binding protein activator LpoB||Inosine/xanthosine triphosphatase||Inosine/xanthosine triphosphatase	ITPase-like_fam, Non_canon_purine_NTPase, NTPase/PRRC1, YjjX_NTPase||CinA-like_C, CinA_C||LpoB||ITPase-like_fam, Non_canon_purine_NTPase, NTPase/PRRC1, YjjX_NTPase||ITPase-like_fam, Non_canon_purine_NTPase, NTPase/PRRC1, YjjX_NTPase	ITPase-like||CinA-like||n/a||ITPase-like||ITPase-like
Q9I518	287.DR97_998	8.089e-52	183	arCOG08720@1|root,3320J@2|Bacteria,1N97H@1224|Proteobacteria,1SDTQ@1236|Gammaproteobacteria,1YH3J@136841|Pseudomonas aeruginosa group	1236|Gammaproteobacteria	S	Domain of unknown function (DUF2024)	-	-	-	-	-	-	-	-	-	-	-	-	DUF2024	2hfq-assembly1.cif.gz_A||3mpz-assembly1.cif.gz_B||7zob-assembly2.cif.gz_E||6kw6-assembly1.cif.gz_A||3r2n-assembly1.cif.gz_C	0.395||0.128||0.131||0.141||0.141	84||74||73||74||74	50||62||59||61||61	0||0||0||0||0	1||4||4||4||4	84||75||72||75||75	1||24||24||24||25	84||97||96||97||98	4.411e-06||0.5977||0.7111||0.7535||0.8461	239||45||46||45||43	DUF2024 domain-containing protein||Cytidine deaminase||Cytidine deaminase||n/a||Cytidine deaminase, Cytidine deaminase	DUF2024, NE1680-like_sf||CMP_dCMP_dom, Cyt/Deoxycyt_deaminase, Cytidine_deaminase-like||APOBEC/CMP_deaminase_Zn-bd, CMP_dCMP_dom, Cyt/Deoxycyt_deaminase, Cyt_deam_tetra, Cytidine_deaminase-like||n/a||APOBEC/CMP_deaminase_Zn-bd, CMP_dCMP_dom, Cyt/Deoxycyt_deaminase, Cyt_deam_tetra, Cytidine_deaminase-like, APOBEC/CMP_deaminase_Zn-bd, CMP_dCMP_dom, Cyt/Deoxycyt_deaminase, Cyt_deam_tetra, Cytidine_deaminase-like	NE1680-like||Cytidine deaminase-like||Cytidine deaminase-like||n/a||Cytidine deaminase-like, Cytidine deaminase-like
Q9I521	287.DR97_1002	3.611e-100	327	COG3122@1|root,COG3122@2|Bacteria,1N15V@1224|Proteobacteria,1S5V0@1236|Gammaproteobacteria,1YFYC@136841|Pseudomonas aeruginosa group	1236|Gammaproteobacteria	S	Uncharacterized protein conserved in bacteria (DUF2058)	yaiL	GO:0005575,GO:0005622,GO:0005623,GO:0005737,GO:0005829,GO:0044424,GO:0044444,GO:0044464	-	ko:K09912	-	-	-	-	ko00000	-	-	iECW_1372.ECW_m0432,iWFL_1372.ECW_m0432	DUF2058	8ove-assembly1.cif.gz_AD||7ob9-assembly1.cif.gz_M||3tau-assembly1.cif.gz_B||5tcq-assembly1.cif.gz_A||6pee-assembly1.cif.gz_A	0.161||0.126||0.141||0.158||0.123	68||68||78||60||80	53||48||55||50||58	0||0||0||0||0	83||80||87||87||87	146||147||151||146||153	14||264||38||12||9	81||319||115||71||88	0.7178||0.7178||0.7178||0.8136||0.8136	37||31||28||25||22	Large ribosomal subunit protein eL18, 60S ribosomal protein L27, putative, 60S ribosomal protein L18a, RNA-binding protein, 40S ribosomal protein S17, putative, 40S ribosomal protein L14, putative, Small ribosomal subunit protein uS2, Large ribosomal subunit protein eL22, 60S ribosomal protein L29, 60S ribosomal protein L34, putative, 40S ribosomal protein S27, putative, 40S ribosomal protein S26, 40S ribosomal protein S21, putative, 40S ribosomal protein S5, putative, 60S ribosomal protein L28, putative, 60S ribosomal protein L17, putative, 40S ribosomal protein S4, Ribosomal protein L37, Small ribosomal subunit protein uS5, 60S ribosomal protein L6, putative, 40S ribosomal protein S24, 60S ribosomal protein L37a, putative, 40S ribosomal protein S10, putative, 40S ribosomal protein S18, putative, Small ribosomal subunit protein eS1, 60S ribosomal protein L9, putative, 40S ribosomal protein S23, putative, 40S ribosomal proteins S11, putative, 60S ribosomal protein L32, putative, 40S ribosomal protein S6, Ribosomal protein L36, putative, Ribosomal protein L15, 60S ribosomal protein L5, putative, 60S ribosomal protein L26, putative, 60S ribosomal subunit protein L31, putative, 60S ribosomal protein L27a, 60S ribosomal protein L23, putative, 60S ribosomal protein L10, putative, 60S ribosomal protein L11, putative, 40S ribosomal protein S3, 40S ribosomal protein S7, 60S ribosomal protein L38, putative, 60S ribosomal protein L35, putative, 60S ribosomal protein L21E, putative, 40S ribosomal protein S33, putative, 60S ribosomal protein L39, putative, 60S ribosomal protein L7, putative, 60S ribosomal protein L13, 60S ribosomal protein L7a, 40S ribosomal protein S16, putative, 60S ribosomal protein L2, putative, 40S ribosomal protein S15, putative, 40S ribosomal protein S25, 40S ribosomal protein S8, 60S ribosomal protein L19, putative, 40S ribosomal protein S15a, putative, Ribosomal protein L3, mitochondrial, putative, 60S ribosomal protein L4, Ribosomal protein S19, putative, 60S ribosomal protein L35A, putative, 40S ribosomal protein S30, 60S ribosomal protein L13a, putative, 40S ribosomal protein S13, putative, Ribosomal protein L24, Large ribosomal subunit protein eL42, Small ribosomal subunit protein uS4, Small ribosomal subunit protein uS11, Ubiquitin-ribosomal protein eL40 fusion protein, Large ribosomal subunit protein uL23, Large ribosomal subunit protein eL30, Small ribosomal subunit protein RACK1||DNA-directed RNA polymerases I and III subunit RPAC1, DNA-directed RNA polymerase I subunit RPA34, DNA-directed RNA polymerase I subunit RPA1, DNA-directed RNA polymerases I and III subunit RPAC2, DNA-directed RNA polymerases I, II, and III subunit RPABC1, DNA-directed RNA polymerases I, II, and III subunit RPABC3, DNA-directed RNA polymerases I, II, and III subunit RPABC4, DNA-directed RNA polymerases I, II, and III subunit RPABC2, DNA-directed RNA polymerases I, II, and III subunit RPABC5, DNA-directed RNA polymerase I subunit RPA43, DNA-directed RNA polymerase I subunit RPA49, DNA-directed RNA polymerase I subunit RPA2, DNA-directed RNA polymerase I subunit RPA12||Guanylate kinase||SPI-1 type 3 secretion system secretin||SPI-1 type 3 secretion system secretin	Ribosomal_eL18, Ribosomal_eL18/eL18-A/B/_CS, Ribosomal_uL15/eL18, Ribosomal_uL15/eL18_sf, KOW, Ribosomal_eL27, Ribosomal_eL27_KOW, Ribosomal_eL27_sf, Translation_prot_SH3-like_sf, Ribosomal_eL20, Ribosomal_eL20_dom, Ribosomal_eL20_eukaryotes, Nucleotide-bd_a/b_plait_sf, RBD_domain_sf, RRM_dom, RRT5_SRSF_SR, Ribosomal_eS17, Ribosomal_eS17_sf, KOW, Rib_uL2_dom2, Ribosomal_eL14, Ribosomal_eL14_dom, Ribosomal_eL14_KOW, Translation_prot_SH3-like_sf, Ribosomal_uS2, Ribosomal_uS2_CS, Ribosomal_uS2_euk, Ribosomal_uS2_euk/arc, Ribosomal_uS2_flav_dom_sf, Ribosomal_eL22, Ribosomal_eL22_sf, Ribosomal_eL29, Ribosomal_eL34, Ribosomal_eL34_C_sf, Ribosomal_eS27, Ribosomal_eS27_Zn-bd_dom_sf, Ribosomal_zn-bd, Ribosomal_eS26, Ribosomal_eS26_CS, Ribosomal_eS26_sf, Ribosomal_eS21, Ribosomal_eS21_sf, Ribosomal_uS7, Ribosomal_uS7_CS, Ribosomal_uS7_dom, Ribosomal_uS7_dom_sf, Ribosomal_uS7_euk/arc, Ribosomal_eL28, Ribosomal_eL28/Mak16, Ribosomal_uL22, Ribosomal_uL22_CS, Ribosomal_uL22_euk/arc, Ribosomal_uL22_sf, KOW, Rib_uL2_dom2, Ribosomal_eS4, Ribosomal_eS4_C, Ribosomal_eS4_central_region, Ribosomal_eS4_central_sf, Ribosomal_eS4_KOW, Ribosomal_eS4_N, S4_RNA-bd, S4_RNA-bd_sf, Ribosomal_eL37, Ribosomal_eL37/eL43, Ribosomal_eL37_CS, Ribosomal_zn-bd, Ribosomal_Su5_D2-typ_SF, Ribosomal_uS5, Ribosomal_uS5_C, Ribosomal_uS5_euk/arc, Ribosomal_uS5_N, Ribosomal_uS5_N_CS, Ribsml_uS5_D2-typ_fold_subgr, 60S_ribosomal_eL6, Rib_uL2_dom2, Ribosomal_eL6_KOW, Translation_prot_SH3-like_sf, eRP_eS24_sf, Ribosomal_eS24, Ribosomal_eS24_CS, Ribosomal_uL23/eL15/eS24_sf, Ribosomal_eL37/eL43, Ribosomal_eL43, Ribosomal_protein_eL43, Ribosomal_zn-bd, Plectin_eS10_N, Ribosomal_eS10, WH-like_DNA-bd_sf, Rbsml_uS13_C, Ribosomal_uS13, Ribosomal_uS13-like_H2TH, Ribosomal_uS13_CS, Ribosomal_eS1, Ribosomal_eS1_euk, Ribosomal_uL6-like, Ribosomal_uL6-like_a/b-dom_sf, Ribosomal_uL6_a/b-dom, Ribosomal_uL6_CS2, NA-bd_OB-fold, Ribosomal_uS12, Ribosomal_uS12_euk/arc, NA-bd_OB-fold, Ribosomal_uS17, Ribosomal_uS17_arc/euk, Ribosomal_uS17_CS, Ribosomal_uS17_N, Ribosomal_eL32, Ribosomal_eL32_sf, Ribosomal_eS6, Ribosomal_eS6-like, Ribosomal_eS6_CS, Ribosomal_eL36, Ribosomal_eL36_sf, Rbsml_eL15_core_dom_sf, Ribosomal_eL15, Ribosomal_uL23/eL15/eS24_sf, Rbsml_uL18_euk/arc, Ribosomal_uL18_C_euk, KOW, Rib_uL2_dom2, Ribosomal_uL24_euk/arc, Ribosomal_uL24_KOW, Translation_prot_SH3-like_sf, Ribosomal_eL31, Ribosomal_eL31_dom_sf, Ribosomal_uL15, Ribosomal_uL15/eL18, Ribosomal_uL15/eL18_sf, Ribosomal_uL14, Ribosomal_uL14_CS, Ribosomal_uL14_sf, Ribosomal_uL16, Ribosomal_uL16_CS_euk_arc, Ribosomal_uL16_dom, Ribosomal_uL16_euk_arch, Ribosomal_uL16_sf, Ribosomal_uL5, Ribosomal_uL5_C, Ribosomal_uL5_CS, Ribosomal_uL5_dom_sf, Ribosomal_uL5_N, KH_dom-like_a/b, KH_dom_type_2, KH_sf_prok-type, Ribosomal_S3_C_sf, Ribosomal_uS3_C, Ribosomal_uS3_euk/arc, Ribosomal_eS7, Ribosomal_eL38, Ribosomal_eL38_sf, Ribosomal_uL29, Ribosomal_uL29_euk, Ribosomal_uL29_sf, Ribosomal_eL21, Ribosomal_eL21_CS, Ribosomal_eL21_sf, Translation_prot_SH3-like_sf, NA-bd_OB-fold, Ribosomal_eS28, Ribosomal_eS28_CS, Ribosomal_eL39, Ribosomal_eL39_CS, Ribosomal_eL39_dom_sf, Ribo_uL30_ferredoxin-like_sf, Ribosomal_uL30, Ribosomal_uL30_CS, Ribosomal_uL30_euk, Ribosomal_uL30_euk_arc, Ribosomal_uL30_ferredoxin-like, Ribosomal_uL30_N_euk, Ribosomal_eL13, Ribosomal_eL13_CS, eL8/uL1-like, Ribosomal_eL30-like_sf, Ribosomal_eL8/eL30/eS12/Gad45, Ribosomal_eL8/Nhp2, Ribosomal_eL8_euk, Ribosomal_Su5_D2-typ_SF, Ribosomal_uS9, Ribsml_uS5_D2-typ_fold_subgr, NA-bd_OB-fold, Rib_uL2_dom2, Ribosomal_uL2, Ribosomal_uL2_C, Ribosomal_uL2_CS, Ribosomal_uL2_dom3, Ribosomal_uL2_RNA-bd_dom, Translation_prot_SH3-like_sf, Ribosomal_uS19, Ribosomal_uS19_CS, Ribosomal_uS19_euk/arc, Ribosomal_uS19_SF, Ribosomal_eS25, Ribosomal_eS8, Ribosomal_eS8_CS, Ribosomal_Se8/biogenesis_NSA2, 60S_ribosomal_eL19_sf, Ribosomal_eL19, Ribosomal_eL19_dom, Ribosomal_eL19_dom1, Ribosomal_eL19_euk, Ribosomal_uS8, Ribosomal_uS8_CS, Ribosomal_uS8_sf, L3_arc_euk, Ribosomal_L3_dom_3_arc_sf, Ribosomal_uL3, Ribosomal_uL3_CS, Transl_B-barrel_sf, Ribos_uL4_C_dom, Ribosomal_uL4, Ribosomal_uL4_dom_sf, Ribosomal_uL4_euk/arc_CS, Ribosomal_uL4_euk/arch, Ribosomal_eS19, WH-like_DNA-bd_sf, WH_DNA-bd_sf, Ribosomal_eL33, Ribosomal_eL33_sf, Transl_B-barrel_sf, Ribosomal_eS30, Ribosomal_uL13, Ribosomal_uL13_euk/arc, Ribosomal_uL13_sf, Ribosomal_uS15, Ribosomal_uS15_arc_euk, Ribosomal_uS15_N, uS15_NS1_RNA-bd_sf, L24e/L24_sf, Ribosomal_eL24, Ribosomal_eL24-rel_N, Ribosomal_eL44, Ribosomal_LSU_eL42, Ribosomal_zn-bd, Ribosomal_uS4, Ribosomal_uS4_CS, Ribosomal_uS4_euk/arc, Ribosomal_uS4_N, S4_RNA-bd, S4_RNA-bd_sf, Ribosomal_uS11, Ribosomal_uS11_CS, Ribosomal_uS11_sf, Ribosomal_eL40_dom, Ribosomal_eL40_sf, Ribosomal_zn-bd, Ubiquitin-like_dom, Ubiquitin-like_domsf, Ubiquitin_CS, Ubiquitin_dom, Ubiquitin_ubiquitin-like, Nucleotide-bd_a/b_plait_sf, Ribosomal_uL23, Ribosomal_uL23-like, Ribosomal_uL23/eL15/eS24_sf, Ribosomal_uL23_CS, Ribosomal_eL30-like, Ribosomal_eL30-like_sf, Ribosomal_eL30_CS, Ribosomal_eL8/eL30/eS12/Gad45, G-protein_beta_WD-40_rep, RACK1-like, WD40/YVTN_repeat-like_dom_sf, WD40_repeat_CS, WD40_repeat_dom_sf, WD40_rpt||DNA-dir_RNA_pol_30-40kDasu_CS, DNA-dir_RNA_pol_insert, DNA-dir_RNA_pol_RpoA/D/Rpb3, RBP11-like, RNAP_Rpo3/Rpb3/RPAC1, RNAPI/III_AC40, RNApol_insert_sf, Rpo3/RPB3_RNA_Pol_subunit, DNA-dir_RNA_pol1_su_RPA34, DNA-dir_RNA_pol1_lsu_C, DNA-dir_RNA_pol1_lsu_N, DNA-dir_RpoC_beta_prime, RNA_pol_asu, RNA_pol_N, RNA_pol_Rpb1_1, RNA_pol_Rpb1_3, RNA_pol_Rpb1_3_sf, RNA_pol_Rpb1_4, RNA_pol_Rpb1_5, RNA_pol_Rpb1_clamp_domain, Rpb1_funnel_sf, RBP11-like, RBP11-like_dimer, RNA_pol_Rpb11_13-16kDa_CS, RNAP_AC19, Rpo11-like, Arch_Rpo5/euc_Rpb5, RNA_pol_Rpb5_N, RNA_pol_Rpb5_N_sf, RNA_pol_subH/Rpb5_C, RNA_pol_subH/Rpb5_CS, RPB5-like_sf, NA-bd_OB-fold, RPABC3, RNAP_P/RPABC4, RPABC4, RPABC4/Spt4, DNA-dir_RNA_polK_14-18kDa_CS, Pol_omega/Rpo6/RPB6, RPB6, RPB6/omega-like_sf, Rpo6/Rpb6, RNA_pol_su_RPB10, RNA_pol_suN_Zn-BS, RPABC5/Rpb10, RNA_pol_Rpb7-like_N_sf, RNAP_I_Rpa43_N, RPA43_OB, Rpb7-like, Rpb7-like_N, RNA_pol-assoc_fac_A49-like, DNA-dir_RNA_pol_su2, DNA-dir_RNAP_su2_dom, DNA-dir_RNAP_su2_hyb_sf, RNA_pol_bsu_CS, RNA_pol_bsu_protrusion, RNA_pol_Rpb2_2, RNA_pol_Rpb2_2_sf, RNA_pol_Rpb2_3, RNA_pol_Rpb2_7, RNA_pol_RPB2_OB-fold, Rpa2_dom_4, DNA-dir_RNA_pol-M_15_CS, Rpa12/Rpb9/Rpc10/TFS, Zn_ribbon_RPA12_C, Znf_TFIIS||GK/Ca_channel_bsu, Guanylate_kin-like_dom, Guanylate_kinase, Guanylate_kinase_CS, P-loop_NTPase||Bact_Secretion_Sys_Channel, NolW-like, NolW-like_sf, T2SS/T3SS_dom, T2SS_GspD_CS, T3S_SPI-1_N0, T3SS_OM_pore_YscC||Bact_Secretion_Sys_Channel, NolW-like, NolW-like_sf, T2SS/T3SS_dom, T2SS_GspD_CS, T3S_SPI-1_N0, T3SS_OM_pore_YscC	Ribosomal proteins L15p and L18e, Translation proteins SH3-like domain, RplX-like, RNA-binding domain, RBD, Rps17e-like, Translation proteins SH3-like domain, Ribosomal protein S2, n/a, n/a, n/a, Zn-binding ribosomal proteins, n/a, n/a, Ribosomal protein S7, n/a, Ribosomal protein L22, n/a, Zn-binding ribosomal proteins, dsRNA-binding domain-like, Ribosomal protein S5 domain 2-like, Translation proteins SH3-like domain, Ribosomal proteins S24e, L23 and L15e, Zn-binding ribosomal proteins, n/a, S13-like H2TH domain, n/a, Ribosomal protein L6, Nucleic acid-binding proteins, Nucleic acid-binding proteins, Ribosomal protein L32e, n/a, n/a, Ribosomal proteins S24e, L23 and L15e, Translational machinery components, Translation proteins SH3-like domain, Ribosomal protein L31e, Ribosomal proteins L15p and L18e, Ribosomal protein L14, Ribosomal protein L16p/L10e, RL5-like, Prokaryotic type KH domain (KH-domain type II), Ribosomal protein S3 C-terminal domain, n/a, n/a, Ribosomal protein L29 (L29p), Translation proteins SH3-like domain, Nucleic acid-binding proteins, Ribosomal protein L39e, Ribosomal protein L30p/L7e, n/a, L30e-like, Ribosomal protein S5 domain 2-like, Nucleic acid-binding proteins, Translation proteins SH3-like domain, Ribosomal protein S19, n/a, n/a, Ribosomal protein L19 (L19e), Ribosomal protein S8, Translation proteins, Ribosomal protein L4, Winged helix' DNA-binding domain, Translation proteins, n/a, Ribosomal protein L13, S15/NS1 RNA-binding domain, Glucocorticoid receptor-like (DNA-binding domain), Zn-binding ribosomal proteins, Alpha-L RNA-binding motif, Translational machinery components, Ubiquitin-like, Zn-binding ribosomal proteins, Ribosomal proteins S24e, L23 and L15e, L30e-like, WD40 repeat-like||Insert subdomain of RNA polymerase alpha subunit, RBP11-like subunits of RNA polymerase, n/a, beta and beta-prime subunits of DNA dependent RNA-polymerase, RBP11-like subunits of RNA polymerase, Eukaryotic RPB5 N-terminal domain, RPB5-like RNA polymerase subunit, Nucleic acid-binding proteins, RNA polymerase subunits, RPB6/omega subunit-like, RNA polymerase subunit RPB10, n/a, n/a, beta and beta-prime subunits of DNA dependent RNA-polymerase, Zinc beta-ribbon||P-loop containing nucleoside triphosphate hydrolases||n/a||n/a
Q9I531	287.DR97_1013	1.23e-91	301	2F8ZC@1|root,341B3@2|Bacteria,1NY3B@1224|Proteobacteria,1SPSP@1236|Gammaproteobacteria,1YG77@136841|Pseudomonas aeruginosa group	1236|Gammaproteobacteria	-	-	-	-	-	-	-	-	-	-	-	-	-	-	-	2ra1-assembly1.cif.gz_A||7uah-assembly1.cif.gz_A||8f7u-assembly1.cif.gz_A||7q5p-assembly1.cif.gz_A||6h3n-assembly1.cif.gz_C	0.119||0.089||0.092||0.054||0.087	150||115||106||91||143	105||78||76||64||100	0||0||0||0||0	17||20||20||27||27	136||106||104||95||136	233||42||42||281||30	382||156||147||371||172	0.3376||0.3376||0.4199||0.4435||0.4684	36||30||29||47||36	Surface layer protein||Plasminogen||Plasminogen||Type VI secretion protein VgrG||Type VI secretion system spike protein VgrG1a	Big_2, Cu-Rt/internalin_Ig-like, Ig-like_fold, S-layer_SbsC_C, SbsA_Ig, SbsA_spectrin-like, SbsC_C||Kringle, Kringle-like, Kringle_CS, Kringle_sf, Pan_app, Pept_S1A_plasmin, Peptidase_S1_PA, Peptidase_S1_PA_chymotrypsin, Peptidase_S1A, Serine_protease_kringle, Trypsin_dom, TRYPSIN_HIS, TRYPSIN_SER||Kringle, Kringle-like, Kringle_CS, Kringle_sf, Pan_app, Pept_S1A_plasmin, Peptidase_S1_PA, Peptidase_S1_PA_chymotrypsin, Peptidase_S1A, Serine_protease_kringle, Trypsin_dom, TRYPSIN_HIS, TRYPSIN_SER||Gp5/Vgr_OB, T6SS_RhsGE_Vgr_subset, T6SS_Vgr_RhsGE, T6SS_VgrG/RHS, Vgr_OB-fold_dom_sf||Gp5/Vgr_OB, T6SS_RhsGE_Vgr_subset, T6SS_Vgr_RhsGE, T6SS_VgrG/RHS, Vgr_OB-fold_dom_sf	n/a||Hairpin loop containing domain-like, Kringle-like, Trypsin-like serine proteases||Hairpin loop containing domain-like, Kringle-like, Trypsin-like serine proteases||gp5 N-terminal domain-like, Phage fibre proteins, Phage tail proteins||gp5 N-terminal domain-like, Phage fibre proteins, Phage tail proteins
Q9I532	287.DR97_1014	7.252e-86	284	COG3187@1|root,COG3187@2|Bacteria,1N78G@1224|Proteobacteria,1SGIJ@1236|Gammaproteobacteria,1YGAS@136841|Pseudomonas aeruginosa group	1236|Gammaproteobacteria	O	META domain	hslJ	-	-	ko:K03668	-	-	-	-	ko00000	-	-	-	META	2la7-assembly1.cif.gz_A||2kts-assembly1.cif.gz_A||8alo-assembly1.cif.gz_B||4zgf-assembly1.cif.gz_A||1y9t-assembly1.cif.gz_A	0.245||0.192||0.09||0.151||0.107	122||102||140||84||110	82||81||97||66||95	0||0||0||0||0	27||29||27||47||28	135||130||134||130||134	24||10||9||56||1	145||110||148||134||110	6.387e-07||0.0001937||0.0137||0.01445||0.01699	244||180||72||111||96	DUF306 domain-containing protein||Heat shock protein HslJ||n/a||DUF4847 domain-containing protein||Type 3 secretion system pilotin	DUF306_Meta_HslJ, HslJ-like_sf, Hsp_HslJ-like||DUF306_Meta_HslJ, HslJ-like_sf, Hsp_HslJ-like||n/a||DUF4847, HslJ-like_sf||MxiM, MxiM_sf	n/a||n/a||n/a||n/a||n/a
Q9I542	287.DR97_1025	1.124e-94	310	COG4807@1|root,COG4807@2|Bacteria,1RD33@1224|Proteobacteria,1S3ZU@1236|Gammaproteobacteria,1YGGV@136841|Pseudomonas aeruginosa group	1236|Gammaproteobacteria	S	Protein of unknown function (DUF1456)	yehS	-	-	-	-	-	-	-	-	-	-	-	DUF1456	6tri-assembly1.cif.gz_A||4pu8-assembly1.cif.gz_B||6z47-assembly1.cif.gz_D||4h79-assembly1.cif.gz_A||5m4y-assembly2.cif.gz_C	0.161||0.15||0.123||0.176||0.114	64||70||128||148||155	52||52||106||110||131	0||0||0||0||0	84||78||18||3||3	147||147||145||150||151	3||3||28||9||11	65||64||149||142||165	1.951||1.951||3.558||4.571||4.806	59||47||21||22||17	CI, MOR||Antitoxin HipB||Uncharacterized protein, EF-hand domain-containing protein, Myosin light chain smooth muscle isoform||CRISPR-associated protein, Cse2 family||Exocyst complex component SEC3, Protein SSO2	Cro/C1-type_HTH, Lambda_DNA-bd_dom_sf, DUF739||Cro/C1-type_HTH, Lambda_DNA-bd_dom_sf||IQ_motif_EF-hand-BS, Kinesin_motor_dom_sf, Myosin_head_motor_dom-like, Myosin_N, Myosin_S1_N, Myosin_tail, P-loop_NTPase, XRCC4-like_C, EF-hand-dom_pair, EF_Hand_1_Ca_BS, EF_hand_dom, Myosin_RLC, CALM/Myosin/TropC-like, EF-hand-dom_pair, EF_hand_dom||CRISPR-assoc_prot_Cse2, Cse2_sf||Sec3-PIP2_bind, Sec3_C, Sec3_CC, SNARE, Syntaxin, Syntaxin/epimorphin_CS, Syntaxin_N, T_SNARE_dom	lambda repressor-like DNA-binding domains, n/a||lambda repressor-like DNA-binding domains||Myosin rod fragments, P-loop containing nucleoside triphosphate hydrolases, EF-hand, EF-hand||n/a||n/a, t-snare proteins
Q9I543	287.DR97_1026	2.76e-85	282	2ERH1@1|root,33J2I@2|Bacteria,1NIUG@1224|Proteobacteria,1SHAH@1236|Gammaproteobacteria,1YH3M@136841|Pseudomonas aeruginosa group	1236|Gammaproteobacteria	-	-	-	-	-	-	-	-	-	-	-	-	-	-	-	6b16-assembly2.cif.gz_B||5dew-assembly1.cif.gz_A||6fd3-assembly1.cif.gz_A||1yhw-assembly1.cif.gz_A||6jir-assembly1.cif.gz_A-2	0.156||0.13||0.14||0.138||0.107	111||100||100||99||126	72||67||66||66||108	0||0||0||0||0	11||22||22||23||1	121||121||121||121||122	7||20||23||22||124	92||97||100||98||249	0.1389||0.1734||0.2049||0.242||0.2858	39||35||33||29||29	Serine/threonine-protein kinase PAK 1||Serine/threonine-protein kinase PAK 1||Serine/threonine-protein kinase PAK 3||Serine/threonine-protein kinase PAK 1||Beta sliding clamp	CRIB_dom, CRIB_dom_sf, Kinase-like_dom_sf, PAK3-like, PAK_BD, Prot_kinase_dom, Protein_kinase_ATP_BS, Ser/Thr_kinase_AS||CRIB_dom, CRIB_dom_sf, Kinase-like_dom_sf, PAK3-like, PAK_BD, Prot_kinase_dom, Protein_kinase_ATP_BS, Ser/Thr_kinase_AS||CRIB_dom, CRIB_dom_sf, Kinase-like_dom_sf, PAK3-like, PAK_BD, Prot_kinase_dom, Protein_kinase_ATP_BS, Ser/Thr_kinase_AS, STK_PAK3||CRIB_dom, CRIB_dom_sf, Kinase-like_dom_sf, PAK3-like, PAK_BD, Prot_kinase_dom, Protein_kinase_ATP_BS, Ser/Thr_kinase_AS||DNA_clamp_sf, DNA_polIII_beta, DNA_polIII_beta_C, DNA_polIII_beta_cen, DNA_polIII_beta_N	Protein kinase-like (PK-like)||Protein kinase-like (PK-like)||Protein kinase-like (PK-like)||Protein kinase-like (PK-like)||DNA clamp
Q9I545	287.DR97_1028	5.085e-107	347	2CHWQ@1|root,2ZEN1@2|Bacteria,1QE7Z@1224|Proteobacteria,1TARD@1236|Gammaproteobacteria,1YGSC@136841|Pseudomonas aeruginosa group	1236|Gammaproteobacteria	-	-	-	-	-	-	-	-	-	-	-	-	-	-	DUF4124,SmpA_OmlA	4ki3-assembly3.cif.gz_I||7txx-assembly1.cif.gz_A||4ygt-assembly1.cif.gz_A||2wyl-assembly1.cif.gz_A||4nfa-assembly1.cif.gz_A	0.126||0.159||0.197||0.184||0.133	70||102||69||38||30	45||83||48||27||25	0||0||0||0||0	116||58||96||122||122	168||157||156||155||151	91||5||9||149||121	160||106||77||186||150	0.3206||0.3868||0.7699||1.439||1.849	29||45||47||39||46	Outer-membrane lipoprotein carrier protein||Outer membrane protein assembly factor BamE domain-containing protein||Uncharacterized protein YjgB||Probable L-ascorbate-6-phosphate lactonase UlaG||Outer kinetochore KNL1 complex subunit KNL1	LolA/LolB/LppX, OM_lipoprot_carrier_LolA-like, OM_lipoprot_carrier_LolA_Pbac||BamE, BamE-like, BamE_dom||DUF4309||L-ascorbate_6P_UlaG, Metallo-B-lactamas, RibonucZ/Hydroxyglut_hydro, UlaG-like_MBL-fold, UPF0173_UPF0282_UlaG_hydrolase||Blinkin, KNL1_MELT_rpt, Knl1_RWD_C	Prokaryotic lipoproteins and lipoprotein localization factors||n/a||n/a||Metallo-hydrolase/oxidoreductase||n/a
Q9I546																					7yfz-assembly1.cif.gz_c||7kh1-assembly1.cif.gz_A3||6tba-assembly1.cif.gz_4A||8k36-assembly1.cif.gz_B||2x8k-assembly1.cif.gz_A	0.15||0.101||0.161||0.083||0.099	133||167||105||129||118	85||99||73||108||95	0||0||0||0||0	18||16||16||2||2	150||126||120||120||119	28||39||42||14||15	128||205||129||142||120	0.009255||0.009813||0.2063||0.2187||0.3108	71||69||40||45||35	Spike protein, Hub protein, Baseplate wedge, DUF2634 domain-containing protein, Cyanophage baseplate Pam3 plug gp18 domain-containing protein, Baseplate wedge, Tail tube initiator||n/a||Uncharacterized protein, Uncharacterized protein, Phage portal protein, HK97 family, Phage major capsid protein, HK97 family, Gene transfer agent protein, Head-tail adaptor protein, DUF3168 domain-containing protein, Phage major tail protein, TP901-1 family, DUF2460 domain-containing protein, DUF2163 domain-containing protein, Host specificity protein||Tail tube protein||Distal tail protein	Gp138_N, Vgr_OB-fold_dom_sf, E217_GP41, n/a, n/a, Pam3_gp18, DUF2612, Dit-like_N||n/a||n/a, n/a, Phage/GTA_portal, Portal_HK97, Phage_capsid, Phage_capsid-like_C, Phage_CHP, Phage_SPP1_head-tail_adaptor, SSP1_head-tail_sf, Gp17-like, Viral_Tail_Comp_sf, GTA_major-tail, Phgtail_TP901_1, DUF2460, Phage_phiJL001_Gp84, Phage_phiJL001_Gp84_C, Phage_phiJL001_Gp84_N, Glycoside_hydrolase_SF, GTA_TIM_dom, J_dom, Rcc01698_C||Big_2, Phage_TTP_N||Dit_BPSPP_N, Siphovirus-type_tail_C, Siphovirus-type_tail_N	n/a, n/a, n/a, n/a, n/a, n/a, n/a||n/a||n/a, n/a, n/a, Major capsid protein gp5, n/a, n/a, n/a, n/a, n/a, n/a, (Trans)glycosidases||n/a||n/a
Q9I547																					8fvh-assembly1.cif.gz_b||7kjk-assembly1.cif.gz_A5||8hdr-assembly1.cif.gz_G||4acv-assembly1.cif.gz_B||2gjv-assembly1.cif.gz_A	0.181||0.136||0.16||0.107||0.106	164||146||152||137||145	120||124||116||108||114	0||0||0||0||0	10||11||25||6||8	156||154||163||142||152	15||5||5||2||8	178||150||156||123||136	3.952e-11||1.009e-10||5.298e-10||2.82e-06||3.501e-06	240||291||226||129||119	Phage protein, Uncharacterized protein, Phage protein, Virion protein||n/a||Adaptor protein, Terminator protein, Connector protein, Shealth protein, Tube protein||Prophage LambdaLm01, antigen B||Cytoplasmic protein	DUF4054, Acb1-like_N, Inorganic_Pase, Gp29-like, Gp28-like||n/a||DUF4054, n/a, n/a, DUF3383, Phage_KPP10_Orf10||Viral_Tail_Comp_sf||Gp37-like, Gp37/STM4215, Phage_tail_protein-like_sf	n/a, n/a, n/a, n/a||n/a||n/a, n/a, n/a, n/a, n/a||n/a||Phage tail protein-like
Q9I550	287.DR97_1033	3.879e-109	353	28SJM@1|root,2ZEVZ@2|Bacteria,1P4BN@1224|Proteobacteria	1224|Proteobacteria	-	-	-	-	-	-	-	-	-	-	-	-	-	-	-	7xyb-assembly1.cif.gz_G||7xya-assembly1.cif.gz_G||6pbz-assembly1.cif.gz_A||1epu-assembly1.cif.gz_A||7m5c-assembly8.cif.gz_O	0.934||0.886||0.13||0.1||0.141	168||168||231||143||167	11||18||148||123||116	0||0||0||0||0	4||4||5||5||5	171||171||175||147||171	1||1||209||285||7	168||158||439||422||142	8.214e-19||1.256e-17||0.5793||0.6375||0.6375	790||796||38||38||34	DNA-directed RNA polymerase subunit alpha, DNA-directed RNA polymerase subunit beta, DNA-directed RNA polymerase subunit omega, DNA-directed RNA polymerase subunit beta', Uncharacterized protein||DNA-directed RNA polymerase subunit alpha, RNA polymerase sigma factor RpoD, DNA-directed RNA polymerase subunit beta, DNA-directed RNA polymerase subunit omega, DNA-directed RNA polymerase subunit beta', Uncharacterized protein||Guanosine-5'-triphosphate,3'-diphosphate pyrophosphatase||Sec1-like protein||n/a	DNA-dir_RNA_pol_insert, DNA-dir_RNA_pol_RpoA/D/Rpb3, DNA-dir_RpoA, RBP11-like, RNAP_asu_C, RNApol_insert_sf, DNA-dir_RNA_pol_bsu_ext_1_sf, DNA-dir_RNA_pol_bsu_external_1, DNA-dir_RNA_pol_su2, DNA-dir_RNAP_su2_dom, DNA-dir_RNAP_su2_hyb_sf, RNA_pol_bsu_bac, RNA_pol_bsu_CS, RNA_pol_bsu_protrusion, RNA_pol_Rpb2_2, RNA_pol_Rpb2_2_sf, RNA_pol_Rpb2_3, RNA_pol_Rpb2_7, RNA_pol_RPB2_OB-fold, DNA-dir_RNA_pol_omega, Pol_omega/Rpo6/RPB6, RPB6/omega-like_sf, DNA-dir_RpoC_beta_prime, DNA-dir_RpoC_beta_prime_bact, RNA_pol_asu, RNA_pol_N, RNA_pol_Rpb1_1, RNA_pol_Rpb1_3, RNA_pol_Rpb1_3_sf, RNA_pol_Rpb1_4, RNA_pol_Rpb1_5, RNA_pol_Rpb1_clamp_domain, Rpb1_funnel_sf, n/a||DNA-dir_RNA_pol_insert, DNA-dir_RNA_pol_RpoA/D/Rpb3, DNA-dir_RpoA, RBP11-like, RNAP_asu_C, RNApol_insert_sf, RNA_pol_sigma-70_dom, RNA_pol_sigma70, RNA_pol_sigma70_r1_2, RNA_pol_sigma70_r2, RNA_pol_sigma70_r3, RNA_pol_sigma70_r4, RNA_pol_sigma_70_non-ess, RNA_pol_sigma_70_r1_1, RNA_pol_sigma_70_r1_1_sf, RNA_pol_sigma_r2, RNA_pol_sigma_r3/r4-like, RNA_pol_sigma_RpoD_C, Sigma-70_RNA_pol_init_factors, Sigma70_RpoD, WH-like_DNA-bd_sf, DNA-dir_RNA_pol_bsu_ext_1_sf, DNA-dir_RNA_pol_bsu_external_1, DNA-dir_RNA_pol_su2, DNA-dir_RNAP_su2_dom, DNA-dir_RNAP_su2_hyb_sf, RNA_pol_bsu_bac, RNA_pol_bsu_CS, RNA_pol_bsu_protrusion, RNA_pol_Rpb2_2, RNA_pol_Rpb2_2_sf, RNA_pol_Rpb2_3, RNA_pol_Rpb2_7, RNA_pol_RPB2_OB-fold, DNA-dir_RNA_pol_omega, Pol_omega/Rpo6/RPB6, RPB6/omega-like_sf, DNA-dir_RpoC_beta_prime, DNA-dir_RpoC_beta_prime_bact, RNA_pol_asu, RNA_pol_N, RNA_pol_Rpb1_1, RNA_pol_Rpb1_3, RNA_pol_Rpb1_3_sf, RNA_pol_Rpb1_4, RNA_pol_Rpb1_5, RNA_pol_Rpb1_clamp_domain, Rpb1_funnel_sf, n/a||ATPase_NBD, GppA/Ppx_hydrolase, Guo-5TP_3DP_PyrP, Ppx_GppA_C, Ppx_GppA_N, PyroPPase_GppA_Ppx||Sec-1-like_dom1, Sec-1-like_dom3a, Sec1-like, Sec1-like_dom2, Sec1-like_sf||n/a	C-terminal domain of RNA polymerase alpha subunit, Insert subdomain of RNA polymerase alpha subunit, RBP11-like subunits of RNA polymerase, beta and beta-prime subunits of DNA dependent RNA-polymerase, RPB6/omega subunit-like, beta and beta-prime subunits of DNA dependent RNA-polymerase, n/a||C-terminal domain of RNA polymerase alpha subunit, Insert subdomain of RNA polymerase alpha subunit, RBP11-like subunits of RNA polymerase, Sigma2 domain of RNA polymerase sigma factors, Sigma3 and sigma4 domains of RNA polymerase sigma factors, beta and beta-prime subunits of DNA dependent RNA-polymerase, RPB6/omega subunit-like, beta and beta-prime subunits of DNA dependent RNA-polymerase, n/a||Actin-like ATPase domain, HD-domain/PDEase-like||Sec1/munc18-like (SM) proteins||n/a
Q9I554																					1xeb-assembly2.cif.gz_B||5z6n-assembly1.cif.gz_A||1xeb-assembly5.cif.gz_E||2arh-assembly1.cif.gz_C||4zsx-assembly1.cif.gz_B	0.203||0.134||0.23||0.144||0.162	63||66||64||72||68	43||51||42||55||50	0||0||0||0||0	35||35||35||19||22	89||94||89||90||89	42||41||42||11||13	104||106||105||75||73	0.1438||0.4236||0.4498||0.4776||0.9244	50||45||43||41||34	N-acetyltransferase domain-containing protein||Protein ElaA||N-acetyltransferase domain-containing protein||DUF1122 domain-containing protein||Four-helix bundle copper-binding protein, DUF1122 domain-containing protein	Acyl_CoA_acyltransferase, GNAT_dom||Acyl_CoA_acyltransferase, GNAT_dom||Acyl_CoA_acyltransferase, GNAT_dom||Acyl_CoA_acyltransferase, UCP017998||DUF326, YHJQ-like, Acyl_CoA_acyltransferase, UCP017998	Acyl-CoA N-acyltransferases (Nat)||Acyl-CoA N-acyltransferases (Nat)||Acyl-CoA N-acyltransferases (Nat)||Acyl-CoA N-acyltransferases (Nat)||n/a, Acyl-CoA N-acyltransferases (Nat)
Q9I571	287.DR97_1069	4.798e-51	181	2B256@1|root,31UND@2|Bacteria,1QEH5@1224|Proteobacteria,1TB6Y@1236|Gammaproteobacteria,1YH1T@136841|Pseudomonas aeruginosa group	1236|Gammaproteobacteria	S	Protein of unknown function (DUF2790)	-	-	-	-	-	-	-	-	-	-	-	-	DUF2790	4f98-assembly1.cif.gz_A-2||5nwh-assembly1.cif.gz_A||3u4v-assembly2.cif.gz_B||2n6f-assembly1.cif.gz_A||5wdz-assembly1.cif.gz_A	0.454||0.264||0.163||0.117||0.075	55||34||58||51||52	29||24||39||42||45	0||0||0||0||0	32||46||32||34||26	86||79||79||81||77	8||3||11||4||3	62||36||68||54||52	1.609e-06||0.4869||0.4869||0.6291||0.8129	255||61||43||37||44	DUF2790 domain-containing protein||ADP-sugar pyrophosphatase||Telomeric repeat-binding subunit 1||Pleiotrophin||Interleukin-8	DUF2790||Nudix_hydrolase, NUDIX_hydrolase-like_dom_sf, NUDIX_hydrolase_CS, NUDIX_hydrolase_dom||Euk_RPA1_DBD_C, NA-bd_OB-fold, Rep_factor-A_C||Midkine_heparin-bd_GF, PTN/MK_C_dom, PTN/MK_C_dom_sf, PTN/MK_diS_sf, PTN/MK_N_dom, PTN/MK_N_dom_sf, PTN_MK_heparin-bd_GF_CS||Chemokine_b/g/d, Chemokine_CXC, Chemokine_CXC_CS, Chemokine_IL8-like_dom, CXC_Chemokine_domain, Interleukin_8-like_sf	n/a||Nudix||Nucleic acid-binding proteins||Midkine||Interleukin 8-like chemokines
Q9I585	287.DR97_1088	6.089e-94	310	COG3184@1|root,COG3184@2|Bacteria,1NA5V@1224|Proteobacteria,1S3JN@1236|Gammaproteobacteria,1YKXT@136841|Pseudomonas aeruginosa group	1236|Gammaproteobacteria	S	Uncharacterized protein conserved in bacteria (DUF2059)	-	-	-	ko:K09924	-	-	-	-	ko00000	-	-	-	DUF2059	3oao-assembly1.cif.gz_A||6f03-assembly2.cif.gz_C||3na7-assembly1.cif.gz_A||7nna-assembly1.cif.gz_A||8otz-assembly1.cif.gz_BO	1.0||0.207||0.179||0.142||0.126	139||156||137||174||176	0||110||104||130||146	0||0||0||0||0	37||36||32||25||10	175||175||159||177||177	2||4||35||19||50	140||159||171||192||225	2.882e-17||0.005729||1.059||1.332||2.364	739||106||34||36||31	DUF2059 domain-containing protein||Exported protein||n/a||Klebicin C activity||Ciliary microtubule inner protein 3, Piercer of microtubule wall 2 protein, Sperm microtubule inner protein 11, EF-hand domain-containing family member C2, Protein SPMIP9, Parkin coregulated gene protein, Tektin-3, Sperm-associated microtubule inner protein 5, Cilia- and flagella-associated protein 144, Sperm-associated microtubule inner protein 10, Enkurin, Cilia- and flagella-associated protein 276, Cilia- and flagella- associated protein 210, Cilia- and flagella-associated protein 52, EF-hand domain-containing protein 1, Sperm-associated antigen 8, EF-hand domain-containing family member B, Cilia- and flagella-associated protein 53, Cilia- and flagella-associated protein 161, Ciliary microtubule inner protein 2A, Meiosis-specific nuclear structural protein 1, Protein SPMIP2, Cilia-and flagella-associated protein 96, EF-hand calcium-binding domain-containing protein 3, Cilia- and flagella-associated protein 68, Tektin-2, Stabilizer of axonemal microtubules 4, Cilia- and flagella-associated protein 107, Tektin-4, Tektin-5, Sperm microtubule inner protein 8, Tektin-like protein 1, Tubulin alpha-3 chain, Sperm microtubule inner protein 6, Tektin-1, Protein SPMIP3, Cilia- and flagella-associated protein 141, Cilia- and flagella-associated protein 95, RIB43A-like with coiled-coils protein 2, Cilia- and flagella-associated protein 45, Piercer of microtubule wall 1 protein, Tubulin beta-4B chain, Ciliary microtubule inner protein 2C, Nucleoside diphosphate kinase homolog 7, Cilia- and flagella-associated protein 20, Cilia and flagella associated protein 77, Cilia and flagella associated protein 90, Sperm microtubule associated protein 2 like, Sperm acrosome associated 9, Ciliary microtubule inner protein 1, Sperm microtubule associated protein 1, Tektin bundle interacting protein 1, non-specific serine/threonine protein kinase, CFAP97 domain containing 1, Sperm microtubule inner protein 1, EF-hand calcium binding domain 6, Dual specificity phosphatase 21, Ciliary microtubule inner protein 4	DUF2059||DUF2059||n/a||ColE3_ribonuclease_sf, Colicin_E3_ribonuclease, Pyosin/cloacin_T_dom, Pyosin/cloacin_T_dom_sf||CIMIP3-like, PIRC1/2, SPMIP11, DM10_dom, EF-hand-dom_pair, EFHC1/EFHC2/EFHB, SPMIP9, Parkin_co-regulated_protein, Tektin-like, Tektins, SPMIP5, SPMIP5_dom, CFAP144, SPMIP10, Enkurin_dom, Enkurin_domain-protein, CFAP276, CFAP210, TPH_dom, WD40/YVTN_repeat-like_dom_sf, WD40_repeat_CS, WD40_repeat_dom_sf, WD40_rpt, WD_repeat_EMAP, DM10_dom, EF-hand-dom_pair, EF_hand_dom, EFHC1/EFHC2/EFHB, Sperm-assoc_Ag8, EF-hand-dom_pair, EF_Hand_1_Ca_BS, EF_hand_dom, EFHC1/EFHC2/EFHB, CFAP53/TCHP, TPH_dom, CF161, CIMIP2A, CMI2A-C-like_dom, MNS1, TPH_dom, DUF4562, CFAP96, EF-hand-dom_pair, EF_Hand_1_Ca_BS, EF_hand_dom, CFAP68, CFAP68/107, Tektin-like, Tektins, SAXO4, CFAP107, CFAP68/107, Tektin-like, Tektins, Tektin-like, Tektins, SPMIP8, Tektin-like, TEKTL1, Alpha_tubulin, Tub_FtsZ_C, Tubulin, Tubulin/FtsZ-like_C, Tubulin/FtsZ_2-layer-sand-dom, Tubulin/FtsZ_GTPase_sf, Tubulin_C, Tubulin_CS, Tubulin_FtsZ_GTPase, SPMIP6, Tektin-like, Tektins, SPMIP3, CFAP141, CFAP95, RIB43A, CFAP45, TPH_dom, PIRC1/2, Beta-tubulin_BS, Beta_tubulin, Tub_FtsZ_C, Tubulin, Tubulin/FtsZ-like_C, Tubulin/FtsZ_2-layer-sand-dom, Tubulin/FtsZ_GTPase_sf, Tubulin_C, Tubulin_CS, Tubulin_FtsZ_GTPase, CIMIP2C, CMI2A-C-like_dom, DM10_dom, NDK-like_dom, NDK-like_dom_sf, NDPK7, NDPk7A, NDPk7B, Nucleoside_diP_kinase, CFA20/CFAP20DC, CFA20_dom, CFAP77, CFAP90, SPMAP2-like, THEG, SPACA9, C20orf85-like, SPMAP1, TKTI1, Kinase-like_dom_sf, Prot_kinase_dom, Protein_kinase_ATP_BS, Ser/Thr_kinase_AS, TSSK6_STKc, CFAP97D1/2, Hmw/CFAP97, SPMIP1_C, EF-hand-dom_pair, EF_hand_DJBP, EF_hand_dom, EFCB6, Atypical_DUSP_subfamB, Dual-sp_phosphatase_cat-dom, Prot-tyrosine_phosphatase-like, Tyr_Pase_AS, Tyr_Pase_cat, Tyr_Pase_dom, TYR_PHOSPHATASE_DUAL_dom, CIMIP4	n/a||n/a||n/a||Cloacin translocation domain, Ribonuclease domain of colicin E3||n/a, n/a, n/a, EF-hand, n/a, n/a, n/a, n/a, n/a, n/a, n/a, n/a, n/a, WD40 repeat-like, EF-hand, n/a, EF-hand, n/a, n/a, n/a, n/a, n/a, n/a, EF-hand, n/a, n/a, n/a, n/a, n/a, n/a, n/a, n/a, Tubulin C-terminal domain-like, Tubulin nucleotide-binding domain-like, n/a, n/a, n/a, n/a, n/a, n/a, n/a, n/a, Tubulin C-terminal domain-like, Tubulin nucleotide-binding domain-like, n/a, Nucleoside diphosphate kinase, NDK, n/a, n/a, n/a, n/a, n/a, n/a, n/a, n/a, Protein kinase-like (PK-like), n/a, n/a, EF-hand, (Phosphotyrosine protein) phosphatases II, n/a
Q9I586	287.DR97_1089	4.459e-241	743	COG3250@1|root,COG3250@2|Bacteria,1R8WC@1224|Proteobacteria,1TADC@1236|Gammaproteobacteria,1YFFF@136841|Pseudomonas aeruginosa group	1236|Gammaproteobacteria	G	Protein of unknown function (DUF2804)	-	-	-	-	-	-	-	-	-	-	-	-	DUF2804	7a0q-assembly1.cif.gz_A||7e5t-assembly4.cif.gz_D||7e5u-assembly3.cif.gz_C||2ich-assembly2.cif.gz_B||2ich-assembly1.cif.gz_A	0.094||0.094||0.088||0.136||0.134	289||331||334||297||295	258||273||275||249||250	0||0||0||0||0	51||37||37||47||49	339||338||338||335||338	34||36||38||22||23	319||366||371||318||317	8.889e-08||4.852e-07||7.074e-07||7.074e-07||9.387e-07	199||158||168||195||192	AttH domain-containing protein||Diels-Alderase fsa2||Diels-Alderase phm7||Putative AttH||Putative AttH	AttH-like_dom_sf, AttH_dom, Fungal_Dehydratase/Hydratase||DA_C, DA_N||DA_C, DA_N||AttH-like_dom_sf, AttH_dom||AttH-like_dom_sf, AttH_dom	AttH-like||AttH-like||n/a||AttH-like||AttH-like
Q9I5B3																					3fj2-assembly1.cif.gz_A||2od6-assembly2.cif.gz_C||4oz5-assembly1.cif.gz_A||4kia-assembly1.cif.gz_A||4fvc-assembly5.cif.gz_E	0.116||0.094||0.109||0.104||0.071	158||104||107||159||122	138||92||87||134||92	0||0||0||0||0	19||84||66||18||66	176||187||172||176||187	9||4||52||1||52	165||106||150||151||151	0.008052||0.01214||0.01288||0.01831||0.02183	63||80||72||60||62	Lin2316 protein||n/a||Heme-degrading monooxygenase HmoB||Heme-degrading monooxygenase||ABM domain-containing protein	ABM_dom, Dimeric_a/b-barrel, Heme-degrading_MO||n/a||ABM_dom, Dimeric_a/b-barrel, Heme-degrading_MO||ABM_dom, Dimeric_a/b-barrel||ABM_dom, Dimeric_a/b-barrel, Heme-degrading_MO	Dimeric alpha+beta barrel||n/a||Dimeric alpha+beta barrel||Dimeric alpha+beta barrel||Dimeric alpha+beta barrel
Q9I5B6	1294143.H681_06445	1.995e-40	149	COG3501@1|root,COG3501@2|Bacteria,1RJQX@1224|Proteobacteria,1SIJI@1236|Gammaproteobacteria	1236|Gammaproteobacteria	S	VRR-NUC domain	-	-	-	-	-	-	-	-	-	-	-	-	VRR_NUC	8gzu-assembly1.cif.gz_44||7mk9-assembly1.cif.gz_F||7q5t-assembly3.cif.gz_CCC||7o4j-assembly1.cif.gz_F||2qy7-assembly3.cif.gz_C	0.09||0.12||0.232||0.145||0.234	43||56||56||59||46	35||47||38||48||31	0||0||0||0||0	32||12||17||10||33	71||67||72||68||73	12||6||101||3||76	54||59||150||59||121	1.641||3.408||3.643||3.643||3.643	49||30||29||27||27	Transmembrane protein, putative, NADH dehydrogenase [ubiquinone] 1 alpha subcomplex subunit 12, Oxoglutarate/malate translocator protein, putative, NADH-ubiquinone oxidoreductase complex I, 21 kDa subunit, Transmembrane protein, putative, Transmembrane protein, SURF1-like protein, Uncharacterized protein, Uncharacterized protein, Diphthamide synthesis protein, Transmembrane protein, Transmembrane protein, putative, Uncharacterized protein, SURF1-like protein, Transmembrane protein, NADH dehydrogenase, putative, Transmembrane protein, succinate dehydrogenase, Transmembrane protein, putative, Gamma-carbonic anhydrase, Transmembrane protein, Iron-binding zinc finger CDGSH type protein, Transcription factor apfi protein, putative, Uncharacterized protein, Transmembrane protein, putative, Uncharacterized protein, Ribosomal protein L51/S25/CI-B8 domain protein, Transmembrane protein, Acyl carrier protein, Transmembrane protein, NADH-ubiquinone oxidoreductase 1, chain, putative, NADH-ubiquinone oxidoreductase 24 kDa subunit, Uncharacterized protein, Transmembrane protein, putative, Transmembrane protein, Transmembrane protein, Transmembrane protein, putative, Peptidase M16 inactive domain protein, Transmembrane protein, putative, Rieske iron-sulfur protein, ubiquinol-cytochrome C reductase iron-sulfur subunit, Transmembrane protein, Uncharacterized protein, Transmembrane protein, putative, Uncharacterized protein, M16 family peptidase, putative, Zinc-finger protein, NADH dehydrogenase [ubiquinone] iron-sulfur protein 4, mitochondrial, Transmembrane protein, NAD-dependent epimerase/dehydratase family protein, Transmembrane protein, putative, Transmembrane protein, Uncharacterized protein, Thioredoxin, Ubiquinol-cytochrome C reductase hinge protein, CTF/NF-I domain-containing protein, Transmembrane protein, putative, Transmembrane protein, putative, DnaJ domain protein, lipid-A-disaccharide synthase, Transmembrane protein, Protein phosphatase 2C, putative, Transmembrane protein, putative, Transmembrane protein, putative, Uncharacterized protein, Transmembrane protein, putative, Transmembrane protein, Transmembrane protein, putative, 2 iron, 2 sulfur cluster-binding protein, Transmembrane protein, putative, Transmembrane protein, Acyl carrier protein, Gamma-carbonic anhydrase, Uncharacterized protein, Transmembrane protein, putative, Carrier protein, Uncharacterized protein, Tim10/DDP family zinc finger protein, Transmembrane protein, Uncharacterized protein, Uncharacterized protein, Uncharacterized protein, Transmembrane protein, putative, Transmembrane protein, putative, Succinate dehydrogenase [ubiquinone] flavoprotein subunit, mitochondrial, TraB family protein, Transmembrane protein, putative, Uncharacterized protein, Uncharacterized protein, Uncharacterized protein, Cytochrome C oxidase subunit Vb protein, NADH-ubiquinone oxidoreductase 75 kDa subunit, Uncharacterized protein, NADH dehydrogenase [ubiquinone] flavoprotein 1, mitochondrial, Uncharacterized protein, 2-oxoglutarate/malate carrier protein, ETC complex I subunit motif protein, Transmembrane protein, Transmembrane protein, putative, Transmembrane protein, putative, Transmembrane protein, putative, Transmembrane protein, putative, Transmembrane protein, putative, Uncharacterized protein, Transmembrane protein, putative, Transmembrane protein, putative, Acyl-CoA synthetase (AMP-forming)/AMP-acid ligase II, NmrA-like domain-containing protein, Uncharacterized protein, Cytochrome protein c1, Transmembrane protein, putative, Transmembrane protein, Mitochondrial import inner membrane translocase subunit, Uncharacterized protein, GRAM domain protein, Uncharacterized protein, Transmembrane protein, putative, Tim10/DDP family zinc finger protein, Transmembrane protein, putative, NADH-ubiquinone oxidoreductase chain 4, Ymf70, Ymf62, NADH-ubiquinone oxidoreductase chain 1, Cytochrome c oxidase subunit 1, Ymf68, Ymf67, Cytochrome c oxidase polypeptide II, NADH dehydrogenase subunit 5, Apocytochrome b, NADH dehydrogenase subunit 9, Ymf58, NADH-ubiquinone oxidoreductase chain 3, Ymf65, Ymf75, NADH dehydrogenase subunit 7, NADH dehydrogenase subunit 2, NADH dehydrogenase subunit 10, Ymf57||DNA-directed RNA polymerase II subunit RPB1, DNA-directed RNA polymerase II subunit RPB2, DNA-directed RNA polymerase II subunit RPB3, DNA-directed RNA polymerase II subunit RPB4, DNA-directed RNA polymerases I, II, and III subunit RPABC1, DNA-directed RNA polymerases I, II, and III subunit RPABC2, DNA-directed RNA polymerases I, II, and III subunit RPABC3, DNA-directed RNA polymerases I, II, and III subunit RPABC5, DNA-directed RNA polymerase II subunit RPB9, DNA-directed RNA polymerase II subunit RPB7, DNA-directed RNA polymerase II subunit RPB11, DNA-directed RNA polymerases I, II, and III subunit RPABC4, Transcription initiation factor IIF subunit alpha, Transcription initiation factor IIF subunit beta||High affinity immunoglobulin epsilon receptor subunit gamma, Tyrosine-protein kinase SYK||DNA-directed RNA polymerase II subunit RPB1, General transcription and DNA repair factor IIH helicase subunit XPD/RAD3, DNA-directed RNA polymerase II subunit RPB2, TATA-box-binding protein, DNA-directed RNA polymerase II subunit RPB3, DNA-directed RNA polymerase II subunit RPB4, DNA-directed RNA polymerases I, II, and III subunit RPABC1, DNA-directed RNA polymerases I, II, and III subunit RPABC2, DNA-directed RNA polymerases I, II, and III subunit RPABC3, DNA-directed RNA polymerases I, II, and III subunit RPABC5, DNA-directed RNA polymerase II subunit RPB9, Transcription initiation factor IIB, Transcription initiation factor IIA large subunit, Transcription initiation factor IIA subunit 2, General transcription and DNA repair factor IIH subunit TFB1, DNA-directed RNA polymerase II subunit RPB7, Transcription initiation factor IIE subunit alpha, Transcription initiation factor IIE subunit beta, DNA-directed RNA polymerase II subunit RPB11, DNA-directed RNA polymerases I, II, and III subunit RPABC4, Transcription initiation factor IIF subunit alpha, Transcription initiation factor IIF subunit beta, General transcription and DNA repair factor IIH helicase/translocase subunit XPB/SSL2, General transcription and DNA repair factor IIH subunit TFB2, RNA polymerase II transcription factor B subunit 3, General transcription and DNA repair factor IIH subunit SSL1, General transcription and DNA repair factor IIH subunit TFB4, General transcription and DNA repair factor IIH subunit TFB5||Clathrin interactor 1	n/a, NDUFA12, Mito_Metabolite_Transporter, Mitochondrial_sb/sol_carrier, Mt_carrier_dom_sf, NADH-UbQ_OxRdtase_su21_N, n/a, n/a, Surf1/Shy1, Surf1/Surf4, n/a, n/a, n/a, n/a, n/a, n/a, Surf1/Shy1, Surf1/Surf4, n/a, NADH_Ub_cplx-1_asu_su-6, n/a, 2Fe-2S_ferredoxin-like_sf, 2Fe2S_fd_BS, 4Fe4S_Fe-S-bd, 4Fe4S_Fe_S_CS, Beta-grasp_dom_sf, Helical_ferredxn, SDH/FRD_Iron-Sulfur, Succ_DH/fum_Rdtase_Fe-S, Succ_DH/fum_Rdtase_N, n/a, LbH_gamma_CA-like, Transf_Hexapept/Carb_Anhydrase, Trimer_LpxA-like_sf, n/a, CISD, FeS-contain_CDGSH-typ, MitoNEET_CISD, Hexapep, LbH_gamma_CA-like, Transf_Hexapept/Carb_Anhydrase, Trimer_LpxA-like_sf, n/a, n/a, n/a, NADH_Ub_cplx-1_asu_su-2, Ribosomal_mL43/mS25/NADH_DH, Thioredoxin-like_sf, n/a, ACP, ACP-like_sf, PP-bd_ACP, n/a, 4Fe4S_Fe-S-bd, 4Fe4S_Fe_S_CS, NADH_quinone_OxRdtase_chainI, NuoE-like, NuoE_dom, NuoE_N, Thioredoxin-like_sf, n/a, n/a, n/a, n/a, n/a, Metalloenz_LuxS/M16, MPP/UQCRC_Complex, Pept_M16_N, Peptidase_M16_C, n/a, Rieske_2Fe-2S, Rieske_2Fe-2S_sf, Rieske_Fe-S_prot, Rieske_Fe-S_prot_C, n/a, n/a, n/a, n/a, Metalloenz_LuxS/M16, MPP/UQCRC_Complex, Peptidase_M16_C, Znf_CHCC, NADH_UbQ_FeS_4_mit-like, NDUFS4-like_sf, n/a, ComplexI_NDUFA9_subunit, Epimerase_deHydtase, NAD(P)-bd_dom_sf, n/a, n/a, n/a, Thioredoxin-like_sf, Thioredoxin_domain, Thioredoxin_H-type-like, Ubol_cytC_Rdtase_hinge_dom, Ubol_cytC_Rdtase_hinge_dom_sf, CTF/NFI_DNA-bd-dom, TPR-like_helical_dom_sf, n/a, n/a, DnaJ_domain, J_dom_sf, Glyco_trans_19, n/a, n/a, n/a, n/a, n/a, n/a, n/a, n/a, 2Fe-2S_ferredoxin-like_sf, 2Fe-2S_ferredoxin-type, Adrenodoxin-like, Beta-grasp_dom_sf, n/a, n/a, ACP, ACP-like_sf, PP-bd_ACP, Ppantetheine_attach_site, Hexapep, LbH_gamma_CA-like, Transf_Hexapept/Carb_Anhydrase, Trimer_LpxA-like_sf, n/a, n/a, Mitochondrial_sb/sol_carrier, Mt_carrier_dom_sf, n/a, Tim10-like_dom_sf, n/a, n/a, n/a, n/a, n/a, n/a, FAD-dep_OxRdtase_2_FAD-bd, FAD/NAD-bd_sf, FRD_SDH_FAD_BS, Fum_R/Succ_DH_flav-like_C_sf, Fum_Rdtase/Succ_DH_flav-like_C, SdhA/FrdA/AprA, Succ_DH/fumarate_Rdtase_cat_sf, Succ_DH_flav_su_fwd, Succ_Dhase_FrdA_Gneg, TraB_PrgY-like, n/a, n/a, n/a, n/a, Cyt_c_oxidase_su5b, Cyt_c_oxidase_su5b_sf, 2Fe-2S_ferredoxin-like_sf, 2Fe-2S_ferredoxin-type, Mopterin_OxRdtase, Mopterin_OxRdtase_4Fe-4S_dom, NADH_UbQ_OxRdtase_75kDa_su_CS, NADH_UbQ_OxRdtase_ferredoxin, NADH_UbQ_OxRdtase_Gsu, NADH_UbQ_OxRdtase_Gsu_4Fe4S-bd, NDUFS1-like_C, Prok_molybdopt-oxidoreductase, n/a, ComplexI_51kDa_subunit, NADH-UbQ_OxRdtase_51kDa_CS, NADH-UbQ_OxRdtase_suF, Nuo51_FMN-bd, Nuo51_FMN-bd_sf, Nuop51_4Fe4S-bd, Nuop51_4Fe4S-bd_sf, SLBB_dom, n/a, Mito_Metabolite_Transporter, Mitochondrial_sb/sol_carrier, Mt_carrier_dom_sf, NDUFA5, n/a, n/a, n/a, n/a, n/a, n/a, n/a, n/a, n/a, AMP-dep_synth/lig_dom, ATP-dep_AMP-bd_enzyme, NAD(P)-bd_dom_sf, n/a, Cyt_c-like_dom_sf, Cyt_c1, n/a, n/a, Tim10-like, Tim10-like_dom_sf, n/a, n/a, n/a, n/a, Tim10-like_dom_sf, n/a, ComplexI-like_HydComp, NADH_UbQ_OxRdtase, ND/Mrp_TM, n/a, n/a, NADH_UbQ_OxRdtase_su1/FPO, NADH_UbQ_OxRdtase_su1_CS, Cyt_c_oxase-like_su1_dom, Cyt_c_oxase-like_su1_sf, Cyt_C_Oxase_1, Cyt_c_Oxase_su1_BS, n/a, n/a, CcO_II, CcO_II-like_C, Cupredoxin, ND/Mrp_TM, NU5C-like, Cyt_b/b6_C_sf, Cyt_b/b6_N, Cytb/b6-like_sf, Di-haem_cyt_TM, NADH_quin_OxRdtase_su_C/D-like, NADH_UbQ_OxRdtase_30kDa_su, NADH_UbQ_OxRdtase_CS, n/a, NADH_UbQ/plastoQ_OxRdtase_su3, NDAH_ubi_oxred_su3_sf, ND/Mrp_TM, n/a, NADH_Q_OxRdtase_suD, NADH_UbQ_OxRdtase_49kDa_CS, NDH1_su_D/H, NiFe-Hase_large, ND/Mrp_TM, NADH_UbQ_OxRdtase-like_20kDa, NADH_UQ_OxRdtase_20Kd_su, n/a||DNA-dir_RpoC_beta_prime, RNA_pol_asu, RNA_pol_II_repeat_euk, RNA_pol_N, RNA_pol_Rpb1_1, RNA_pol_Rpb1_3, RNA_pol_Rpb1_3_sf, RNA_pol_Rpb1_4, RNA_pol_Rpb1_5, RNA_pol_Rpb1_6, RNA_pol_Rpb1_7, RNA_pol_Rpb1_7_sf, RNA_pol_Rpb1_clamp_domain, Rpb1_funnel_sf, DNA-dir_RNA_pol_su2, DNA-dir_RNAP_su2_dom, DNA-dir_RNAP_su2_hyb_sf, RNA_pol_bsu_CS, RNA_pol_bsu_protrusion, RNA_pol_Rpb2_2, RNA_pol_Rpb2_2_sf, RNA_pol_Rpb2_3, RNA_pol_Rpb2_4, RNA_pol_Rpb2_5, RNA_pol_Rpb2_7, RNA_pol_RPB2_OB-fold, DNA-dir_RNA_pol_30-40kDasu_CS, DNA-dir_RNA_pol_insert, DNA-dir_RNA_pol_RpoA/D/Rpb3, RBP11-like, RNAP_Rpo3/Rpb3/RPAC1, RNApol_insert_sf, Rpo3/RPB3_RNA_Pol_subunit, HRDC-like_sf, RNA_pol_Rpb4/RPC9_core, Rpb4-like, Rpb4/RPC9, Rpb4/RPC9_sf, Arch_Rpo5/euc_Rpb5, RNA_pol_Rpb5_N, RNA_pol_Rpb5_N_sf, RNA_pol_subH/Rpb5_C, RNA_pol_subH/Rpb5_CS, RPB5-like_sf, DNA-dir_RNA_polK_14-18kDa_CS, Pol_omega/Rpo6/RPB6, RPB6, RPB6/omega-like_sf, Rpo6/Rpb6, NA-bd_OB-fold, RPABC3, RNA_pol_su_RPB10, RNA_pol_suN_Zn-BS, RPABC5/Rpb10, DNA-dir_RNA_pol-M_15_CS, Rpa12/Rpb9/Rpc10/TFS, Zn_ribbon_RPB9, Zn_ribbon_RPB9_C, Znf_TFIIS, NA-bd_OB-fold, RNA_pol_Rpb7-like_N_sf, Rpb7-like, Rpb7-like_N, S1_domain, RBP11, RBP11-like, RBP11-like_dimer, RNA_pol_Rpb11_13-16kDa_CS, Rpo11-like, RNAP_P/RPABC4, RPABC4, RPABC4/Spt4, TFIIF-alpha, TFIIF_interaction, TFIIF_beta, TFIIF_beta_HTH, TFIIF_beta_N, TFIIF_interaction, WH-like_DNA-bd_sf, WH_DNA-bd_sf||CD3_zeta/IgE_Fc_rcpt_gamma, FCER1G, Phos_immunorcpt_sig_ITAM, Kinase-like_dom_sf, Kinase_SYK/ZAP-70_inter-SH2_sf, Non-receptor_tyrosine_kinases, Prot_kinase_dom, Protein_kinase_ATP_BS, Ser-Thr/Tyr_kinase_cat_dom, SH2, SH2_dom_sf, SYK/ZAP-70_N_SH2, Tyr_kinase_AS, Tyr_kinase_cat_dom, Tyr_kinase_non-rcpt_SYK/ZAP70||DNA-dir_RpoC_beta_prime, RNA_pol_asu, RNA_pol_II_repeat_euk, RNA_pol_N, RNA_pol_Rpb1_1, RNA_pol_Rpb1_3, RNA_pol_Rpb1_3_sf, RNA_pol_Rpb1_4, RNA_pol_Rpb1_5, RNA_pol_Rpb1_6, RNA_pol_Rpb1_7, RNA_pol_Rpb1_7_sf, RNA_pol_Rpb1_clamp_domain, Rpb1_funnel_sf, ATP-dep_Helicase_C, DinG/Rad3-like, DNA/RNA_helicase_DEAH_CS, HBB, Helic_SF1/SF2_ATP-bd_DinG/Rad3, Helicase-like_DEXD_c2, P-loop_NTPase, RAD3-like_helicase_DEAD, Rad3/Chl1-like, RAD3/XPD, XPD_DNA_FeS, DNA-dir_RNA_pol_su2, DNA-dir_RNAP_su2_dom, DNA-dir_RNAP_su2_hyb_sf, RNA_pol_bsu_CS, RNA_pol_bsu_protrusion, RNA_pol_Rpb2_2, RNA_pol_Rpb2_2_sf, RNA_pol_Rpb2_3, RNA_pol_Rpb2_4, RNA_pol_Rpb2_5, RNA_pol_Rpb2_7, RNA_pol_RPB2_OB-fold, TBP, TBP_CS, TBP_dom_sf, TBP_eukaryotic, DNA-dir_RNA_pol_30-40kDasu_CS, DNA-dir_RNA_pol_insert, DNA-dir_RNA_pol_RpoA/D/Rpb3, RBP11-like, RNAP_Rpo3/Rpb3/RPAC1, RNApol_insert_sf, Rpo3/RPB3_RNA_Pol_subunit, HRDC-like_sf, RNA_pol_Rpb4/RPC9_core, Rpb4-like, Rpb4/RPC9, Rpb4/RPC9_sf, Arch_Rpo5/euc_Rpb5, RNA_pol_Rpb5_N, RNA_pol_Rpb5_N_sf, RNA_pol_subH/Rpb5_C, RNA_pol_subH/Rpb5_CS, RPB5-like_sf, DNA-dir_RNA_polK_14-18kDa_CS, Pol_omega/Rpo6/RPB6, RPB6, RPB6/omega-like_sf, Rpo6/Rpb6, NA-bd_OB-fold, RPABC3, RNA_pol_su_RPB10, RNA_pol_suN_Zn-BS, RPABC5/Rpb10, DNA-dir_RNA_pol-M_15_CS, Rpa12/Rpb9/Rpc10/TFS, Zn_ribbon_RPB9, Zn_ribbon_RPB9_C, Znf_TFIIS, Cyclin-like_dom, Cyclin-like_sf, TFIIB, TFIIB_CS, TFIIB_cyclin, Znf_TFIIB, TFIIA_asu/bsu, TFIIA_b-brl, TFIIA_a-hlx, TFIIA_b-brl, TFIIA_gsu, TFIIA_gsu_C, TFIIA_gsu_N, BSD_dom, BSD_dom_sf, PH-like_dom_sf, Tfb1/GTF2H1, TFIIH_BTF_p62_N, NA-bd_OB-fold, RNA_pol_Rpb7-like_N_sf, Rpb7-like, Rpb7-like_N, S1_domain, TFE, TFIIE/TFIIEa_HTH, TFIIE_asu, TFIIEa/SarR/Rpc3_HTH_dom, Znf_RING/FYVE/PHD, TFA2_E-tether, TFA2_Winged_2, TFIIE-bsu, TFIIE_bsu_DNA-bd, RBP11, RBP11-like, RBP11-like_dimer, RNA_pol_Rpb11_13-16kDa_CS, Rpo11-like, RNAP_P/RPABC4, RPABC4, RPABC4/Spt4, TFIIF-alpha, TFIIF_interaction, TFIIF_beta, TFIIF_beta_HTH, TFIIF_beta_N, TFIIF_interaction, WH-like_DNA-bd_sf, WH_DNA-bd_sf, ATP-dep_DNA_Helicase, ERCC3_RAD25_C, Helicase/UvrB_N, Helicase_ATP-bd, Helicase_C-like, P-loop_NTPase, XPB/Ssl2, XPB/Ssl2_N, Tfb2_C, TFIIH_p52/Tfb2, Cdk-activating_kinase_MAT1_cen, MAT1/Tfb3, Znf_RING, Znf_RING/FYVE/PHD, Znf_RING_CS, C1-like_sf, Ssl1-like, TFIIH_C1-like_dom, TFIIH_SSL1/p44, VWF_A, vWFA_dom_sf, Znf_C2H2_type, Znf_RING/FYVE/PHD, TFIIH_Tfb4/GTF2H3, vWFA_dom_sf, TFB5-like_sf, TFIIH_TTDA/Tfb5||ENTH, ENTH_VHS	n/a, n/a, Mitochondrial carrier, n/a, n/a, n/a, n/a, n/a, n/a, n/a, n/a, n/a, n/a, n/a, n/a, n/a, n/a, 2Fe-2S ferredoxin-like, alpha-helical ferredoxin, n/a, Trimeric LpxA-like enzymes, n/a, n/a, Trimeric LpxA-like enzymes, n/a, n/a, n/a, Thioredoxin-like, n/a, ACP-like, n/a, 4Fe-4S ferredoxins, Thioredoxin-like, n/a, n/a, n/a, n/a, n/a, LuxS/MPP-like metallohydrolase, n/a, ISP domain, n/a, n/a, n/a, n/a, LuxS/MPP-like metallohydrolase, n/a, n/a, n/a, NAD(P)-binding Rossmann-fold domains, n/a, n/a, n/a, Thioredoxin-like, Non-heme 11 kDa protein of cytochrome bc1 complex (Ubiquinol-cytochrome c reductase), n/a, n/a, n/a, Chaperone J-domain, n/a, n/a, n/a, n/a, n/a, n/a, n/a, n/a, n/a, 2Fe-2S ferredoxin-like, n/a, n/a, ACP-like, Trimeric LpxA-like enzymes, n/a, n/a, Mitochondrial carrier, n/a, Tim10-like, n/a, n/a, n/a, n/a, n/a, n/a, FAD/NAD(P)-binding domain, Succinate dehydrogenase/fumarate reductase flavoprotein C-terminal domain, Succinate dehydrogenase/fumarate reductase flavoprotein, catalytic domain, n/a, n/a, n/a, n/a, n/a, Rubredoxin-like, 2Fe-2S ferredoxin-like, 4Fe-4S ferredoxins, Formate dehydrogenase/DMSO reductase, domains 1-3, n/a, Nqo1 FMN-binding domain-like, Nqo1 middle domain-like, Nqo1C-terminal domain-like, n/a, Mitochondrial carrier, n/a, n/a, n/a, n/a, n/a, n/a, n/a, n/a, n/a, n/a, Acetyl-CoA synthetase-like, NAD(P)-binding Rossmann-fold domains, n/a, Cytochrome c, n/a, n/a, Tim10-like, n/a, n/a, n/a, n/a, Tim10-like, n/a, n/a, n/a, n/a, n/a, Cytochrome c oxidase subunit I-like, n/a, n/a, Cupredoxins, n/a, a domain/subunit of cytochrome bc1 complex (Ubiquinol-cytochrome c reductase), Transmembrane di-heme cytochromes, Nqo5-like, n/a, n/a, n/a, n/a, HydB/Nqo4-like, n/a, HydA/Nqo6-like, n/a||beta and beta-prime subunits of DNA dependent RNA-polymerase, beta and beta-prime subunits of DNA dependent RNA-polymerase, Insert subdomain of RNA polymerase alpha subunit, RBP11-like subunits of RNA polymerase, HRDC-like, Eukaryotic RPB5 N-terminal domain, RPB5-like RNA polymerase subunit, RPB6/omega subunit-like, Nucleic acid-binding proteins, RNA polymerase subunit RPB10, Zinc beta-ribbon, N-terminal, heterodimerisation domain of RBP7 (RpoE), Nucleic acid-binding proteins, RBP11-like subunits of RNA polymerase, RNA polymerase subunits, Rap30/74 interaction domains, Rap30/74 interaction domains, Winged helix' DNA-binding domain||n/a, Protein kinase-like (PK-like), SH2 domain||beta and beta-prime subunits of DNA dependent RNA-polymerase, P-loop containing nucleoside triphosphate hydrolases, beta and beta-prime subunits of DNA dependent RNA-polymerase, TATA-box binding protein-like, Insert subdomain of RNA polymerase alpha subunit, RBP11-like subunits of RNA polymerase, HRDC-like, Eukaryotic RPB5 N-terminal domain, RPB5-like RNA polymerase subunit, RPB6/omega subunit-like, Nucleic acid-binding proteins, RNA polymerase subunit RPB10, Zinc beta-ribbon, Cyclin-like, Zinc beta-ribbon, Transcription factor IIA (TFIIA), alpha-helical domain, Transcription factor IIA (TFIIA), beta-barrel domain, Transcription factor IIA (TFIIA), alpha-helical domain, Transcription factor IIA (TFIIA), beta-barrel domain, BSD domain-like, PH domain-like, N-terminal, heterodimerisation domain of RBP7 (RpoE), Nucleic acid-binding proteins, Zinc beta-ribbon, n/a, RBP11-like subunits of RNA polymerase, RNA polymerase subunits, Rap30/74 interaction domains, Rap30/74 interaction domains, Winged helix' DNA-binding domain, P-loop containing nucleoside triphosphate hydrolases, n/a, RING/U-box, Cysteine-rich domain, vWA-like, n/a, TFB5-like||ENTH/VHS domain
Q9I5B8	587753.EY04_12685	1.537e-193	607	2C3JB@1|root,3296Y@2|Bacteria,1RKUW@1224|Proteobacteria,1SBK1@1236|Gammaproteobacteria	1236|Gammaproteobacteria	S	Protein of unknown function (DUF3396)	-	-	-	-	-	-	-	-	-	-	-	-	DUF3396	7drg-assembly1.cif.gz_B||7drg-assembly1.cif.gz_A||4rho-assembly1.cif.gz_A||7zzk-assembly1.cif.gz_A||6fh3-assembly1.cif.gz_B	1.0||0.961||0.117||0.125||0.101	361||359||259||216||264	0||13||199||127||197	0||0||0||0||0	2||4||38||28||35	362||362||296||173||298	1||1||15||198||20	361||345||240||413||239	1.56e-68||1.19e-62||0.0003843||0.1061||0.1122	2684||2417||99||22||34	DUF3396 domain-containing protein||DUF3396 domain-containing protein||Immunity protein 52 domain-containing protein||N-acetyl-D-hexosamine oxidase||Protein-arginine kinase	TsiV||TsiV||Imm52, TsiT-like||BBE, FAD-bd_PCMH, FAD-bd_PCMH-like_sf, FAD-bd_PCMH_sub2, FAD-linked_Oxidoreductase, Oxid_FAD_bind_N||Arg_Kinase, ATP-guanido_PTrfase, ATP-guanido_PTrfase_AS, ATP-guanido_PTrfase_cat, Gln_synth/guanido_kin_cat_dom	n/a||n/a||n/a||FAD-binding/transporter-associated domain-like||Glutamine synthetase/guanido kinase
Q9I5C0																					7abz-assembly1.cif.gz_z||7pu5-assembly3.cif.gz_E||5jc9-assembly1.cif.gz_AU||7m4x-assembly1.cif.gz_u||5me0-assembly1.cif.gz_U	0.142||0.105||0.148||0.158||0.148	56||95||54||63||54	46||72||44||51||44	0||0||0||0||0	33||3||33||33||33	88||97||86||95||86	1||156||1||1||1	55||236||53||62||53	5.153||5.153||7.822||8.386||8.386	23||19||21||21||20	Small ribosomal subunit protein bS6, Small ribosomal subunit protein uS7, Large ribosomal subunit protein uL15, Large ribosomal subunit protein uL10, Large ribosomal subunit protein uL11, Large ribosomal subunit protein bL19, Large ribosomal subunit protein bL20, Large ribosomal subunit protein bL28, Large ribosomal subunit protein uL29, Large ribosomal subunit protein bL32, Large ribosomal subunit protein bL33, Large ribosomal subunit protein bL34, Large ribosomal subunit protein bL35, Large ribosomal subunit protein bL36A, Large ribosomal subunit protein bL9, Small ribosomal subunit protein uS10, Small ribosomal subunit protein uS11, Small ribosomal subunit protein uS12, Small ribosomal subunit protein uS13, Small ribosomal subunit protein bS16, Small ribosomal subunit protein bS18, Small ribosomal subunit protein uS19, Small ribosomal subunit protein bS20, Small ribosomal subunit protein uS2, Small ribosomal subunit protein uS3, Small ribosomal subunit protein uS4, Small ribosomal subunit protein uS5, Small ribosomal subunit protein uS8, Small ribosomal subunit protein uS9, SsrA-binding protein, Large ribosomal subunit protein uL13, Large ribosomal subunit protein uL14, Large ribosomal subunit protein uL16, Large ribosomal subunit protein uL23, Small ribosomal subunit protein uS15, Large ribosomal subunit protein bL17, Large ribosomal subunit protein bL21, Large ribosomal subunit protein uL30, Large ribosomal subunit protein uL6, Small ribosomal subunit protein uS14, Small ribosomal subunit protein uS17, Large ribosomal subunit protein uL18, Elongation factor Tu 2, Large ribosomal subunit protein uL2, Large ribosomal subunit protein uL3, Large ribosomal subunit protein uL24, Large ribosomal subunit protein uL4, Large ribosomal subunit protein uL22, Large ribosomal subunit protein uL5, Small ribosomal subunit protein bS21, Large ribosomal subunit protein bL25||Splicing factor, proline- and glutamine-rich, Non-POU domain-containing octamer-binding protein||Small ribosomal subunit protein bS6, Small ribosomal subunit protein uS7, Large ribosomal subunit protein uL15, Large ribosomal subunit protein uL10, Large ribosomal subunit protein uL11, Large ribosomal subunit protein bL19, Large ribosomal subunit protein bL20, Large ribosomal subunit protein bL27, Large ribosomal subunit protein bL28, Large ribosomal subunit protein uL29, Large ribosomal subunit protein bL32, Large ribosomal subunit protein bL33, Large ribosomal subunit protein bL34, Large ribosomal subunit protein bL35, Large ribosomal subunit protein bL36A, Large ribosomal subunit protein bL9, Small ribosomal subunit protein uS10, Small ribosomal subunit protein uS11, Small ribosomal subunit protein uS12, Small ribosomal subunit protein uS13, Small ribosomal subunit protein bS16, Small ribosomal subunit protein bS18, Small ribosomal subunit protein uS19, Small ribosomal subunit protein bS20, Small ribosomal subunit protein uS2, Small ribosomal subunit protein uS3, Small ribosomal subunit protein uS4, Small ribosomal subunit protein uS5, Small ribosomal subunit protein uS8, Small ribosomal subunit protein uS9, Large ribosomal subunit protein uL13, Large ribosomal subunit protein uL14, Large ribosomal subunit protein uL16, Large ribosomal subunit protein uL23, Small ribosomal subunit protein uS15, Large ribosomal subunit protein bL17, Large ribosomal subunit protein bL21, Large ribosomal subunit protein uL30, Large ribosomal subunit protein uL6, Small ribosomal subunit protein uS14, Small ribosomal subunit protein uS17, Large ribosomal subunit protein uL18, Large ribosomal subunit protein uL2, Large ribosomal subunit protein uL3, Large ribosomal subunit protein uL24, Large ribosomal subunit protein uL4, Large ribosomal subunit protein uL22, Large ribosomal subunit protein uL5, Small ribosomal subunit protein bS21, Large ribosomal subunit protein bL25||Large ribosomal subunit protein bL34, Large ribosomal subunit protein uL22, Small ribosomal subunit protein bS16, Small ribosomal subunit protein uS3, Small ribosomal subunit protein uS9, Small ribosomal subunit protein uS2, Large ribosomal subunit protein bL20, Small ribosomal subunit protein uS15, Small ribosomal subunit protein bS20, Large ribosomal subunit protein bL35, Large ribosomal subunit protein bL27, Large ribosomal subunit protein bL21, Large ribosomal subunit protein bL32, Large ribosomal subunit protein bL25, Small ribosomal subunit protein uS12, Small ribosomal subunit protein uS7, Large ribosomal subunit protein uL13, Large ribosomal subunit protein bL17, Small ribosomal subunit protein uS4, Small ribosomal subunit protein uS13, Large ribosomal subunit protein uL15, Small ribosomal subunit protein uS5, Large ribosomal subunit protein uL18, Large ribosomal subunit protein uL6, Small ribosomal subunit protein uS8, Small ribosomal subunit protein uS14, Large ribosomal subunit protein uL5, Large ribosomal subunit protein uL24, Small ribosomal subunit protein uS17, Large ribosomal subunit protein uL29, Large ribosomal subunit protein uL16, Small ribosomal subunit protein uS19, Large ribosomal subunit protein uL2, Large ribosomal subunit protein uL23, Large ribosomal subunit protein uL4, Large ribosomal subunit protein uL3, Large ribosomal subunit protein bL19, Small ribosomal subunit protein bS6, Large ribosomal subunit protein bL9||Translation initiation factor IF-3, Translation initiation factor IF-1, Small ribosomal subunit protein bS6, Small ribosomal subunit protein uS7, Translation initiation factor IF-2, Translation initiation factor IF-3, Small ribosomal subunit protein uS10, Small ribosomal subunit protein uS11, Small ribosomal subunit protein uS12, Small ribosomal subunit protein uS13, Small ribosomal subunit protein bS18, Small ribosomal subunit protein uS19, Small ribosomal subunit protein bS20, Small ribosomal subunit protein uS2, Small ribosomal subunit protein uS3, Small ribosomal subunit protein uS4, Small ribosomal subunit protein uS5, Small ribosomal subunit protein uS8, Small ribosomal subunit protein uS9, Small ribosomal subunit protein uS15, Small ribosomal subunit protein uS14, Small ribosomal subunit protein uS17, Small ribosomal subunit protein bS21	Ribosomal_bS6, Ribosomal_bS6_CS, Ribosomal_bS6_sf, Ribosomal_S6_plastid/chlpt, Transl_elong_EF1B/ribsomal_bS6, Ribosomal_uS7, Ribosomal_uS7_bac/org-type, Ribosomal_uS7_CS, Ribosomal_uS7_dom, Ribosomal_uS7_dom_sf, Ribosomal_uL15, Ribosomal_uL15/eL18, Ribosomal_uL15/eL18_sf, Ribosomal_uL15_bac-type, Ribosomal_uL15_CS, Ribosomal_uL10, Ribosomal_uL10-like_sf, Ribosomal_uL10_bac, Ribosomal_uL10_bac_type, Ribosomal_uL10_CS_bac, Ribosomal_uL11, Ribosomal_uL11_bac-typ, Ribosomal_uL11_C, Ribosomal_uL11_C_sf, Ribosomal_uL11_CS, Ribosomal_uL11_N, Ribosomal_uL11_N_sf, Ribosomal_bL19, Ribosomal_bL19_CS, Ribosomal_bL19_sf, Translation_prot_SH3-like_sf, Ribosomal_bL20, RIBOSOMAL_L20_CS, Ribosomal_protein_bL20_C, Ribosomal_bL28, Ribosomal_bL28/bL31-like_sf, Ribosomal_bL28_bact-type, Ribosomal_bL28_sf, Ribosomal_protein_uL29, Ribosomal_uL29, Ribosomal_uL29_CS, Ribosomal_uL29_sf, Ribosomal_bL32, Ribosomal_bL32_bact, Ribosomal_zn-bd, Ribosomal_bL33, Ribosomal_bL33_CS, Ribosomal_bL33_sf, Ribosomal_zn-bd, Ribosomal_bL34, Ribosomal_bL34_CS, Ribosomal_bL35, Ribosomal_bL35-like, Ribosomal_bL35_CS, Ribosomal_bL35_sf, Ribosomal_bL36, Ribosomal_bL36_sp, Ribosomal_bL9, Ribosomal_bL9/RNase_H1_N, Ribosomal_bL9_bac/chp, Ribosomal_bL9_C, Ribosomal_bL9_C_sf, Ribosomal_bL9_N, Ribosomal_bL9_N_sf, Ribosomal_uS10, Ribosomal_uS10_CS, Ribosomal_uS10_dom, Ribosomal_uS10_dom_sf, Ribosomal_uS11, Ribosomal_uS11_bac-type, Ribosomal_uS11_CS, Ribosomal_uS11_sf, NA-bd_OB-fold, Ribosomal_uS12, Ribosomal_uS12_bac, Rbsml_uS13_C, Ribosomal_uS13, Ribosomal_uS13-like_H2TH, Ribosomal_uS13_bac-type, Ribosomal_uS13_CS, Ribosomal_bS16, Ribosomal_bS16_CS, Ribosomal_bS16_dom_sf, Ribosomal_bS18, Ribosomal_bS18_CS, Ribosomal_bS18_sf, Ribosomal_uS19, Ribosomal_uS19_bac-type, Ribosomal_uS19_CS, Ribosomal_uS19_SF, Ribosomal_bS20, Ribosomal_bS20_sf, Ribosomal_uS2, Ribosomal_uS2_bac/mit/plastid, Ribosomal_uS2_CS, Ribosomal_uS2_flav_dom_sf, KH_dom, KH_dom-like_a/b, KH_dom_type_2, KH_sf_prok-type, Ribosomal_S3_C_sf, Ribosomal_uS3_bac-typ, Ribosomal_uS3_C, Ribosomal_uS3_CS, Ribosomal_uS4, Ribosomal_uS4_bac-type, Ribosomal_uS4_CS, Ribosomal_uS4_N, S4_RNA-bd, S4_RNA-bd_sf, Ribosomal_Su5_D2-typ_SF, Ribosomal_uS5, Ribosomal_uS5_bac-type, Ribosomal_uS5_C, Ribosomal_uS5_N, Ribosomal_uS5_N_CS, Ribsml_uS5_D2-typ_fold_subgr, Ribosomal_uS8, Ribosomal_uS8_CS, Ribosomal_uS8_sf, Ribosomal_Su5_D2-typ_SF, Ribosomal_uS9, Ribosomal_uS9_bac/plastid, Ribosomal_uS9_CS, Ribsml_uS5_D2-typ_fold_subgr, SmpB, SsrA-bd_prot, SsrA-bd_prot_CS, Ribosomal_uL13, Ribosomal_uL13_bac-type, Ribosomal_uL13_CS, Ribosomal_uL13_sf, Ribosomal_uL14, Ribosomal_uL14_bac-type, Ribosomal_uL14_CS, Ribosomal_uL14_sf, Ribosomal_uL16, Ribosomal_uL16_bact-type, Ribosomal_uL16_CS, Ribosomal_uL16_dom, Ribosomal_uL16_sf, Nucleotide-bd_a/b_plait_sf, Ribosomal_uL23-like, Ribosomal_uL23/eL15/eS24_sf, Ribosomal_uL23_CS, Ribosomal_uS15, Ribosomal_uS15_bac-type, uS15_NS1_RNA-bd_sf, Ribosomal_bL17, Ribosomal_bL17_CS, Ribosomal_bL17_sf, bL21-like, bL21-like_sf, Ribosomal_bL21, Ribosomal_bL21_CS, Ribo_uL30_ferredoxin-like_sf, Ribosomal_uL30_bac-type, Ribosomal_uL30_CS, Ribosomal_uL30_ferredoxin-like, Ribosomal_uL6-like, Ribosomal_uL6-like_a/b-dom_sf, Ribosomal_uL6_a/b-dom, Ribosomal_uL6_bac-type, Ribosomal_uL6_CS, Ribosomal_uS14, Ribosomal_uS14_bac/plastid, Ribosomal_uS14_CS, NA-bd_OB-fold, Ribosomal_uS17, Ribosomal_uS17_bact/chlr, Ribosomal_uS17_CS, Ribosomal_uL18, Ribosomal_uL18_bac-type, EF-Tu_GTP-bd, EF-Tu_GTPase, EFTu-like_2, EFTU_2, G_TR_CS, P-loop_NTPase, Small_GTP-bd, T_Tr_GTP-bd_dom, Transl_B-barrel_sf, Transl_elong_EF1A/Init_IF2_C, Transl_elong_EFTu/EF1A_bac/org, Transl_elong_EFTu/EF1A_C, NA-bd_OB-fold, Rib_uL2_dom2, Ribosomal_uL2, Ribosomal_uL2_bac/org-type, Ribosomal_uL2_C, Ribosomal_uL2_CS, Ribosomal_uL2_dom3, Ribosomal_uL2_RNA-bd_dom, Translation_prot_SH3-like_sf, Ribosomal_uL3, Ribosomal_uL3_bac/org-type, Ribosomal_uL3_CS, Transl_B-barrel_sf, KOW, Rib_uL2_dom2, Ribosomal_uL24, Ribosomal_uL24_CS, Ribosomal_uL24_KOW, Translation_prot_SH3-like_sf, Ribosomal_uL4, Ribosomal_uL4-like, Ribosomal_uL4_dom_sf, Ribosomal_uL22, Ribosomal_uL22_bac/chlpt-type, Ribosomal_uL22_bac/org-type, Ribosomal_uL22_CS, Ribosomal_uL22_sf, Ribosomal_uL5, Ribosomal_uL5_bac-type, Ribosomal_uL5_C, Ribosomal_uL5_CS, Ribosomal_uL5_dom_sf, Ribosomal_uL5_N, Ribosomal_bS21, Ribosomal_bS21_CS, Ribosomal_bS21_sf, Bact_ribosom_prot_bL25, Rbsml_bL25/Gln-tRNA_synth_N, Ribosomal_bL25/Gln-tRNA_synth, Ribosomal_bL25_short, Ribosomal_L25_dom||NOPS, Nucleotide-bd_a/b_plait_sf, PSF_NOPS, PSF_RRM1, RBD_domain_sf, RRM_dom, NOPS, Nucleotide-bd_a/b_plait_sf, p54nrb_RRM1, RBD_domain_sf, RRM_dom||Ribosomal_bS6, Ribosomal_bS6_CS, Ribosomal_bS6_sf, Ribosomal_S6_plastid/chlpt, Transl_elong_EF1B/ribsomal_bS6, Ribosomal_uS7, Ribosomal_uS7_bac/org-type, Ribosomal_uS7_CS, Ribosomal_uS7_dom, Ribosomal_uS7_dom_sf, Ribosomal_uL15, Ribosomal_uL15/eL18, Ribosomal_uL15/eL18_sf, Ribosomal_uL15_bac-type, Ribosomal_uL15_CS, Ribosomal_uL10, Ribosomal_uL10-like_sf, Ribosomal_uL10_bac, Ribosomal_uL10_bac_type, Ribosomal_uL10_CS_bac, Ribosomal_uL11, Ribosomal_uL11_bac-typ, Ribosomal_uL11_C, Ribosomal_uL11_C_sf, Ribosomal_uL11_CS, Ribosomal_uL11_N, Ribosomal_uL11_N_sf, Ribosomal_bL19, Ribosomal_bL19_CS, Ribosomal_bL19_sf, Translation_prot_SH3-like_sf, Ribosomal_bL20, RIBOSOMAL_L20_CS, Ribosomal_protein_bL20_C, Ribosomal_bL27, Ribosomal_bL27_CS, Ribosomal_bL28, Ribosomal_bL28/bL31-like_sf, Ribosomal_bL28_bact-type, Ribosomal_bL28_sf, Ribosomal_protein_uL29, Ribosomal_uL29, Ribosomal_uL29_CS, Ribosomal_uL29_sf, Ribosomal_bL32, Ribosomal_bL32_bact, Ribosomal_zn-bd, Ribosomal_bL33, Ribosomal_bL33_CS, Ribosomal_bL33_sf, Ribosomal_zn-bd, Ribosomal_bL34, Ribosomal_bL34_CS, Ribosomal_bL35, Ribosomal_bL35-like, Ribosomal_bL35_CS, Ribosomal_bL35_sf, Ribosomal_bL36, Ribosomal_bL36_sp, Ribosomal_bL9, Ribosomal_bL9/RNase_H1_N, Ribosomal_bL9_bac/chp, Ribosomal_bL9_C, Ribosomal_bL9_C_sf, Ribosomal_bL9_N, Ribosomal_bL9_N_sf, Ribosomal_uS10, Ribosomal_uS10_CS, Ribosomal_uS10_dom, Ribosomal_uS10_dom_sf, Ribosomal_uS11, Ribosomal_uS11_bac-type, Ribosomal_uS11_CS, Ribosomal_uS11_sf, NA-bd_OB-fold, Ribosomal_uS12, Ribosomal_uS12_bac, Rbsml_uS13_C, Ribosomal_uS13, Ribosomal_uS13-like_H2TH, Ribosomal_uS13_bac-type, Ribosomal_uS13_CS, Ribosomal_bS16, Ribosomal_bS16_CS, Ribosomal_bS16_dom_sf, Ribosomal_bS18, Ribosomal_bS18_CS, Ribosomal_bS18_sf, Ribosomal_uS19, Ribosomal_uS19_bac-type, Ribosomal_uS19_CS, Ribosomal_uS19_SF, Ribosomal_bS20, Ribosomal_bS20_sf, Ribosomal_uS2, Ribosomal_uS2_bac/mit/plastid, Ribosomal_uS2_CS, Ribosomal_uS2_flav_dom_sf, KH_dom, KH_dom-like_a/b, KH_dom_type_2, KH_sf_prok-type, Ribosomal_S3_C_sf, Ribosomal_uS3_bac-typ, Ribosomal_uS3_C, Ribosomal_uS3_CS, Ribosomal_uS4, Ribosomal_uS4_bac-type, Ribosomal_uS4_CS, Ribosomal_uS4_N, S4_RNA-bd, S4_RNA-bd_sf, Ribosomal_Su5_D2-typ_SF, Ribosomal_uS5, Ribosomal_uS5_bac-type, Ribosomal_uS5_C, Ribosomal_uS5_N, Ribosomal_uS5_N_CS, Ribsml_uS5_D2-typ_fold_subgr, Ribosomal_uS8, Ribosomal_uS8_CS, Ribosomal_uS8_sf, Ribosomal_Su5_D2-typ_SF, Ribosomal_uS9, Ribosomal_uS9_bac/plastid, Ribosomal_uS9_CS, Ribsml_uS5_D2-typ_fold_subgr, Ribosomal_uL13, Ribosomal_uL13_bac-type, Ribosomal_uL13_CS, Ribosomal_uL13_sf, Ribosomal_uL14, Ribosomal_uL14_bac-type, Ribosomal_uL14_CS, Ribosomal_uL14_sf, Ribosomal_uL16, Ribosomal_uL16_bact-type, Ribosomal_uL16_CS, Ribosomal_uL16_dom, Ribosomal_uL16_sf, Nucleotide-bd_a/b_plait_sf, Ribosomal_uL23-like, Ribosomal_uL23/eL15/eS24_sf, Ribosomal_uL23_CS, Ribosomal_uS15, Ribosomal_uS15_bac-type, uS15_NS1_RNA-bd_sf, Ribosomal_bL17, Ribosomal_bL17_CS, Ribosomal_bL17_sf, bL21-like, bL21-like_sf, Ribosomal_bL21, Ribosomal_bL21_CS, Ribo_uL30_ferredoxin-like_sf, Ribosomal_uL30_bac-type, Ribosomal_uL30_CS, Ribosomal_uL30_ferredoxin-like, Ribosomal_uL6-like, Ribosomal_uL6-like_a/b-dom_sf, Ribosomal_uL6_a/b-dom, Ribosomal_uL6_bac-type, Ribosomal_uL6_CS, Ribosomal_uS14, Ribosomal_uS14_bac/plastid, Ribosomal_uS14_CS, NA-bd_OB-fold, Ribosomal_uS17, Ribosomal_uS17_bact/chlr, Ribosomal_uS17_CS, Ribosomal_uL18, Ribosomal_uL18_bac-type, NA-bd_OB-fold, Rib_uL2_dom2, Ribosomal_uL2, Ribosomal_uL2_bac/org-type, Ribosomal_uL2_C, Ribosomal_uL2_CS, Ribosomal_uL2_dom3, Ribosomal_uL2_RNA-bd_dom, Translation_prot_SH3-like_sf, Ribosomal_uL3, Ribosomal_uL3_bac/org-type, Ribosomal_uL3_CS, Transl_B-barrel_sf, KOW, Rib_uL2_dom2, Ribosomal_uL24, Ribosomal_uL24_CS, Ribosomal_uL24_KOW, Translation_prot_SH3-like_sf, Ribosomal_uL4, Ribosomal_uL4-like, Ribosomal_uL4_dom_sf, Ribosomal_uL22, Ribosomal_uL22_bac/chlpt-type, Ribosomal_uL22_bac/org-type, Ribosomal_uL22_CS, Ribosomal_uL22_sf, Ribosomal_uL5, Ribosomal_uL5_bac-type, Ribosomal_uL5_C, Ribosomal_uL5_CS, Ribosomal_uL5_dom_sf, Ribosomal_uL5_N, Ribosomal_bS21, Ribosomal_bS21_CS, Ribosomal_bS21_sf, Bact_ribosom_prot_bL25, Rbsml_bL25/Gln-tRNA_synth_N, Ribosomal_bL25/Gln-tRNA_synth, Ribosomal_bL25_short, Ribosomal_L25_dom||Ribosomal_bL34, Ribosomal_bL34_CS, Ribosomal_uL22, Ribosomal_uL22_bac/chlpt-type, Ribosomal_uL22_bac/org-type, Ribosomal_uL22_CS, Ribosomal_uL22_sf, Ribosomal_bS16, Ribosomal_bS16_CS, Ribosomal_bS16_dom_sf, KH_dom, KH_dom-like_a/b, KH_dom_type_2, KH_sf_prok-type, Ribosomal_S3_C_sf, Ribosomal_uS3_bac-typ, Ribosomal_uS3_C, Ribosomal_uS3_CS, Ribosomal_Su5_D2-typ_SF, Ribosomal_uS9, Ribosomal_uS9_bac/plastid, Ribosomal_uS9_CS, Ribsml_uS5_D2-typ_fold_subgr, Ribosomal_uS2, Ribosomal_uS2_bac/mit/plastid, Ribosomal_uS2_CS, Ribosomal_uS2_flav_dom_sf, Ribosomal_bL20, RIBOSOMAL_L20_CS, Ribosomal_protein_bL20_C, Ribosomal_uS15, Ribosomal_uS15_bac-type, uS15_NS1_RNA-bd_sf, Ribosomal_bS20, Ribosomal_bS20_sf, Ribosomal_bL35, Ribosomal_bL35-like, Ribosomal_bL35_CS, Ribosomal_bL35_sf, Ribosomal_bL27, Ribosomal_bL27_CS, bL21-like, bL21-like_sf, Ribosomal_bL21, Ribosomal_bL21_CS, Ribosomal_bL32, Ribosomal_bL32_bact, Ribosomal_zn-bd, Bact_ribosom_prot_bL25, Rbsml_bL25/Gln-tRNA_synth_N, Ribosomal_bL25/Gln-tRNA_synth, Ribosomal_bL25_short, Ribosomal_L25_dom, NA-bd_OB-fold, Ribosomal_uS12, Ribosomal_uS12_bac, Ribosomal_uS7, Ribosomal_uS7_bac/org-type, Ribosomal_uS7_CS, Ribosomal_uS7_dom, Ribosomal_uS7_dom_sf, Ribosomal_uL13, Ribosomal_uL13_bac-type, Ribosomal_uL13_sf, Ribosomal_bL17, Ribosomal_bL17_CS, Ribosomal_bL17_sf, Ribosomal_uS4, Ribosomal_uS4_bac-type, Ribosomal_uS4_CS, Ribosomal_uS4_N, S4_RNA-bd, S4_RNA-bd_sf, Rbsml_uS13_C, Ribosomal_uS13, Ribosomal_uS13-like_H2TH, Ribosomal_uS13_bac-type, Ribosomal_uS13_CS, Ribosomal_uL15, Ribosomal_uL15/eL18, Ribosomal_uL15/eL18_sf, Ribosomal_uL15_bac-type, Ribosomal_uL15_CS, Ribosomal_Su5_D2-typ_SF, Ribosomal_uS5, Ribosomal_uS5_bac-type, Ribosomal_uS5_C, Ribosomal_uS5_N, Ribosomal_uS5_N_CS, Ribsml_uS5_D2-typ_fold_subgr, Ribosomal_uL18, Ribosomal_uL18_bac-type, Ribosomal_uL6-like, Ribosomal_uL6-like_a/b-dom_sf, Ribosomal_uL6_a/b-dom, Ribosomal_uL6_bac-type, Ribosomal_uL6_CS, Ribosomal_uS8, Ribosomal_uS8_CS, Ribosomal_uS8_sf, Ribosomal_uS14, Ribosomal_uS14_bac/plastid, Ribosomal_uS14_CS, Ribosomal_uL5, Ribosomal_uL5_bac-type, Ribosomal_uL5_C, Ribosomal_uL5_CS, Ribosomal_uL5_dom_sf, Ribosomal_uL5_N, KOW, Rib_uL2_dom2, Ribosomal_uL24, Ribosomal_uL24_CS, Ribosomal_uL24_KOW, Translation_prot_SH3-like_sf, NA-bd_OB-fold, Ribosomal_uS17, Ribosomal_uS17_bact/chlr, Ribosomal_uS17_CS, Ribosomal_protein_uL29, Ribosomal_uL29, Ribosomal_uL29_sf, Ribosomal_uL16, Ribosomal_uL16_bact-type, Ribosomal_uL16_CS, Ribosomal_uL16_dom, Ribosomal_uL16_sf, Ribosomal_uS19, Ribosomal_uS19_bac-type, Ribosomal_uS19_CS, Ribosomal_uS19_SF, NA-bd_OB-fold, Rib_uL2_dom2, Ribosomal_uL2, Ribosomal_uL2_bac/org-type, Ribosomal_uL2_C, Ribosomal_uL2_dom3, Ribosomal_uL2_RNA-bd_dom, Translation_prot_SH3-like_sf, Nucleotide-bd_a/b_plait_sf, Ribosomal_uL23-like, Ribosomal_uL23/eL15/eS24_sf, Ribosomal_uL4, Ribosomal_uL4-like, Ribosomal_uL4_dom_sf, Ribosomal_uL3, Ribosomal_uL3_bac/org-type, Ribosomal_uL3_CS, Transl_B-barrel_sf, Ribosomal_bL19, Ribosomal_bL19_CS, Ribosomal_bL19_sf, Translation_prot_SH3-like_sf, Ribosomal_bS6, Ribosomal_bS6_CS, Ribosomal_bS6_sf, Ribosomal_S6_plastid/chlpt, Transl_elong_EF1B/ribsomal_bS6, Ribosomal_bL9, Ribosomal_bL9/RNase_H1_N, Ribosomal_bL9_bac/chp, Ribosomal_bL9_C, Ribosomal_bL9_C_sf, Ribosomal_bL9_N, Ribosomal_bL9_N_sf||T_IF-3_C_sf, T_IF-3_N_sf, Translation_initiation_fac3_CS, Translation_initiation_fac_3, Translation_initiation_fac_3_C, Translation_initiation_fac_3_N, NA-bd_OB-fold, RNA-binding_domain_S1_IF1, TIF_IF1, Ribosomal_bS6, Ribosomal_bS6_CS, Ribosomal_bS6_sf, Ribosomal_S6_plastid/chlpt, Transl_elong_EF1B/ribsomal_bS6, Ribosomal_uS7, Ribosomal_uS7_bac/org-type, Ribosomal_uS7_CS, Ribosomal_uS7_dom, Ribosomal_uS7_dom_sf, DNA-bd_dom_put_sf, EF-G-like_DII, EFTu-like_2, IF2_assoc_dom_bac, IF2_II, IF2_N, P-loop_NTPase, Small_GTP-bd, T_Tr_GTP-bd_dom, TF_IF2_bacterial-like, TIF_IF2, TIF_IF2_dom3, TIF_IF2_dom3_sf, Transl_B-barrel_sf, T_IF-3_C_sf, T_IF-3_N_sf, Translation_initiation_fac3_CS, Translation_initiation_fac_3, Translation_initiation_fac_3_C, Translation_initiation_fac_3_N, Ribosomal_uS10, Ribosomal_uS10_CS, Ribosomal_uS10_dom, Ribosomal_uS10_dom_sf, Ribosomal_uS11, Ribosomal_uS11_bac-type, Ribosomal_uS11_CS, Ribosomal_uS11_sf, NA-bd_OB-fold, Ribosomal_uS12, Ribosomal_uS12_bac, Rbsml_uS13_C, Ribosomal_uS13, Ribosomal_uS13-like_H2TH, Ribosomal_uS13_bac-type, Ribosomal_uS13_CS, Ribosomal_bS18, Ribosomal_bS18_CS, Ribosomal_bS18_sf, Ribosomal_uS19, Ribosomal_uS19_bac-type, Ribosomal_uS19_CS, Ribosomal_uS19_SF, Ribosomal_bS20, Ribosomal_bS20_sf, Ribosomal_uS2, Ribosomal_uS2_bac/mit/plastid, Ribosomal_uS2_CS, Ribosomal_uS2_flav_dom_sf, KH_dom, KH_dom-like_a/b, KH_dom_type_2, KH_sf_prok-type, Ribosomal_S3_C_sf, Ribosomal_uS3_bac-typ, Ribosomal_uS3_C, Ribosomal_uS3_CS, Ribosomal_uS4, Ribosomal_uS4_bac-type, Ribosomal_uS4_CS, Ribosomal_uS4_N, S4_RNA-bd, S4_RNA-bd_sf, Ribosomal_Su5_D2-typ_SF, Ribosomal_uS5, Ribosomal_uS5_bac-type, Ribosomal_uS5_C, Ribosomal_uS5_N, Ribosomal_uS5_N_CS, Ribsml_uS5_D2-typ_fold_subgr, Ribosomal_uS8, Ribosomal_uS8_CS, Ribosomal_uS8_sf, Ribosomal_Su5_D2-typ_SF, Ribosomal_uS9, Ribosomal_uS9_bac/plastid, Ribosomal_uS9_CS, Ribsml_uS5_D2-typ_fold_subgr, Ribosomal_uS15, Ribosomal_uS15_bac-type, uS15_NS1_RNA-bd_sf, Ribosomal_uS14, Ribosomal_uS14_bac/plastid, Ribosomal_uS14_CS, NA-bd_OB-fold, Ribosomal_uS17, Ribosomal_uS17_bact/chlr, Ribosomal_uS17_CS, Ribosomal_bS21, Ribosomal_bS21_CS, Ribosomal_bS21_sf	Ribosomal protein S6, Ribosomal protein S7, Ribosomal proteins L15p and L18e, Ribosomal protein L10-like, Ribosomal L11/L12e N-terminal domain, Ribosomal protein L11, C-terminal domain, Translation proteins SH3-like domain, Ribosomal protein L20, L28p-like, Ribosomal protein L29 (L29p), Zn-binding ribosomal proteins, Zn-binding ribosomal proteins, n/a, L35p-like, Ribosomal protein L36, L9 N-domain-like, Ribosomal protein L9 C-domain, Ribosomal protein S10, Translational machinery components, Nucleic acid-binding proteins, S13-like H2TH domain, Ribosomal protein S16, Ribosomal protein S18, Ribosomal protein S19, Ribosomal protein S20, Ribosomal protein S2, Prokaryotic type KH domain (KH-domain type II), Ribosomal protein S3 C-terminal domain, Alpha-L RNA-binding motif, dsRNA-binding domain-like, Ribosomal protein S5 domain 2-like, Ribosomal protein S8, Ribosomal protein S5 domain 2-like, Small protein B (SmpB), Ribosomal protein L13, Ribosomal protein L14, Ribosomal protein L16p/L10e, Ribosomal proteins S24e, L23 and L15e, S15/NS1 RNA-binding domain, Prokaryotic ribosomal protein L17, L21p-like, Ribosomal protein L30p/L7e, Ribosomal protein L6, Glucocorticoid receptor-like (DNA-binding domain), Nucleic acid-binding proteins, Translational machinery components, EF-Tu/eEF-1alpha/eIF2-gamma C-terminal domain, P-loop containing nucleoside triphosphate hydrolases, Translation proteins, Nucleic acid-binding proteins, Translation proteins SH3-like domain, Translation proteins, Translation proteins SH3-like domain, Ribosomal protein L4, Ribosomal protein L22, RL5-like, n/a, Ribosomal protein L25-like||RNA-binding domain, RBD, RNA-binding domain, RBD||Ribosomal protein S6, Ribosomal protein S7, Ribosomal proteins L15p and L18e, Ribosomal protein L10-like, Ribosomal L11/L12e N-terminal domain, Ribosomal protein L11, C-terminal domain, Translation proteins SH3-like domain, Ribosomal protein L20, Ribosomal L27 protein-like, L28p-like, Ribosomal protein L29 (L29p), Zn-binding ribosomal proteins, Zn-binding ribosomal proteins, n/a, L35p-like, Ribosomal protein L36, L9 N-domain-like, Ribosomal protein L9 C-domain, Ribosomal protein S10, Translational machinery components, Nucleic acid-binding proteins, S13-like H2TH domain, Ribosomal protein S16, Ribosomal protein S18, Ribosomal protein S19, Ribosomal protein S20, Ribosomal protein S2, Prokaryotic type KH domain (KH-domain type II), Ribosomal protein S3 C-terminal domain, Alpha-L RNA-binding motif, dsRNA-binding domain-like, Ribosomal protein S5 domain 2-like, Ribosomal protein S8, Ribosomal protein S5 domain 2-like, Ribosomal protein L13, Ribosomal protein L14, Ribosomal protein L16p/L10e, Ribosomal proteins S24e, L23 and L15e, S15/NS1 RNA-binding domain, Prokaryotic ribosomal protein L17, L21p-like, Ribosomal protein L30p/L7e, Ribosomal protein L6, Glucocorticoid receptor-like (DNA-binding domain), Nucleic acid-binding proteins, Translational machinery components, Nucleic acid-binding proteins, Translation proteins SH3-like domain, Translation proteins, Translation proteins SH3-like domain, Ribosomal protein L4, Ribosomal protein L22, RL5-like, n/a, Ribosomal protein L25-like||n/a, Ribosomal protein L22, Ribosomal protein S16, Prokaryotic type KH domain (KH-domain type II), Ribosomal protein S3 C-terminal domain, Ribosomal protein S5 domain 2-like, Ribosomal protein S2, Ribosomal protein L20, S15/NS1 RNA-binding domain, Ribosomal protein S20, L35p-like, Ribosomal L27 protein-like, L21p-like, Zn-binding ribosomal proteins, Ribosomal protein L25-like, Nucleic acid-binding proteins, Ribosomal protein S7, Ribosomal protein L13, Prokaryotic ribosomal protein L17, Alpha-L RNA-binding motif, S13-like H2TH domain, Ribosomal proteins L15p and L18e, dsRNA-binding domain-like, Ribosomal protein S5 domain 2-like, Translational machinery components, Ribosomal protein L6, Ribosomal protein S8, Glucocorticoid receptor-like (DNA-binding domain), RL5-like, Translation proteins SH3-like domain, Nucleic acid-binding proteins, Ribosomal protein L29 (L29p), Ribosomal protein L16p/L10e, Ribosomal protein S19, Nucleic acid-binding proteins, Translation proteins SH3-like domain, Ribosomal proteins S24e, L23 and L15e, Ribosomal protein L4, Translation proteins, Translation proteins SH3-like domain, Ribosomal protein S6, L9 N-domain-like, Ribosomal protein L9 C-domain||Translation initiation factor IF3, C-terminal domain, Translation initiation factor IF3, N-terminal domain, Nucleic acid-binding proteins, Ribosomal protein S6, Ribosomal protein S7, Initiation factor IF2/eIF5b, domain 3, P-loop containing nucleoside triphosphate hydrolases, Putative DNA-binding domain, Translation proteins, Translation initiation factor IF3, C-terminal domain, Translation initiation factor IF3, N-terminal domain, Ribosomal protein S10, Translational machinery components, Nucleic acid-binding proteins, S13-like H2TH domain, Ribosomal protein S18, Ribosomal protein S19, Ribosomal protein S20, Ribosomal protein S2, Prokaryotic type KH domain (KH-domain type II), Ribosomal protein S3 C-terminal domain, Alpha-L RNA-binding motif, dsRNA-binding domain-like, Ribosomal protein S5 domain 2-like, Ribosomal protein S8, Ribosomal protein S5 domain 2-like, S15/NS1 RNA-binding domain, Glucocorticoid receptor-like (DNA-binding domain), Nucleic acid-binding proteins, n/a
Q9I5C5	287.DR97_1168	9.664e-81	269	COG0251@1|root,COG0251@2|Bacteria,1RHMZ@1224|Proteobacteria,1S6B1@1236|Gammaproteobacteria,1YK8D@136841|Pseudomonas aeruginosa group	1236|Gammaproteobacteria	J	YjgF/chorismate_mutase-like, putative endoribonuclease	-	-	-	-	-	-	-	-	-	-	-	-	YjgF_endoribonc	3d01-assembly1.cif.gz_I||3d01-assembly2.cif.gz_E||3d01-assembly4.cif.gz_B||3d01-assembly1.cif.gz_K||3d01-assembly3.cif.gz_C	0.435||0.419||0.419||0.435||0.435	131||136||136||131||131	73||78||78||73||73	0||0||0||0||0	14||9||10||13||14	143||143||144||142||143	29||20||22||25||27	159||155||157||155||157	1.712e-16||2.981e-16||3.587e-16||5.523e-16||9.044e-16	639||614||617||615||614	Endoribonuclease L-PSP/chorismate mutase-like domain-containing protein||Endoribonuclease L-PSP/chorismate mutase-like domain-containing protein||Endoribonuclease L-PSP/chorismate mutase-like domain-containing protein||Endoribonuclease L-PSP/chorismate mutase-like domain-containing protein||Endoribonuclease L-PSP/chorismate mutase-like domain-containing protein	Endoribo_LPSP/chorism_mut-like, RutC-like_sf||Endoribo_LPSP/chorism_mut-like, RutC-like_sf||Endoribo_LPSP/chorism_mut-like, RutC-like_sf||Endoribo_LPSP/chorism_mut-like, RutC-like_sf||Endoribo_LPSP/chorism_mut-like, RutC-like_sf	YjgF-like||YjgF-like||YjgF-like||YjgF-like||YjgF-like
Q9I5D3	287.DR97_1177	6.051e-43	156	2BIUX@1|root,32D2Y@2|Bacteria,1QEGM@1224|Proteobacteria,1TB60@1236|Gammaproteobacteria,1YH0E@136841|Pseudomonas aeruginosa group	1236|Gammaproteobacteria	-	-	-	-	-	-	-	-	-	-	-	-	-	-	-	1e8s-assembly1.cif.gz_A||1t4l-assembly1.cif.gz_B||7u65-assembly1.cif.gz_G||2mdp-assembly1.cif.gz_A||6j9e-assembly1.cif.gz_J	0.119||0.148||0.087||0.125||0.102	65||71||77||78||49	56||56||66||64||42	0||0||0||0||0	4||7||3||1||22	68||73||75||74||70	4||4||6||6||11	68||74||82||83||58	0.06785||0.08271||0.1008||0.115||0.1313	50||44||55||53||65	Signal recognition particle 14 kDa protein, Signal recognition particle 9 kDa protein||Ribonuclease 3||Inhibitor of dGTPase, Deoxyguanosinetriphosphate triphosphohydrolase||Inhibitor of dGTPase, Fusion glycoprotein F0||RNA polymerase inhibitor p7, DNA-directed RNA polymerase subunit omega, DNA-directed RNA polymerase subunit beta, DNA-directed RNA polymerase subunit beta', DNA-directed RNA polymerase subunit alpha, Transcription termination/antitermination protein NusA	Signal_recog_particle_SRP14, Signal_recog_particle_SRP9/14, Signal_recog_particle_SRP9/14, SRP9, SRP9-like, SRP9_dom||dsRBD_dom, RNase_3_N, RNase_III_dom, RNase_III_sf, Rnt1/Pac1_DSRM_fungi||Phage_T7-like_1.2, dGTP_triP_hydro_central_sf, dGTPase, dGTPase-like, dNTPase_1, HD/PDEase_dom, HD_domain||Phage_T7-like_1.2, Fusion_F0_Paramyxovir||P7-like, DNA-dir_RNA_pol_omega, Pol_omega/Rpo6/RPB6, RPB6/omega-like_sf, DNA-dir_RNA_pol_bsu_ext_1_sf, DNA-dir_RNA_pol_bsu_external_1, DNA-dir_RNA_pol_su2, DNA-dir_RNAP_su2_dom, DNA-dir_RNAP_su2_hyb_sf, RNA_pol_bsu_bac, RNA_pol_bsu_CS, RNA_pol_bsu_protrusion, RNA_pol_Rpb2_2, RNA_pol_Rpb2_2_sf, RNA_pol_Rpb2_3, RNA_pol_Rpb2_7, RNA_pol_RPB2_OB-fold, DNA-dir_RpoC_beta_prime, DNA-dir_RpoC_beta_prime_bact, RNA_pol_asu, RNA_pol_N, RNA_pol_Rpb1_1, RNA_pol_Rpb1_3, RNA_pol_Rpb1_3_sf, RNA_pol_Rpb1_4, RNA_pol_Rpb1_5, RNA_pol_Rpb1_clamp_domain, Rpb1_funnel_sf, DNA-dir_RNA_pol_insert, DNA-dir_RNA_pol_RpoA/D/Rpb3, DNA-dir_RpoA, RBP11-like, RNAP_asu_C, RNApol_insert_sf, DNA_repair_Rad51/TF_NusA_a-hlx, KH_dom, KH_dom-like_a/b, KH_dom_NusA-like, KH_sf_prok-type, NA-bd_OB-fold, NusA_bac, NusA_N_sf, S1_domain, TF_NusA_N, Tscrpt_termin_fac_NusA_C_rpt, Tscrpt_termination_fac_NusA	Signal recognition particle alu RNA binding heterodimer, SRP9/14, Signal recognition particle alu RNA binding heterodimer, SRP9/14||dsRNA-binding domain-like, RNase III domain-like||n/a, HD-domain/PDEase-like||n/a, Virus ectodomain||n/a, RPB6/omega subunit-like, beta and beta-prime subunits of DNA dependent RNA-polymerase, beta and beta-prime subunits of DNA dependent RNA-polymerase, C-terminal domain of RNA polymerase alpha subunit, Insert subdomain of RNA polymerase alpha subunit, RBP11-like subunits of RNA polymerase, Nucleic acid-binding proteins, Prokaryotic type KH domain (KH-domain type II), Rad51 N-terminal domain-like, Transcription factor NusA, N-terminal domain
Q9I5D6	287.DR97_1180	4.089e-60	208	2DR6E@1|root,33AD4@2|Bacteria,1NHFR@1224|Proteobacteria,1TB7Z@1236|Gammaproteobacteria,1YH2Y@136841|Pseudomonas aeruginosa group	1236|Gammaproteobacteria	S	Protein of unknown function (DUF3325)	-	-	-	-	-	-	-	-	-	-	-	-	DUF3325	2ra1-assembly1.cif.gz_A||7ssu-assembly1.cif.gz_A||7mgx-assembly1.cif.gz_B||4uic-assembly1.cif.gz_A||3m75-assembly1.cif.gz_A	0.13||0.157||0.179||0.142||0.211	68||98||104||68||113	58||82||76||57||83	0||0||0||0||0	3||2||4||3||2	70||99||107||70||107	3||3||5||7||4	70||100||97||74||116	1.447||2.435||2.702||3.158||3.327	58||39||39||52||34	Surface layer protein||Multidrug transporter EmrE||Multidrug transporter EmrE||Surface layer protein||Tellurite resistance protein TehA homolog	Big_2, Cu-Rt/internalin_Ig-like, Ig-like_fold, S-layer_SbsC_C, SbsA_Ig, SbsA_spectrin-like, SbsC_C||Small_drug/metabolite_transptr, Small_multidrug_res||Small_drug/metabolite_transptr, Small_multidrug_res||Big_2, Cu-Rt/internalin_Ig-like, Ig-like_fold, S-layer_SbsC_C, SbsA_Ig, SbsA_spectrin-like, SbsC_C||SLAC1/Mae1/Ssu1/TehA, TehA, TehA/Mae1, Tellurite_res_ion_channel, Voltage-dep_anion_channel_sf	n/a||Multidrug resistance efflux transporter EmrE||Multidrug resistance efflux transporter EmrE||n/a||n/a
Q9I5D8	287.DR97_1182	1.235e-53	193	2ARG8@1|root,31GSF@2|Bacteria,1QEFN@1224|Proteobacteria,1SVPI@1236|Gammaproteobacteria,1YGYT@136841|Pseudomonas aeruginosa group	1236|Gammaproteobacteria	-	-	-	-	-	-	-	-	-	-	-	-	-	-	DUF3649	7ase-assembly1.cif.gz_B||7ad8-assembly1.cif.gz_I||6gzc-assembly1.cif.gz_A||5jea-assembly1.cif.gz_K||3udc-assembly1.cif.gz_B	0.205||0.095||0.153||0.126||0.214	75||180||146||147||96	54||146||108||104||73	0||0||0||0||0	63||15||28||48||82	131||176||173||167||175	1||27||10||8||3	75||206||138||154||98	2.495||3.227||4.452||5.4||6.985	24||22||21||19||26	60S ribosomal protein L41, Small ribosomal subunit protein eS1B, protein-synthesizing GTPase, Small ribosomal subunit protein uS2, 40S ribosomal protein S12, 40S ribosomal protein S7, Ribosomal protein S29, putative, 40S ribosomal protein S15a, putative, 40S ribosomal protein S26, 40S ribosomal protein S11, putative, Eukaryotic translation initiation factor 3 (eIF-3) interacting protein, putative, Ribosomal protein S20, putative, 40S ribosomal protein S14, putative, Eukaryotic translation initiation factor 3 subunit E, 40S ribosomal protein S30, 40S ribosomal protein S13, putative, Eukaryotic translation initiation factor 3 subunit 7-like protein, putative, CSN8/PSMD8/EIF3K domain-containing protein, 40S ribosomal protein S16, putative, 40S ribosomal protein S15, putative, Translation initiation factor, putative, Small ribosomal subunit protein uS5, Ribosomal protein S19, putative, 40S ribosomal protein S17, putative, Eukaryotic translation initiation factor 3 subunit a, Protein translation factor SUI1 homolog, putative, 40S ribosomal protein S3, Ribosomal protein S27, putative, JAB1/MPN/MOV34 metalloenzyme domain-containing protein, Eukaryotic translation initiation factor 3 subunit h, 40S ribosomal protein S6, Activated protein kinase C receptor, putative, 40S ribosomal protein S23, putative, 40S ribosomal protein S25, 40S ribosomal protein S8, 40S ribosomal protein S24, RNA-binding protein, putative, Eukaryotic translation initiation factor 5, putative, 40S ribosomal protein S10, putative, 40S ribosomal protein S18, putative, 40S ribosomal protein S5, putative, Eukaryotic translation initiation factor 3 subunit 8, putative, ATP-dependent DEAD/H RNA helicase, Elongation initiation factor 2 alpha subunit, putative, 40S ribosomal protein S33, Putative 40S ribosomal protein S21, Ubiquitin-ribosomal protein eL40 fusion protein, Putative 40S ribosomal protein S9, Putative eukaryotic translation initiation factor 1A, 40S ribosomal protein S4||General transcription and DNA repair factor IIH helicase subunit XPD, General transcription and DNA repair factor IIH helicase/translocase subunit XPB, DNA repair protein complementing XP-A cells, General transcription factor IIH subunit 1, General transcription factor IIH subunit 2, General transcription factor IIH subunit 3, General transcription factor IIH subunit 5, General transcription factor IIH subunit 4||Katanin p80 WD40 repeat-containing subunit B1, Katanin p60 ATPase-containing subunit A1||Endolysin, Exosome complex component RRP43, Exosome complex component RRP4, Exosome complex component SKI6, Exosome complex component MTR3, Exosome complex component RRP46, Exosome complex component CSL4, Exosome complex component RRP45, Exosome complex exonuclease DIS3, Exosome complex component RRP40, Superkiller protein 7, Exosome complex component RRP42||Small-conductance mechanosensitive channel, Small-conductance mechanosensitive channel	Ribosomal_eS32, Ribosomal_eS1, Ribosomal_eS1_euk, eIF2G, eIF2g_C, eIF2g_dom_2, eIF2g_GTP-bd, P-loop_NTPase, T_Tr_GTP-bd_dom, Transl_B-barrel_sf, Transl_elong_EF1A/Init_IF2_C, Ribosomal_uS2, Ribosomal_uS2_CS, Ribosomal_uS2_euk, Ribosomal_uS2_euk/arc, Ribosomal_uS2_flav_dom_sf, Ribosomal_eL30-like_sf, Ribosomal_eL8/eL30/eS12/Gad45, Ribosomal_eS12, Ribosomal_eS12_CS, Ribosomal_eS7, Ribosomal_uS14, RIbosomal_uS14_euk_arc, Ribosomal_uS14_sf, Ribosomal_uS8, Ribosomal_uS8_CS, Ribosomal_uS8_sf, Ribosomal_eS26, Ribosomal_eS26_sf, NA-bd_OB-fold, Ribosomal_uS17, Ribosomal_uS17_CS, Ribosomal_uS17_N, eIF3l, Ribosomal_uS10, Ribosomal_uS10_dom, Ribosomal_uS10_dom_sf, Ribosomal_uS10_euk/arc, Ribosomal_uS11, Ribosomal_uS11_CS, Ribosomal_uS11_sf, eIF3e, eIF3e_N, PCI_dom, WH_DNA-bd_sf, Ribosomal_eS30, Ribosomal_uS15, Ribosomal_uS15_arc_euk, Ribosomal_uS15_N, uS15_NS1_RNA-bd_sf, eIF3d, ARM-type_fold, CSN8_PSD8_EIF3K, eIF3k, Transl_init_fac_sub12_N_euk, Ribosomal_Su5_D2-typ_SF, Ribosomal_uS9, Ribsml_uS5_D2-typ_fold_subgr, Ribosomal_uS19, Ribosomal_uS19_CS, Ribosomal_uS19_euk/arc, Ribosomal_uS19_SF, IF2/IF5, Transl_init_fac_IF2/IF5_dom, Transl_init_fac_IF2/IF5_N, Transl_init_fac_IF2/IF5_Zn-bd, Ribosomal_Su5_D2-typ_SF, Ribosomal_uS5, Ribosomal_uS5_C, Ribosomal_uS5_euk/arc, Ribosomal_uS5_N, Ribosomal_uS5_N_CS, Ribsml_uS5_D2-typ_fold_subgr, Ribosomal_eS19, WH-like_DNA-bd_sf, WH_DNA-bd_sf, Ribosomal_eS17, Ribosomal_eS17_sf, EIF3A, SUI1, SUI1_dom_sf, SUI1_euk, KH_dom-like_a/b, KH_dom_type_2, KH_sf_prok-type, Ribosomal_S3_C_sf, Ribosomal_uS3_C, Ribosomal_uS3_euk/arc, Ribosomal_eS27, Ribosomal_eS27_Zn-bd_dom_sf, Ribosomal_zn-bd, JAMM/MPN+_dom, n/a, Ribosomal_eS6, Ribosomal_eS6-like, G-protein_beta_WD-40_rep, RACK1-like, WD40/YVTN_repeat-like_dom_sf, WD40_repeat_CS, WD40_repeat_dom_sf, WD40_rpt, NA-bd_OB-fold, Ribosomal_uS12, Ribosomal_uS12_euk/arc, Ribosomal_eS25, Ribosomal_eS8, Ribosomal_eS8_CS, Ribosomal_Se8/biogenesis_NSA2, eRP_eS24_sf, Ribosomal_eS24, Ribosomal_eS24_CS, Ribosomal_uL23/eL15/eS24_sf, Nucleotide-bd_a/b_plait_sf, RBD_domain_sf, RRM_dom, RRT5_SRSF_SR, IF2/IF5, Transl_init_fac_IF2/IF5_dom, Transl_init_fac_IF2/IF5_N, Transl_init_fac_IF2/IF5_Zn-bd, W2_domain, Plectin_eS10_N, Ribosomal_eS10, WH-like_DNA-bd_sf, Rbsml_uS13_C, Ribosomal_uS13, Ribosomal_uS13-like_H2TH, Ribosomal_uS13_CS, Ribosomal_uS7, Ribosomal_uS7_CS, Ribosomal_uS7_dom, Ribosomal_uS7_dom_sf, Ribosomal_uS7_euk/arc, EIF3C, EIF3C_N_dom, DEAD/DEAH_box_helicase_dom, Helicase_ATP-bd, Helicase_C-like, P-loop_NTPase, PIN-like_DDX60, SKI2_subfamily_helicases, NA-bd_OB-fold, S1_domain, S1_IF2_alpha, TIF2_asu_C, TIF2_asu_middle_sf, TIF_2_asu, NA-bd_OB-fold, Ribosomal_eS28, Ribosomal_eS28_CS, Ribosomal_eS21, Ribosomal_eS21_sf, Ribosomal_eS31, Ribosomal_eS31_euk-type_sf, Ribosomal_zn-bd, Ubiquitin-like_dom, Ubiquitin-like_domsf, Ribosomal_uS4, Ribosomal_uS4_CS, Ribosomal_uS4_euk/arc, Ribosomal_uS4_N, S4_RNA-bd, S4_RNA-bd_sf, NA-bd_OB-fold, RNA-binding_domain_S1_IF1, TIF_eIF-1A, KOW, Rib_uL2_dom2, Ribosomal_eS4, Ribosomal_eS4_C, Ribosomal_eS4_central_region, Ribosomal_eS4_central_sf, Ribosomal_eS4_KOW, Ribosomal_eS4_N, S4_RNA-bd, S4_RNA-bd_sf||ATP-dep_Helicase_C, DinG/Rad3-like, DNA/RNA_helicase_DEAH_CS, HBB, Helic_SF1/SF2_ATP-bd_DinG/Rad3, Helicase-like_DEXD_c2, P-loop_NTPase, RAD3-like_helicase_DEAD, Rad3/Chl1-like, RAD3/XPD, ATP-dep_DNA_Helicase, ERCC3_RAD25_C, Helicase/UvrB_N, Helicase_ATP-bd, Helicase_C-like, P-loop_NTPase, XPB/Ssl2, XPB/Ssl2_N, DNA-bd_dom_put_sf, XPA/RAD14, XPA_C, XPA_CS, XPA_sf, Znf_XPA_CS, BSD_dom, BSD_dom_sf, PH-like_dom_sf, Tfb1/GTF2H1, TFIIH_BTF_p62_N, C1-like_sf, Ssl1-like, TFIIH_C1-like_dom, TFIIH_SSL1/p44, VWF_A, vWFA_dom_sf, Znf_C2H2_type, Znf_RING/FYVE/PHD, TFIIH_Tfb4/GTF2H3, vWFA_dom_sf, TFB5-like_sf, TFIIH_TTDA/Tfb5, Tfb2_C, TFIIH_p52/Tfb2||G-protein_beta_WD-40_rep, Katanin_C-terminal, KTNB1, WD40/YVTN_repeat-like_dom_sf, WD40_repeat_CS, WD40_repeat_dom_sf, WD40_rpt, AAA+_ATPase, AAA_lid_3, ATPase_AAA_core, ATPase_AAA_CS, KATNA1, KATNA1_MIT, KTNA1_AAA_dom, MIT_dom_sf, MT-severing_AAA_ATPase, P-loop_NTPase, Spast_Vps4_C||Endolysin_T4_type, Glyco_hydro_24, Lysozyme-like_dom_sf, Lysozyme_dom_sf, Phage_lysozyme-like, T4-type_lysozyme, ExoRNase_PH_dom1, Exosome_comp_Rrp42_subfam, PNPase/RNase_PH_dom_sf, Ribosomal_Su5_D2-typ_SF, Exosome_cplx_N_dom, Exosome_RNA_bind1/RRP40/RRP4, KH_dom_type_1, KH_dom_type_1_sf, NA-bd_OB-fold, RRP4_S1, ExoRNase_PH_dom1, ExoRNase_PH_dom2, ExoRNase_PH_dom2_sf, PNPase/RNase_PH_dom_sf, Ribosomal_Su5_D2-typ_SF, RNase_PH, ExoRNase_PH_dom1, PNPase/RNase_PH_dom_sf, Ribosomal_Su5_D2-typ_SF, RNase_PH, ExoRNase_PH_dom1, ExoRNase_PH_dom2, ExoRNase_PH_dom2_sf, PNPase/RNase_PH_dom_sf, Ribosomal_Su5_D2-typ_SF, RNase_PH, Csl4, CSL4_N, EXOSC1_C, NA-bd_OB-fold, ExoRNase_PH_dom1, ExoRNase_PH_dom2, ExoRNase_PH_dom2_sf, Exosome_comp_Rrp42_subfam, PNPase/RNase_PH_dom_sf, Ribosomal_Su5_D2-typ_SF, Rrp45, Dis3_CSD2, NA-bd_OB-fold, PIN-like_dom_sf, PIN_dom, RNase_II/R, RNase_II/R_CS, RNR_Ribonuclease, Rrp44_CSD1, RRP44_S1, S1_domain, Exosome_RNA_bind1/RRP40/RRP4, KH_dom_type_1, KH_dom_type_1_sf, NA-bd_OB-fold, RRP40_KH-I, Rrp40_N_euk, Rrp40_S1, P-loop_NTPase, Ski7_2nd, Ski7_3rd, T_Tr_GTP-bd_dom, TRAFAC_GTPase_members, Exosome_comp_Rrp42_subfam, PNPase/RNase_PH_dom_sf, Ribosomal_Su5_D2-typ_SF||LSM_dom_sf, MS_channel_1st, MS_channel_C, MscS_beta-dom_sf, MscS_channel_2nd, MscS_channel_C_sf, MscS_channel_TM-2, YbiO_bact, LSM_dom_sf, MS_channel_1st, MS_channel_C, MSC_TM_helix, MscS_archaea/bacteria_type, MscS_beta-dom_sf, MscS_channel_2nd, MscS_channel_C_sf, MscS_channel_CS, MscS_channel_TM-2	n/a, n/a, EF-Tu/eEF-1alpha/eIF2-gamma C-terminal domain, P-loop containing nucleoside triphosphate hydrolases, Translation proteins, Ribosomal protein S2, L30e-like, n/a, Glucocorticoid receptor-like (DNA-binding domain), Ribosomal protein S8, n/a, Nucleic acid-binding proteins, n/a, Ribosomal protein S10, Translational machinery components, Winged helix' DNA-binding domain, n/a, S15/NS1 RNA-binding domain, n/a, ARM repeat, Ribosomal protein S5 domain 2-like, Ribosomal protein S19, Translation initiation factor 2 beta, aIF2beta, N-terminal domain, Zinc-binding domain of translation initiation factor 2 beta, dsRNA-binding domain-like, Ribosomal protein S5 domain 2-like, Winged helix' DNA-binding domain, Rps17e-like, n/a, eIF1-like, Prokaryotic type KH domain (KH-domain type II), Ribosomal protein S3 C-terminal domain, Zn-binding ribosomal proteins, n/a, n/a, n/a, WD40 repeat-like, Nucleic acid-binding proteins, n/a, n/a, Ribosomal proteins S24e, L23 and L15e, RNA-binding domain, RBD, Translation initiation factor 2 beta, aIF2beta, N-terminal domain, Zinc-binding domain of translation initiation factor 2 beta, n/a, S13-like H2TH domain, Ribosomal protein S7, n/a, P-loop containing nucleoside triphosphate hydrolases, eIF-2-alpha, C-terminal domain, eIF2alpha middle domain-like, Nucleic acid-binding proteins, Nucleic acid-binding proteins, n/a, Ubiquitin-like, Zn-binding ribosomal proteins, Alpha-L RNA-binding motif, Nucleic acid-binding proteins, Alpha-L RNA-binding motif||P-loop containing nucleoside triphosphate hydrolases, P-loop containing nucleoside triphosphate hydrolases, Glucocorticoid receptor-like (DNA-binding domain), Putative DNA-binding domain, BSD domain-like, PH domain-like, Cysteine-rich domain, vWA-like, n/a, TFB5-like, n/a||WD40 repeat-like, MIT domain, P-loop containing nucleoside triphosphate hydrolases||Lysozyme-like, Ribosomal protein S5 domain 2-like, Eukaryotic type KH-domain (KH-domain type I), Nucleic acid-binding proteins, Ribosomal L27 protein-like, Ribonuclease PH domain 2-like, Ribosomal protein S5 domain 2-like, Ribosomal protein S5 domain 2-like, Ribonuclease PH domain 2-like, Ribosomal protein S5 domain 2-like, Nucleic acid-binding proteins, Ribonuclease PH domain 2-like, Ribosomal protein S5 domain 2-like, Nucleic acid-binding proteins, PIN domain-like, Eukaryotic type KH-domain (KH-domain type I), Nucleic acid-binding proteins, P-loop containing nucleoside triphosphate hydrolases, Ribosomal protein S5 domain 2-like||Mechanosensitive channel protein MscS (YggB), C-terminal domain, Mechanosensitive channel protein MscS (YggB), transmembrane region, Sm-like ribonucleoproteins, Mechanosensitive channel protein MscS (YggB), C-terminal domain, Mechanosensitive channel protein MscS (YggB), transmembrane region, Sm-like ribonucleoproteins
Q9I5G6	287.DR97_1214	1.082e-74	251	COG4969@1|root,COG4969@2|Bacteria,1N71K@1224|Proteobacteria,1SCYD@1236|Gammaproteobacteria,1YGCZ@136841|Pseudomonas aeruginosa group	1236|Gammaproteobacteria	NU	Domain of unknown function (DUF4845)	-	-	-	-	-	-	-	-	-	-	-	-	DUF4845	3l1f-assembly1.cif.gz_A-2||5ltw-assembly3.cif.gz_L||5ltw-assembly2.cif.gz_H||4m5t-assembly3.cif.gz_E||3l1e-assembly1.cif.gz_A-2	0.196||0.142||0.156||0.209||0.186	47||47||47||43||43	37||38||39||30||31	0||0||0||0||0	79||79||79||83||83	125||123||125||125||125	14||29||27||21||25	60||75||73||59||63	0.0605||0.0605||0.06836||0.06836||0.07724	69||48||50||51||73	Alpha-crystallin A chain||Heat shock protein beta-6, 14-3-3 protein sigma||Heat shock protein beta-6, 14-3-3 protein sigma||Alpha-crystallin B chain||Alpha-crystallin A chain	A-crystallin/Hsp20_dom, Alpha-crystallin/HSP_16, Alpha-crystallin/sHSP_animal, Alpha-crystallin_N, HSP20-like_chaperone||A-crystallin/Hsp20_dom, Alpha-crystallin/sHSP_animal, Alpha-crystallin_N, HSP20-like_chaperone, 14-3-3, 14-3-3_CS, 14-3-3_dom_sf, 14-3-3_domain, 14-3-3_sigma||A-crystallin/Hsp20_dom, Alpha-crystallin/sHSP_animal, Alpha-crystallin_N, HSP20-like_chaperone, 14-3-3, 14-3-3_CS, 14-3-3_dom_sf, 14-3-3_domain, 14-3-3_sigma||A-crystallin/Hsp20_dom, ACD_alphaB-crystallin, Alpha-crystallin/HSP_16, Alpha-crystallin/sHSP_animal, Alpha-crystallin_N, HSP20-like_chaperone||A-crystallin/Hsp20_dom, Alpha-crystallin/HSP_16, Alpha-crystallin/sHSP_animal, Alpha-crystallin_N, HSP20-like_chaperone	HSP20-like chaperones||HSP20-like chaperones, 14-3-3 protein||HSP20-like chaperones, 14-3-3 protein||HSP20-like chaperones||HSP20-like chaperones
Q9I5H6	287.DR97_1231	1.424e-95	313	2CQ1K@1|root,32SKA@2|Bacteria,1RDBC@1224|Proteobacteria,1S443@1236|Gammaproteobacteria,1YKWX@136841|Pseudomonas aeruginosa group	1236|Gammaproteobacteria	S	Tripartite tricarboxylate transporter TctB family	tctB	-	-	ko:K07794	ko02020,map02020	-	-	-	ko00000,ko00001,ko02000	2.A.80.1	-	-	TctB	2ddw-assembly1.cif.gz_B||7sgl-assembly1.cif.gz_C||2ddw-assembly1.cif.gz_A||7jm7-assembly1.cif.gz_D||2jd8-assembly1.cif.gz_Y	0.155||0.116||0.155||0.113||0.118	45||139||45||180||141	37||120||37||135||123	0||0||0||0||0	102||5||102||3||4	146||143||146||155||144	212||468||214||13||12	256||604||258||192||151	1.88||2.586||2.876||3.033||3.557	67||21||61||29||19	Pyridoxine/pyridoxal/pyridoxamine kinase||X-ray repair cross-complementing protein 6, X-ray repair cross-complementing protein 5, DNA-dependent protein kinase catalytic subunit, Protein artemis||Pyridoxine/pyridoxal/pyridoxamine kinase||H(+)/Cl(-) exchange transporter 7, Osteopetrosis-associated transmembrane protein 1||Ferritin homolog	PdxK, PM/HMP-P_kinase-1, PyrdxlKinase, Ribokinase-like||Ku70, Ku70/Ku80_beta-barrel_dom, Ku70_bridge/pillars_dom_sf, KU70_core_dom, Ku_C, Ku_N, SAP_dom, SAP_dom_sf, SPOC-like_C_dom_sf, vWFA_dom_sf, Ku70/Ku80_beta-barrel_dom, Ku80, Ku_C, Ku_C_sf, Ku_N, Ku_PK_bind, SPOC-like_C_dom_sf, VWF_A, vWFA_dom_sf, ARM-like, ARM-type_fold, DDR_Repair_Kinase, DNA-PK_dom, DNA-PKcs_N, DNAPKcs_CC1-2, DNAPKcs_CC3, DNAPKcs_CC5, FATC_dom, Kinase-like_dom_sf, PI3/4_kinase_cat_dom, PI3/4_kinase_cat_sf, PI3/4_kinase_CS, PIK-rel_kinase_FAT, PIK_FAT, DRMBL, RibonucZ/Hydroxyglut_hydro||PdxK, PM/HMP-P_kinase-1, PyrdxlKinase, Ribokinase-like||CBS_dom, CBS_dom_sf, CIC-7, Cl-channel/antiporter, Cl-channel_core, ClC, Osteopetrosis-assoc_TM_1||Ferritin, Ferritin-like, Ferritin-like_diiron, Ferritin-like_SF, Ferritin_DPS_dom, Ferritin_prok	Ribokinase-like||SAP domain, SPOC domain-like, vWA-like, C-terminal domain of Ku80, SPOC domain-like, vWA-like, ARM repeat, Protein kinase-like (PK-like), Metallo-hydrolase/oxidoreductase||Ribokinase-like||CBS-domain pair, Clc chloride channel, n/a||Ferritin-like
Q9I5H7	287.DR97_1232	5.124e-315	966	COG3333@1|root,COG3333@2|Bacteria,1MUKR@1224|Proteobacteria,1RMQB@1236|Gammaproteobacteria,1YEMG@136841|Pseudomonas aeruginosa group	1236|Gammaproteobacteria	S	Tripartite tricarboxylate transporter TctA	tctA	-	-	ko:K07793	ko02020,map02020	-	-	-	ko00000,ko00001,ko02000	2.A.80.1	-	-	TctA	6f34-assembly1.cif.gz_A||2xq2-assembly1.cif.gz_A||8crq-assembly1.cif.gz_C||3ob6-assembly1.cif.gz_B||5oqt-assembly1.cif.gz_A	0.152||0.125||0.113||0.148||0.159	462||488||488||457||486	353||412||411||354||350	0||0||0||0||0	27||3||4||3||3	488||490||467||459||488	29||40||20||12||27	445||511||507||427||443	0.005451||0.01002||0.01331||0.01386||0.01504	43||44||55||40||35	Amino acid transporter, Small protein MgtS||Sodium/glucose cotransporter||Glycophorin-A, Band 3 anion transport protein||Arginine/agmatine antiporter||Amino acid transporter, Small protein MgtS	AA/rel_permease1, MgtS||Na/Glc_symporter_sf, Na/solute_symporter, Na/solute_symporter_CS||Glycophorin, Glycophorin_CS, GYPA_B, Anion_exchange, Anion_exchange_1, Anion_exchange_CS, Band3_cytoplasmic_dom, HCO3_transpt-like_TM_dom, HCO3_transpt_euk, PTrfase/Anion_transptr||AA/rel_permease1, APC_superfamily||AA/rel_permease1, MgtS	n/a, n/a||n/a||n/a, Phoshotransferase/anion transport protein||n/a||n/a, n/a
Q9I5J3	287.DR97_1250	1.235e-225	700	28IWG@1|root,2Z8US@2|Bacteria,1NHDW@1224|Proteobacteria,1RR5V@1236|Gammaproteobacteria,1YDKM@136841|Pseudomonas aeruginosa group	1236|Gammaproteobacteria	S	Predicted membrane protein (DUF2157)	-	-	-	-	-	-	-	-	-	-	-	-	DUF2157	5k7v-assembly1.cif.gz_A||8f6q-assembly1.cif.gz_A||7b9s-assembly1.cif.gz_3||6e9t-assembly1.cif.gz_B||8fbo-assembly1.cif.gz_C	0.129||0.141||0.13||0.133||0.117	268||206||331||216||248	222||159||251||186||212	0||0||0||0||0	66||105||69||99||100	333||310||358||314||347	2||2||119||1||1	257||187||449||216||241	0.2237||0.2664||0.3618||0.5362||0.6672	53||64||69||53||53	n/a||n/a||n/a||n/a||n/a	n/a||n/a||n/a||n/a||n/a	n/a||n/a||n/a||n/a||n/a
Q9I5J4	287.DR97_1251	3.891e-168	529	2BCPH@1|root,3269T@2|Bacteria,1RJN1@1224|Proteobacteria,1S744@1236|Gammaproteobacteria,1YGM2@136841|Pseudomonas aeruginosa group	1236|Gammaproteobacteria	S	Domain of unknown function (DUF4824)	-	-	-	-	-	-	-	-	-	-	-	-	DUF4824	1vf7-assembly1.cif.gz_E||1l1o-assembly1.cif.gz_F||2bw7-assembly1.cif.gz_B||1wc5-assembly1.cif.gz_A||6cp8-assembly2.cif.gz_B	0.112||0.053||0.096||0.089||0.053	213||82||140||141||140	139||72||105||106||109	0||0||0||0||0	111||195||109||109||130	268||271||225||225||269	5||71||2||2||43	217||152||141||142||158	0.08136||0.1642||0.1957||0.2622||0.3514	25||36||32||30||34	Multidrug resistance protein MexA||Replication protein A 32 kDa subunit, Replication protein A 70 kDa DNA-binding subunit, Replication protein A 14 kDa subunit||histidine kinase||histidine kinase||Uncharacterized protein, Contact-dependent inhibitor A	CusB-like_dom_1, CusB_D23, MFP_Efflux, RND_pump_MFP||NA-bd_OB-fold, RFA2-like, Rfa2/RPA32, RPA_C, WH-like_DNA-bd_sf, WH_DNA-bd_sf, Euk_RPA1_DBD_C, NA-bd_OB-fold, NA-bd_OB_tRNA, Rep_factor-A_C, Rep_factor-A_N, REPA_OB_2, Rfa1, NA-bd_OB-fold, Rfa2||A/G_cyclase, CheY-like_superfamily, GAF, GAF-like_dom_sf, HATPase_C_sf, HATPase_dom, His_kinase_dom, HisK_dim/P_dom, HisK_dim/P_sf, Nucleotide_cyclase, Phyto_chromo_attachment, Sig_transdc_His_kin-like_C, Sig_transdc_resp-reg_receiver||A/G_cyclase, CheY-like_superfamily, GAF, GAF-like_dom_sf, HATPase_C_sf, HATPase_dom, His_kinase_dom, HisK_dim/P_dom, HisK_dim/P_sf, Nucleotide_cyclase, Phyto_chromo_attachment, Sig_transdc_His_kin-like_C, Sig_transdc_resp-reg_receiver||n/a, DUF6862, Hemagglutinin_rpt, VENN_dom	HlyD-like secretion proteins||Nucleic acid-binding proteins, Winged helix' DNA-binding domain, Nucleic acid-binding proteins, Nucleic acid-binding proteins||ATPase domain of HSP90 chaperone/DNA topoisomerase II/histidine kinase, CheY-like, GAF domain-like, Homodimeric domain of signal transducing histidine kinase, Nucleotide cyclase||ATPase domain of HSP90 chaperone/DNA topoisomerase II/histidine kinase, CheY-like, GAF domain-like, Homodimeric domain of signal transducing histidine kinase, Nucleotide cyclase||n/a, n/a
Q9I5K3	1437882.AZRU01000010_gene579	6.071e-55	194	2AS6Q@1|root,31HJN@2|Bacteria,1QFAB@1224|Proteobacteria,1TCFW@1236|Gammaproteobacteria,1YKAN@136841|Pseudomonas aeruginosa group	1236|Gammaproteobacteria	S	Protein of unknown function (DUF2523)	-	-	-	-	-	-	-	-	-	-	-	-	DUF2523	5n6x-assembly1.cif.gz_A||5y9o-assembly1.cif.gz_B||4ub6-assembly2.cif.gz_z||5oen-assembly1.cif.gz_B||6dma-assembly4.cif.gz_G	0.18||0.18||0.166||0.197||0.142	69||69||58||71||58	53||53||47||51||49	0||0||0||0||0	41||41||51||47||52	109||109||108||117||109	54||68||3||9||4	119||133||59||72||61	7.083||7.545||8.56||8.56||8.56	25||24||22||22||21	WipA||WipA||Photosystem II CP47 reaction center protein, Photosystem II extrinsic protein O, Photosystem II reaction center protein Psb30, Photosystem II reaction center protein X, Photosystem II reaction center protein Z, Photosystem II CP43 reaction center protein, Photosystem II D2 protein, Photosystem II extrinsic protein V, Photosystem II reaction center protein Y, Cytochrome b559 subunit alpha, Cytochrome b559 subunit beta, Photosystem II reaction center protein I, Photosystem II reaction center protein L, Photosystem II reaction center protein M, Photosystem II reaction center protein T, Photosystem II reaction center protein H, Photosystem II reaction center protein K, Photosystem II protein D1, Photosystem II extrinsic protein U, Photosystem II reaction center protein J||Interferon regulatory factor 9, Signal transducer and activator of transcription||n/a	Metallo-depent_PP-like, WipA_N, WipA_Phos||Metallo-depent_PP-like, WipA_N, WipA_Phos||PS_antenna-like, PS_II_antenna-like_sf, PSII_PsbB, OMP/PagP_b-brl, PsbO, PSII_Ycf12_core-subunit, PSII_PsbX, PSII_PsbX_type_1_subfam, PSII_PsbZ, PSII_PsbZ_sf, PS_antenna-like, PS_II_antenna-like_sf, PSII_PsbC, PSII_PsbC_sf, D1/D2, Photo_II_D1/D2_sf, Photo_RC_L/M, Photo_RC_L/M_CS, PSII_PsbD/D2, Cyt_c-like_dom, Cyt_c-like_dom_sf, Cytochrom_C550, PsbV_cyt_c550, PsbV_cyt_c550-like, PSII_PsbY, PSII_cyt_b559_asu, PSII_cyt_b559_asu_sf, PSII_cyt_b559_CS, PSII_cyt_b559_N, PSII_cytb559_asu_lum, PSII_cyt_b559_bsu, PSII_cyt_b559_CS, PSII_cyt_b559_N, PSII_PsbI, PSII_PsbI_sf, PSII_PsbL, PSII_PsbL_sf, PSII_PsbM, PSII_PsbM_sf, PSII_PsbT, PSII_PsbT_sf, PSII_PsbH, PSII_PsbH_sf, PSII_PsbK, PSII_PsbK_sf, D1/D2, Photo_II_D1/D2_sf, Photo_RC_L/M, Photo_RC_L/M_CS, PSII_D1, PSII_PsbU, PSII_PsbJ, PSII_PsbJ_sf||Interferon_reg_fac_CS, Interferon_reg_fact_DNA-bd_dom, Interferon_reg_factor-3, SMAD-like_dom_sf, SMAD_FHA_dom_sf, WH-like_DNA-bd_sf, WH_DNA-bd_sf, p53-like_TF_DNA-bd_sf, SH2, SH2_dom_sf, STAT, STAT2_C, STAT2_SH2, STAT_linker, STAT_N_sf, STAT_TF_alpha, STAT_TF_coiled-coil, STAT_TF_DNA-bd, STAT_TF_DNA-bd_N, STAT_TF_prot_interaction||n/a	n/a||n/a||Photosystem II antenna protein-like, OMPA-like, n/a, n/a, PsbZ-like, Photosystem II antenna protein-like, Bacterial photosystem II reaction centre, L and M subunits, Cytochrome c, n/a, Cytochrome b559 subunits, Cytochrome b559 subunits, Photosystem II reaction center protein I, PsbI, Photosystem II reaction center protein L, PsbL, Photosystem II reaction center protein M, PsbM, Photosystem II reaction center protein T, PsbT, Photosystem II 10 kDa phosphoprotein PsbH, Photosystem II reaction center protein K, PsbK, Bacterial photosystem II reaction centre, L and M subunits, PsbU/PolX domain-like, Photosystem II reaction center protein J, PsbJ||SMAD/FHA domain, Winged helix' DNA-binding domain, p53-like transcription factors, SH2 domain, STAT, Transcription factor STAT-4 N-domain||n/a
Q9I5K6	1437882.AZRU01000010_gene576	5.208e-33	128	2AIVB@1|root,319CJ@2|Bacteria,1QFBC@1224|Proteobacteria,1TCHQ@1236|Gammaproteobacteria,1YKCD@136841|Pseudomonas aeruginosa group	1236|Gammaproteobacteria	-	-	-	-	-	-	-	-	-	-	-	-	-	-	-	7n45-assembly1.cif.gz_A||5zgh-assembly1.cif.gz_D||8c6j-assembly1.cif.gz_S||4gnk-assembly2.cif.gz_D||4qj4-assembly1.cif.gz_B	0.205||0.2||0.219||0.15||0.115	38||40||41||68||66	29||31||27||50||53	0||0||0||0||0	2||12||1||4||6	39||51||41||71||71	42||18||596||703||687	79||57||630||762||747	2.395||2.395||2.395||2.554||2.723	32||31||26||24||28	Nucleoprotein||Photosystem I reaction center subunit XI, Photosystem I reaction center subunit IX, Photosystem I P700 chlorophyll a apoprotein A2, Photosystem I P700 chlorophyll a apoprotein A1, Photosystem I iron-sulfur center, Similar to chlorophyll a/b-binding protein, CP24, Photosystem I subunit O, Similar to light harvesting protein, Photosystem I reaction center subunit VIII, Photosystem I reaction center subunit III, Photosystem I reaction center subunit II, Photosystem I iron-sulfur center subunit VII, PSI-K, Photosystem I reaction center subunit XII||Pleiotropic regulator 1, RNA helicase aquarius, Pre-mRNA-processing factor 17, U5 small nuclear ribonucleoprotein 200 kDa helicase, Pre-mRNA-splicing factor SPF27, Pre-mRNA-splicing factor SLU7, Pre-mRNA-splicing factor SYF2, U2 small nuclear ribonucleoprotein B'', U2 small nuclear ribonucleoprotein A', Small nuclear ribonucleoprotein-associated proteins B and B', Eukaryotic initiation factor 4A-III, Protein BUD31 homolog, Protein mago nashi homolog, Small nuclear ribonucleoprotein E, Small nuclear ribonucleoprotein F, Small nuclear ribonucleoprotein G, Small nuclear ribonucleoprotein Sm D1, Small nuclear ribonucleoprotein Sm D2, Small nuclear ribonucleoprotein Sm D3, SNW domain-containing protein 1, Protein FAM50A, ATP-dependent RNA helicase DHX8, 116 kDa U5 small nuclear ribonucleoprotein component, Splicing regulator SDE2, Pre-mRNA-processing-splicing factor 8, NF-kappa-B-activating protein, Splicing factor Cactin, Splicing factor ESS-2 homolog, U5 small nuclear ribonucleoprotein 40 kDa protein, Cell division cycle 5-like protein, Crooked neck-like protein 1, Peptidyl-prolyl cis-trans isomerase-like 3, STING ER exit protein, PRKR-interacting protein 1, Pre-mRNA-splicing factor CWC22 homolog, Pre-mRNA-splicing factor SYF1, Pre-mRNA-splicing factor RBM22, Splicing factor C9orf78, Spliceosome-associated protein CWC15 homolog, Probable ATP-dependent RNA helicase DDX41, Pre-mRNA-splicing factor ISY1 homolog, Pre-mRNA-processing factor 19, Peptidyl-prolyl cis-trans isomerase E, Serine/arginine repetitive matrix protein 2, Nitric oxide synthase-interacting protein, Peptidyl-prolyl cis-trans isomerase-like 1, Protein FAM32A, RNA-binding protein 8A||Guanine nucleotide-binding protein G(q) subunit alpha, 1-phosphatidylinositol 4,5-bisphosphate phosphodiesterase beta-3||Guanine nucleotide-binding protein G(q) subunit alpha, 1-phosphatidylinositol 4,5-bisphosphate phosphodiesterase beta-3	N_prot_C_CoV, N_prot_N_CoV, NCAP_bCoV, Nucleocap_CoV, Nucleocapsid_C, Nucleocapsid_N||PSI_PsaL, PSI_PsaL_sf, PSI_suXI, PSI_PsaJ, PSI_PsaJ_sf, PSI_PsaA/B, PSI_PsaA/B_CS, PSI_PsaA/B_sf, PSI_PsaB, PSI_PsaA, PSI_PsaA/B, PSI_PsaA/B_CS, PSI_PsaA/B_sf, 4Fe4S_Fe-S-bd, 4Fe4S_Fe_S_CS, PSI_iron-sulfur_center, PSI_PsaC, Chloro_AB-bd_pln, Chloroa_b-bind, PSI_PsaO, Chloro_AB-bd_pln, Chloroa_b-bind, PSI_PsaI, PSI_PsaI_sf, PSI_PsaF, PSI_PsaF_sf, PsaD, PsaD_sf, Elect_transpt_acc-like_dom_sf, PSI_PsaE, PSI_centre_PsaK_sf, PSI_PsaG/PsaK, PSI_PsaK_bact, PSI_PsaM, PSI_PsaM_sf||G-protein_beta_WD-40_rep, Prp46/PLRG1-like, WD40/YVTN_repeat-like_dom_sf, WD40_repeat_CS, WD40_repeat_dom_sf, WD40_rpt, Aquarius_b-barrel, Aquarius_insert, Aquarius_N, CWF11_fam, DNA2/NAM7-like, DNA2/NAM7-like_C, DNA2/NAM7_AAA_11, P-loop_NTPase, SF1_C_Upf1, PRPF17, WD40/YVTN_repeat-like_dom_sf, WD40_repeat_CS, WD40_repeat_dom_sf, WD40_rpt, Brr2_helicase_PWI, BRR2_plug, C2_domain_sf, DEAD/DEAH_box_helicase_dom, Hel308_SKI2-like, Helicase_ATP-bd, Helicase_C-like, Ig_E-set, P-loop_NTPase, Sec63-dom, WH-like_DNA-bd_sf, WH_DNA-bd_sf, SPF27, Slu7_dom, Splicing_factor_SLU7, mRNA_splic_SYF2, Nucleotide-bd_a/b_plait_sf, RBD_domain_sf, RRM_dom, U2B''_RRM1, U2B''_RRM2, Leu-rich_rpt, LRR_dom_sf, RU2A, U2A'_phosphoprotein32A_C, LSM_dom_sf, Sm, Sm_dom_euk/arc, snRNP-assoc_SmB/SmN, DEAD/DEAH_box_helicase_dom, Helicase_ATP-bd, Helicase_C-like, P-loop_NTPase, RNA-helicase_DEAD-box_CS, RNA_helicase_DEAD_Q_motif, BUD31, BUD31/G10-rel_CS, Mago_nashi, Mago_nashi_sf, LSM_dom_sf, Sm, Sm_dom_euk/arc, snRNP-E, Lsm6/sSmF, LSM_dom_sf, Sm, Sm_dom_euk/arc, Sm_F, Lsm7/SmG-like, LSM_dom_sf, Sm, Sm_dom_euk/arc, Sm_G, LSm4/Sm_D1/D3, LSM_dom_sf, Sm, Sm_D1, Sm_dom_euk/arc, LSM_dom_sf, Sm, Sm_D2, Sm_dom_euk/arc, LSm4/Sm_D1/D3, LSM_dom_sf, Sm, Sm_dom_euk/arc, SmD3, SKI-int_prot_SKIP, SKI-int_prot_SKIP_SNW-dom, FAM50A/XAP5_C, XAP5, DEAD-box_helicase_OB_fold, DEAD/DEAH_box_helicase_dom, DHX8/Prp22_DEXHc, DHX8_GH2-like, DNA/RNA_helicase_DEAH_CS, HA2_WH, Helicase-assoc_dom, Helicase_ATP-bd, Helicase_C-like, NA-bd_OB-fold, P-loop_NTPase, S1_DHX8_helicase, S1_domain, EFG_II, EFG_III/V, EFG_V-like, EFTu-like_2, EFTUD2_N, P-loop_NTPase, Ribosomal_Su5_D2-typ_SF, Ribsml_uS5_D2-typ_fold_subgr, Small_GTP-bd, Snu114_GTP-bd, T_Tr_GTP-bd_dom, Transl_B-barrel_sf, Transl_elong_EFG/EF2_IV, U5-116kDa_C, RNA_Proc_DNA_Dmg_Regulator, SDE2-like_dom, SDE2/SF3A3_SAP, Sde2_Ubi, JAMM/MPN+_dom, MPN, PRO8NT, PROCN, PROCT, PRP8, PRP8_domainIV, Prp8_domainIV_fingers, Prp8_domainIV_palm, Prp8_U5-snRNA-bd, Prp8_U5-snRNA-bd_sf, Prp8_U6-snRNA-bd, RNaseH-like_sf, RRM_spliceosomal_PrP8, NKAP, NKAP_C, Cactin_C, Cactin_central, Nuclear_protein_DGCR14_ESS-2, G-protein_beta_WD-40_rep, U5_snRNP_Component, WD40/YVTN_repeat-like_dom_sf, WD40_repeat_CS, WD40_repeat_dom_sf, WD40_rpt, CDC5L/Cef1, Cdc5p/Cef1_C, Homeodomain-like_sf, Myb_dom, SANT/Myb, SANT_CDC5L_II, HAT, HAT_Syf1_CNRKL1_C, Syf1-like, TPR-like_helical_dom_sf, Cyclophilin-like_dom_sf, Cyclophilin-type_PPIase, Cyclophilin-type_PPIase_CS, Cyclophilin-type_PPIase_dom, Cyclophilin_A-like, STEEP-like, Prkrip1, ARM-type_fold, CWC22_splicing_factor, Initiation_fac_eIF4g_MI, MIF4G-like_typ-3, HAT, HAT_Syf1-like_N, HAT_Syf1_central, HAT_Syf1_CNRKL1_C, Syf1-like, TPR-like_helical_dom_sf, TPR_rpt, Cwc2/Slt11, Nucleotide-bd_a/b_plait_sf, RBD_domain_sf, RRM_dom, STL11/RBM22-like_N, Znf_CCCH, Znf_CCCH_sf, Tls1-like, Cwf_Cwc_15, DEAD/DEAH_box_helicase_dom, DEADc_DDX41, Helicase_ATP-bd, Helicase_C-like, P-loop_NTPase, RNA_helicase_DEAD_Q_motif, Helix_hairpin_bin_sf, Isy1, Isy1_sf, G-protein_beta_WD-40_rep, Pre-mRNA_splic_Prp19_cc, Prp19, RING-Ubox_PRP19, Ubox_domain, WD40/YVTN_repeat-like_dom_sf, WD40_repeat_CS, WD40_repeat_dom_sf, WD40_rpt, Znf_RING/FYVE/PHD, Cyclophilin-like_dom_sf, Cyclophilin-type_PPIase_CS, Cyclophilin-type_PPIase_dom, Nucleotide-bd_a/b_plait_sf, PPIE, PPIE_RRM, RBD_domain_sf, RRM_dom, CWC21, mRNA_splic_Cwf21_dom, Spt5_C_dom, SRRM2_cwf21, NOSIP, Znf-NOSIP, Znf_RING/FYVE/PHD, Cyclophilin-like_dom_sf, Cyclophilin-type_PPIase, Cyclophilin-type_PPIase_CS, Cyclophilin-type_PPIase_dom, Cyclophilin_A-like, FAM32A, Nucleotide-bd_a/b_plait_sf, RBD_domain_sf, RNA-bd_8, RRM_dom, RRM_RBM8||Gprotein_alpha_Q, Gprotein_alpha_su, GproteinA_insert, P-loop_NTPase, C2_dom, C2_domain_sf, EF-hand-dom_pair, PI-PLC_fam, PLC-beta, PLC-beta_C, PLC-beta_C_sf, PLC-beta_PH, PLC-like_Pdiesterase_TIM-brl, PLCB1-4-like_EFh, PLipase_C_PInositol-sp_X_dom, PLipase_C_Pinositol-sp_Y||Gprotein_alpha_Q, Gprotein_alpha_su, GproteinA_insert, P-loop_NTPase, C2_dom, C2_domain_sf, EF-hand-dom_pair, PI-PLC_fam, PLC-beta, PLC-beta_C, PLC-beta_C_sf, PLC-beta_PH, PLC-like_Pdiesterase_TIM-brl, PLCB1-4-like_EFh, PLipase_C_PInositol-sp_X_dom, PLipase_C_Pinositol-sp_Y	Coronavirus RNA-binding domain, Nucleocapsid protein dimerization domain||Photosystem I reaction center subunit XI, PsaL, Subunit IX of photosystem I reaction centre, PsaJ, Photosystem I subunits PsaA/PsaB, Photosystem I subunits PsaA/PsaB, 4Fe-4S ferredoxins, Chlorophyll a-b binding protein, n/a, Chlorophyll a-b binding protein, Subunit VIII of photosystem I reaction centre, PsaI, Subunit III of photosystem I reaction centre, PsaF, Photosystem I subunit PsaD, Electron transport accessory proteins, Photosystem I reaction center subunit X, PsaK, Subunit XII of photosystem I reaction centre, PsaM||WD40 repeat-like, P-loop containing nucleoside triphosphate hydrolases, WD40 repeat-like, E set domains, P-loop containing nucleoside triphosphate hydrolases, Sec63 N-terminal domain-like, Winged helix' DNA-binding domain, n/a, n/a, n/a, RNA-binding domain, RBD, L domain-like, Sm-like ribonucleoproteins, P-loop containing nucleoside triphosphate hydrolases, n/a, Mago nashi protein, Sm-like ribonucleoproteins, Sm-like ribonucleoproteins, Sm-like ribonucleoproteins, Sm-like ribonucleoproteins, Sm-like ribonucleoproteins, Sm-like ribonucleoproteins, n/a, n/a, Nucleic acid-binding proteins, P-loop containing nucleoside triphosphate hydrolases, EF-G C-terminal domain-like, P-loop containing nucleoside triphosphate hydrolases, Ribosomal protein S5 domain 2-like, Translation proteins, n/a, Ribonuclease H-like, n/a, n/a, n/a, WD40 repeat-like, Homeodomain-like, TPR-like, Cyclophilin-like, n/a, n/a, ARM repeat, TPR-like, CCCH zinc finger, RNA-binding domain, RBD, n/a, n/a, P-loop containing nucleoside triphosphate hydrolases, ISY1 domain-like, RING/U-box, WD40 repeat-like, Cyclophilin-like, RNA-binding domain, RBD, n/a, RING/U-box, Cyclophilin-like, n/a, RNA-binding domain, RBD||P-loop containing nucleoside triphosphate hydrolases, Transducin (alpha subunit), insertion domain, C-terminal domain of PLC-beta, C2 domain (Calcium/lipid-binding domain, CaLB), EF-hand, PH domain-like, PLC-like phosphodiesterases||P-loop containing nucleoside triphosphate hydrolases, Transducin (alpha subunit), insertion domain, C-terminal domain of PLC-beta, C2 domain (Calcium/lipid-binding domain, CaLB), EF-hand, PH domain-like, PLC-like phosphodiesterases
Q9I5L1																					4un3-assembly1.cif.gz_B||7z4d-assembly1.cif.gz_B||7z4d-assembly2.cif.gz_E||7z4j-assembly1.cif.gz_B||7z4k-assembly1.cif.gz_B	0.163||0.138||0.138||0.163||0.163	48||36||36||48||48	36||29||29||36||36	0||0||0||0||0	2||2||2||2||2	45||37||37||45||45	1095||1033||940||1121||1134	1142||1067||974||1168||1181	0.7986||0.9081||0.9081||0.9081||1.033	34||37||37||33||33	CRISPR-associated endonuclease Cas9/Csn1||CRISPR-associated endonuclease Cas9/Csn1||CRISPR-associated endonuclease Cas9/Csn1||CRISPR-associated endonuclease Cas9/Csn1||CRISPR-associated endonuclease Cas9/Csn1	Cas9, Cas9-BH, Cas9_PI, Cas9_REC, Cas9_RuvC, HNH_CAS9, HNH_nuc, RNaseH_sf||Cas9, Cas9-BH, Cas9_PI, Cas9_REC, Cas9_RuvC, HNH_CAS9, HNH_nuc, RNaseH_sf||Cas9, Cas9-BH, Cas9_PI, Cas9_REC, Cas9_RuvC, HNH_CAS9, HNH_nuc, RNaseH_sf||Cas9, Cas9-BH, Cas9_PI, Cas9_REC, Cas9_RuvC, HNH_CAS9, HNH_nuc, RNaseH_sf||Cas9, Cas9-BH, Cas9_PI, Cas9_REC, Cas9_RuvC, HNH_CAS9, HNH_nuc, RNaseH_sf	n/a||n/a||n/a||n/a||n/a
Q9I5L4																					6anw-assembly1.cif.gz_A||6anw-assembly3.cif.gz_C||5oqm-assembly1.cif.gz_a||6anw-assembly2.cif.gz_B||6t99-assembly2.cif.gz_E	0.168||0.151||0.088||0.17||0.2	89||81||111||79||40	67||66||91||64||29	0||0||0||0||0	77||77||57||78||77	157||155||157||155||116	6||5||37||9||47	94||85||147||87||83	0.02902||0.06945||0.07392||0.08373||0.1561	46||43||38||42||38	n/a||n/a||DNA-directed RNA polymerase II subunit RPB1, General transcription and DNA repair factor IIH helicase subunit XPD/RAD3, DNA-directed RNA polymerase II subunit RPB2, TATA-box-binding protein, DNA-directed RNA polymerase II subunit RPB3, Mediator of RNA polymerase II transcription subunit 14, DNA-directed RNA polymerase II subunit RPB4, DNA-directed RNA polymerases I, II, and III subunit RPABC1, DNA-directed RNA polymerases I, II, and III subunit RPABC2, DNA-directed RNA polymerases I, II, and III subunit RPABC3, DNA-directed RNA polymerases I, II, and III subunit RPABC5, Mediator of RNA polymerase II transcription subunit 19, DNA-directed RNA polymerase II subunit RPB9, Transcription initiation factor IIB, Mediator of RNA polymerase II transcription subunit 17, Mediator of RNA polymerase II transcription subunit 22, Mediator of RNA polymerase II transcription subunit 18, Transcription initiation factor IIA large subunit, Transcription initiation factor IIA subunit 2, General transcription and DNA repair factor IIH subunit TFB1, Mediator of RNA polymerase II transcription subunit 9, DNA-directed RNA polymerase II subunit RPB7, Mediator of RNA polymerase II transcription subunit 20, Transcription initiation factor IIE subunit alpha, Transcription initiation factor IIE subunit beta, Mediator of RNA polymerase II transcription subunit 8, Mediator of RNA polymerase II transcription subunit 31, Mediator of RNA polymerase II transcription subunit 6, DNA-directed RNA polymerase II subunit RPB11, DNA-directed RNA polymerases I, II, and III subunit RPABC4, Transcription initiation factor IIF subunit alpha, Transcription initiation factor IIF subunit beta, Mediator of RNA polymerase II transcription subunit 21, General transcription and DNA repair factor IIH helicase/translocase subunit XPB/SSL2, General transcription and DNA repair factor IIH subunit TFB2, RNA polymerase II transcription factor B subunit 3, General transcription and DNA repair factor IIH subunit SSL1, Mediator of RNA polymerase II transcription subunit 10, Mediator of RNA polymerase II transcription subunit 7, General transcription and DNA repair factor IIH subunit TFB4, Mediator of RNA polymerase II transcription subunit 4, General transcription and DNA repair factor IIH subunit TFB5, Mediator of RNA polymerase II transcription subunit 11||n/a||Fucose-binding lectin protein	n/a||n/a||DNA-dir_RpoC_beta_prime, RNA_pol_asu, RNA_pol_II_repeat_euk, RNA_pol_N, RNA_pol_Rpb1_1, RNA_pol_Rpb1_3, RNA_pol_Rpb1_3_sf, RNA_pol_Rpb1_4, RNA_pol_Rpb1_5, RNA_pol_Rpb1_6, RNA_pol_Rpb1_7, RNA_pol_Rpb1_7_sf, RNA_pol_Rpb1_clamp_domain, Rpb1_funnel_sf, ATP-dep_Helicase_C, DinG/Rad3-like, DNA/RNA_helicase_DEAH_CS, HBB, Helic_SF1/SF2_ATP-bd_DinG/Rad3, Helicase-like_DEXD_c2, P-loop_NTPase, RAD3-like_helicase_DEAD, Rad3/Chl1-like, RAD3/XPD, XPD_DNA_FeS, DNA-dir_RNA_pol_su2, DNA-dir_RNAP_su2_dom, DNA-dir_RNAP_su2_hyb_sf, RNA_pol_bsu_CS, RNA_pol_bsu_protrusion, RNA_pol_Rpb2_2, RNA_pol_Rpb2_2_sf, RNA_pol_Rpb2_3, RNA_pol_Rpb2_4, RNA_pol_Rpb2_5, RNA_pol_Rpb2_7, RNA_pol_RPB2_OB-fold, TBP, TBP_CS, TBP_dom_sf, TBP_eukaryotic, DNA-dir_RNA_pol_30-40kDasu_CS, DNA-dir_RNA_pol_insert, DNA-dir_RNA_pol_RpoA/D/Rpb3, RBP11-like, RNAP_Rpo3/Rpb3/RPAC1, RNApol_insert_sf, Rpo3/RPB3_RNA_Pol_subunit, Med14_N, Mediator_Med14, HRDC-like_sf, RNA_pol_Rpb4/RPC9_core, Rpb4-like, Rpb4/RPC9, Rpb4/RPC9_sf, Arch_Rpo5/euc_Rpb5, RNA_pol_Rpb5_N, RNA_pol_Rpb5_N_sf, RNA_pol_subH/Rpb5_C, RNA_pol_subH/Rpb5_CS, RPB5-like_sf, DNA-dir_RNA_polK_14-18kDa_CS, Pol_omega/Rpo6/RPB6, RPB6, RPB6/omega-like_sf, Rpo6/Rpb6, NA-bd_OB-fold, RPABC3, RNA_pol_su_RPB10, RNA_pol_suN_Zn-BS, RPABC5/Rpb10, Mediator_Med19_fun, DNA-dir_RNA_pol-M_15_CS, Rpa12/Rpb9/Rpc10/TFS, Zn_ribbon_RPB9, Zn_ribbon_RPB9_C, Znf_TFIIS, Cyclin-like_dom, Cyclin-like_sf, TFIIB, TFIIB_CS, TFIIB_cyclin, Znf_TFIIB, Mediator_Med17, Med22, Med22_Saccharomyce, Mediator_Med18, TFIIA_asu/bsu, TFIIA_b-brl, TFIIA_a-hlx, TFIIA_b-brl, TFIIA_gsu, TFIIA_gsu_C, TFIIA_gsu_N, BSD_dom, BSD_dom_sf, PH-like_dom_sf, Tfb1/GTF2H1, TFIIH_BTF_p62_N, Med9, NA-bd_OB-fold, RNA_pol_Rpb7-like_N_sf, Rpb7-like, Rpb7-like_N, S1_domain, Med20, Mediator_Med20, TFE, TFIIE/TFIIEa_HTH, TFIIE_asu, TFIIEa/SarR/Rpc3_HTH_dom, Znf_RING/FYVE/PHD, TFA2_E-tether, TFA2_Winged_2, TFIIE-bsu, TFIIE_bsu_DNA-bd, Mediatior_Med8_fun/met, Med31_sf, Mediator_Med31, Mediator_Med6, Mediator_Med6_fun, Mediator_Med6_sf, RBP11, RBP11-like, RBP11-like_dimer, RNA_pol_Rpb11_13-16kDa_CS, Rpo11-like, RNAP_P/RPABC4, RPABC4, RPABC4/Spt4, TFIIF-alpha, TFIIF_interaction, TFIIF_beta, TFIIF_beta_HTH, TFIIF_beta_N, TFIIF_interaction, WH-like_DNA-bd_sf, WH_DNA-bd_sf, Med7/Med21-like, Mediator_Med21, ATP-dep_DNA_Helicase, ERCC3_RAD25_C, Helicase/UvrB_N, Helicase_ATP-bd, Helicase_C-like, P-loop_NTPase, XPB/Ssl2, XPB/Ssl2_N, Tfb2_C, TFIIH_p52/Tfb2, Cdk-activating_kinase_MAT1_cen, MAT1/Tfb3, Znf_RING, Znf_RING/FYVE/PHD, Znf_RING_CS, C1-like_sf, Ssl1-like, TFIIH_C1-like_dom, TFIIH_SSL1/p44, VWF_A, vWFA_dom_sf, Znf_C2H2_type, Znf_RING/FYVE/PHD, Mediator_Med10, Med7/Med21-like, Mediatior_Med7, Mediatior_Med7_sf, TFIIH_Tfb4/GTF2H3, vWFA_dom_sf, Mediator_Med4, TFB5-like_sf, TFIIH_TTDA/Tfb5, Mediator_Med11||n/a||Fungal_lectin	n/a||n/a||beta and beta-prime subunits of DNA dependent RNA-polymerase, P-loop containing nucleoside triphosphate hydrolases, beta and beta-prime subunits of DNA dependent RNA-polymerase, TATA-box binding protein-like, Insert subdomain of RNA polymerase alpha subunit, RBP11-like subunits of RNA polymerase, n/a, HRDC-like, Eukaryotic RPB5 N-terminal domain, RPB5-like RNA polymerase subunit, RPB6/omega subunit-like, Nucleic acid-binding proteins, RNA polymerase subunit RPB10, n/a, Zinc beta-ribbon, Cyclin-like, Zinc beta-ribbon, n/a, n/a, n/a, Transcription factor IIA (TFIIA), alpha-helical domain, Transcription factor IIA (TFIIA), beta-barrel domain, Transcription factor IIA (TFIIA), alpha-helical domain, Transcription factor IIA (TFIIA), beta-barrel domain, BSD domain-like, PH domain-like, n/a, N-terminal, heterodimerisation domain of RBP7 (RpoE), Nucleic acid-binding proteins, n/a, Zinc beta-ribbon, n/a, n/a, n/a, n/a, RBP11-like subunits of RNA polymerase, RNA polymerase subunits, Rap30/74 interaction domains, Rap30/74 interaction domains, Winged helix' DNA-binding domain, Mediator hinge subcomplex-like, P-loop containing nucleoside triphosphate hydrolases, n/a, RING/U-box, Cysteine-rich domain, vWA-like, n/a, Mediator hinge subcomplex-like, n/a, n/a, TFB5-like, n/a||n/a||Fucose-specific lectin
Q9I5L5	287.DR97_1404	7.779e-55	192	2EKQ7@1|root,33EDZ@2|Bacteria,1NHK0@1224|Proteobacteria,1SAXC@1236|Gammaproteobacteria,1YH77@136841|Pseudomonas aeruginosa group	1236|Gammaproteobacteria	S	Protein of unknown function (DUF2845)	-	-	-	-	-	-	-	-	-	-	-	-	DUF2845	3e2k-assembly2.cif.gz_C||3c4p-assembly1.cif.gz_B||3c7v-assembly2.cif.gz_D||3d4e-assembly1.cif.gz_A||3c4o-assembly1.cif.gz_B	0.253||0.236||0.24||0.154||0.246	69||72||72||66||72	50||51||51||51||51	0||0||0||0||0	28||28||28||30||28	96||95||95||95||95	91||91||91||99||91	158||162||162||159||162	0.1237||0.2662||0.2662||0.297||0.297	85||68||67||74||63	Beta-lactamase inhibitory protein, Carbapenem-hydrolyzing beta-lactamase KPC-2||Beta-lactamase inhibitory protein, Beta-lactamase SHV-1||Beta-lactamase inhibitory protein, Beta-lactamase TEM||DUF3862 domain-containing protein||Beta-lactamase inhibitory protein, Beta-lactamase SHV-1	BamE-like, Beta-lactamas_inhib, BLIP_dom_sf, Beta-lactam/transpept-like, Beta-lactam_cat, Beta-lactam_class-A||BamE-like, Beta-lactamas_inhib, BLIP_dom_sf, Beta-lactam/transpept-like, Beta-lactam_cat, Beta-lactam_class-A, Beta-lactam_class-A_AS||BamE-like, Beta-lactamas_inhib, BLIP_dom_sf, Beta-lactam/transpept-like, Beta-lactam_cat, Beta-lactam_class-A, Beta-lactam_class-A_AS||BamE-like, DUF3862||BamE-like, Beta-lactamas_inhib, BLIP_dom_sf, Beta-lactam/transpept-like, Beta-lactam_cat, Beta-lactam_class-A, Beta-lactam_class-A_AS	beta-lactamase-inhibitor protein, BLIP, beta-lactamase/transpeptidase-like||beta-lactamase-inhibitor protein, BLIP, beta-lactamase/transpeptidase-like||beta-lactamase-inhibitor protein, BLIP, beta-lactamase/transpeptidase-like||n/a||beta-lactamase-inhibitor protein, BLIP, beta-lactamase/transpeptidase-like
Q9I5M6																					2m2k-assembly1.cif.gz_A||3qdr-assembly1.cif.gz_A||1s62-assembly1.cif.gz_A||2x9a-assembly1.cif.gz_D||6fw4-assembly1.cif.gz_A	0.217||0.156||0.117||0.109||0.149	93||82||97||90||85	68||68||74||75||63	0||0||0||0||0	48||59||43||56||61	135||139||139||140||135	28||12||18||1||12	120||93||102||90||96	0.05919||0.09839||0.1979||0.2247||0.3087	44||56||57||48||35	HasB protein||Colicin-A, Tol-Pal system protein TolA||Tol-Pal system protein TolA||Attachment protein G3P, Cell envelope integrity inner membrane protein TolA||TolA protein	TonB-dependent_transducer, TonB/TolA_C, TonB_C||Channel_colicin_C, Channel_colicin_C_sf, ColA_N, Tol-Pal_TolA||Tol-Pal_TolA||Attachment_G3P_N, Attachment_G3P_N_sf, Tol-Pal_TolA||Tol-Pal_TolA	TolA/TonB C-terminal domain||Colicin, TolA/TonB C-terminal domain||TolA/TonB C-terminal domain||N-terminal domains of the minor coat protein g3p, TolA/TonB C-terminal domain||TolA/TonB C-terminal domain
Q9I5R2	287.DR97_3612	9.234e-223	691	COG3152@1|root,COG4969@1|root,COG3152@2|Bacteria,COG4969@2|Bacteria,1NBFY@1224|Proteobacteria,1SCJ7@1236|Gammaproteobacteria,1YEAQ@136841|Pseudomonas aeruginosa group	1236|Gammaproteobacteria	NU	Protein of unknown function (DUF805)	-	-	-	-	-	-	-	-	-	-	-	-	DUF805	5kcs-assembly1.cif.gz_1L||7n2c-assembly1.cif.gz_LG||7paq-assembly1.cif.gz_W||2zjq-assembly1.cif.gz_5||6vmi-assembly1.cif.gz_TC	0.197||0.2||0.157||0.183||0.185	71||70||70||71||69	54||53||56||54||55	0||0||0||0||0	5||6||6||5||5	75||75||75||75||73	2||2||2||5||2	69||68||69||71||69	0.009925||0.01836||0.02054||0.02297||0.02429	116||121||114||110||110	Tetracycline resistance protein TetM from transposon Tn916, Small ribosomal subunit protein bS6, Small ribosomal subunit protein uS7, Large ribosomal subunit protein uL15, Large ribosomal subunit protein uL10, Large ribosomal subunit protein uL11, Large ribosomal subunit protein bL12, Large ribosomal subunit protein bL19, Large ribosomal subunit protein bL20, Large ribosomal subunit protein bL27, Large ribosomal subunit protein bL28, Large ribosomal subunit protein uL29, Large ribosomal subunit protein bL31, Large ribosomal subunit protein bL32, Large ribosomal subunit protein bL33, Large ribosomal subunit protein bL34, Large ribosomal subunit protein bL35, Large ribosomal subunit protein bL36A, Large ribosomal subunit protein bL9, Small ribosomal subunit protein uS10, Small ribosomal subunit protein uS11, Small ribosomal subunit protein uS12, Small ribosomal subunit protein uS13, Small ribosomal subunit protein bS16, Small ribosomal subunit protein bS18, Small ribosomal subunit protein uS19, Small ribosomal subunit protein bS20, Small ribosomal subunit protein uS2, Small ribosomal subunit protein uS3, Small ribosomal subunit protein uS4, Small ribosomal subunit protein uS5, Small ribosomal subunit protein uS8, Small ribosomal subunit protein uS9, Large ribosomal subunit protein uL13, Large ribosomal subunit protein uL14, Large ribosomal subunit protein uL16, Large ribosomal subunit protein uL23, Small ribosomal subunit protein uS15, Large ribosomal subunit protein bL17, Large ribosomal subunit protein bL21, Large ribosomal subunit protein uL30, Large ribosomal subunit protein uL6, Small ribosomal subunit protein uS14, Small ribosomal subunit protein uS17, Large ribosomal subunit protein uL18, Large ribosomal subunit protein uL2, Large ribosomal subunit protein uL3, Large ribosomal subunit protein uL24, Large ribosomal subunit protein uL4, Large ribosomal subunit protein uL22, Large ribosomal subunit protein uL5, Small ribosomal subunit protein bS21, Large ribosomal subunit protein bL25||Small ribosomal subunit protein bS6, Small ribosomal subunit protein uS7, Large ribosomal subunit protein uL15, Elongation factor G, Large ribosomal subunit protein uL10, Large ribosomal subunit protein uL11, Large ribosomal subunit protein bL12, Large ribosomal subunit protein bL19, Large ribosomal subunit protein bL20, Large ribosomal subunit protein bL27, Large ribosomal subunit protein bL28, Large ribosomal subunit protein uL29, Large ribosomal subunit protein bL31, Large ribosomal subunit protein bL32, Large ribosomal subunit protein bL33, Large ribosomal subunit protein bL34, Large ribosomal subunit protein bL35, Large ribosomal subunit protein bL36A, Large ribosomal subunit protein bL9, Small ribosomal subunit protein uS10, Small ribosomal subunit protein uS11, Small ribosomal subunit protein uS13, Small ribosomal subunit protein bS16, Small ribosomal subunit protein bS18, Small ribosomal subunit protein uS19, Small ribosomal subunit protein bS20, Small ribosomal subunit protein uS2, Small ribosomal subunit protein uS3, Small ribosomal subunit protein uS4, Small ribosomal subunit protein uS5, Small ribosomal subunit protein uS8, Small ribosomal subunit protein uS9, Large ribosomal subunit protein uL13, Large ribosomal subunit protein uL14, Large ribosomal subunit protein uL16, Large ribosomal subunit protein uL23, Small ribosomal subunit protein uS15, Large ribosomal subunit protein bL17, Large ribosomal subunit protein bL21, Large ribosomal subunit protein uL30, Large ribosomal subunit protein uL6, Small ribosomal subunit protein uS14, Small ribosomal subunit protein uS17, Large ribosomal subunit protein uL18, Large ribosomal subunit protein uL2, Large ribosomal subunit protein uL3, Large ribosomal subunit protein uL24, Large ribosomal subunit protein uL4, Large ribosomal subunit protein uL22, Large ribosomal subunit protein uL5, Small ribosomal subunit protein bS21, Large ribosomal subunit protein bL25||Large ribosomal subunit protein uL16, Small ribosomal subunit protein uS3, Small ribosomal subunit protein uS4, Large ribosomal subunit protein bL36, Small ribosomal subunit protein bS21, Small ribosomal subunit protein bS16, Large ribosomal subunit protein bL19, Large ribosomal subunit protein bL28, Small ribosomal subunit protein uS15, Large ribosomal subunit protein uL13, Small ribosomal subunit protein uS9, Small ribosomal subunit protein bS20, Large ribosomal subunit protein bL32, Large ribosomal subunit protein bL12, Large ribosomal subunit protein uL10, Large ribosomal subunit protein bL35, Large ribosomal subunit protein bL27, Large ribosomal subunit protein bL9, Small ribosomal subunit protein bS18, Small ribosomal subunit protein bS6, Elongation factor G, Small ribosomal subunit protein uS7, Small ribosomal subunit protein uS12, Large ribosomal subunit protein uL11, Small ribosomal subunit protein uS2, Large ribosomal subunit protein uL22, Small ribosomal subunit protein uS19, Large ribosomal subunit protein uL2, Large ribosomal subunit protein uL23, Large ribosomal subunit protein uL4, Large ribosomal subunit protein uL3, Small ribosomal subunit protein uS10, Large ribosomal subunit protein bL34, Large ribosomal subunit protein bL33A, Large ribosomal subunit protein bL31, Large ribosomal subunit protein bL20, Large ribosomal subunit protein bL21, Small ribosomal subunit protein uS11, Small ribosomal subunit protein uS13, Large ribosomal subunit protein uL15, Small ribosomal subunit protein uS5, Large ribosomal subunit protein uL18, Large ribosomal subunit protein uL6, Small ribosomal subunit protein uS8, Small ribosomal subunit protein uS14, Large ribosomal subunit protein uL5, Large ribosomal subunit protein uL24, Large ribosomal subunit protein uL14, Small ribosomal subunit protein uS17, Large ribosomal subunit protein uL29, Large ribosomal subunit protein bL17||Large ribosomal subunit protein bL32, Large ribosomal subunit protein bL28, Large ribosomal subunit protein bL34, Large ribosomal subunit protein bL17, Large ribosomal subunit protein bL36, Large ribosomal subunit protein uL15, Large ribosomal subunit protein uL30, Large ribosomal subunit protein uL18, Large ribosomal subunit protein uL6, Large ribosomal subunit protein bL33, Large ribosomal subunit protein uL11, Large ribosomal subunit protein bL12, Large ribosomal subunit protein bL35, Large ribosomal subunit protein bL20, Large ribosomal subunit protein bL19, Large ribosomal subunit protein bL25, Large ribosomal subunit protein uL5, Large ribosomal subunit protein uL24, Large ribosomal subunit protein uL14, Large ribosomal subunit protein uL29, Large ribosomal subunit protein uL16, Large ribosomal subunit protein uL22, Large ribosomal subunit protein uL2, Large ribosomal subunit protein uL23, Large ribosomal subunit protein uL4, Large ribosomal subunit protein uL3, Large ribosomal subunit protein uL13, Large ribosomal subunit protein bL21, Large ribosomal subunit protein bL27||Small ribosomal subunit protein uS12m, Small ribosomal subunit protein uS14m, Large ribosomal subunit protein bL33m, Large ribosomal subunit protein uL3m, Large ribosomal subunit protein bL19m, Small ribosomal subunit protein mS29, Large ribosomal subunit protein bL12m, Small ribosomal subunit protein mS22, Small ribosomal subunit protein mS25, Small ribosomal subunit protein uS10m, Small ribosomal subunit protein mS35, Small ribosomal subunit protein uS5m, Small ribosomal subunit protein uS11m, Small ribosomal subunit protein uS15m, Small ribosomal subunit protein bS21m, Small ribosomal subunit protein mS34, Small ribosomal subunit protein bS6m, Small ribosomal subunit protein uS9m, Large ribosomal subunit protein bL28m, Large ribosomal subunit protein mL49, Large ribosomal subunit protein mL62, Large ribosomal subunit protein uL23m, Large ribosomal subunit protein mL51, Large ribosomal subunit protein uL2m, Large ribosomal subunit protein mL54, Large ribosomal subunit protein uL14m, Large ribosomal subunit protein bL21m, Large ribosomal subunit protein mL55, Large ribosomal subunit protein uL10m, Large ribosomal subunit protein mL41, Large ribosomal subunit protein mL50, Large ribosomal subunit protein mL43, Large ribosomal subunit protein mL64, Large ribosomal subunit protein uL30m, Small ribosomal subunit protein mS27, Small ribosomal subunit protein mS31, Large ribosomal subunit protein uL24m, Small ribosomal subunit protein mS37, Large ribosomal subunit protein mL38, Small ribosomal subunit protein uS3m, Large ribosomal subunit protein mL53, Small ribosomal subunit protein mS39, Large ribosomal subunit protein mL48, Elongation factor G, mitochondrial, Large ribosomal subunit protein bL34m, Large ribosomal subunit protein mL63, Large ribosomal subunit protein mL45, Large ribosomal subunit protein bL32m, Large ribosomal subunit protein bL20m, Large ribosomal subunit protein uL13m, Large ribosomal subunit protein bL9m, Large ribosomal subunit protein uL4m, Small ribosomal subunit protein mS26, Large ribosomal subunit protein mL37, Large ribosomal subunit protein mL46, Large ribosomal subunit protein mL44, Large ribosomal subunit protein uL29m, Large ribosomal subunit protein mL65, Large ribosomal subunit protein mL40, Large ribosomal subunit protein bL17m, Large ribosomal subunit protein mL66, Small ribosomal subunit protein mS38, Large ribosomal subunit protein uL16m, Large ribosomal subunit protein mL39, Large ribosomal subunit protein bL35m, Large ribosomal subunit protein uL15m, Large ribosomal subunit protein bL36m, Large ribosomal subunit protein bL27m, Small ribosomal subunit protein mS33, Small ribosomal subunit protein bS1m, Small ribosomal subunit protein uS17m, Small ribosomal subunit protein uS7m, Small ribosomal subunit protein uS2m, Large ribosomal subunit protein uL11m, Small ribosomal subunit protein bS16m, Small ribosomal subunit protein bS18m, Small ribosomal subunit protein mS23, Small ribosomal subunit protein mS40, Large ribosomal subunit protein mL42, Large ribosomal subunit protein mL52, Mitochondrial ribosomal protein L18, isoform CRA_b, Large ribosomal subunit protein uL22m	EF-G-like_DII, EFG_II, EFG_III/V, EFG_V-like, G_TR_CS, P-loop_NTPase, Ribosomal_Su5_D2-typ_SF, Ribsml_uS5_D2-typ_fold_subgr, Small_GTP-bd, T_Tr_GTP-bd_dom, Tet_C, Transl_B-barrel_sf, Transl_elong_EFG/EF2_IV, Ribosomal_bS6, Ribosomal_bS6_CS, Ribosomal_bS6_sf, Ribosomal_S6_plastid/chlpt, Transl_elong_EF1B/ribsomal_bS6, Ribosomal_uS7, Ribosomal_uS7_bac/org-type, Ribosomal_uS7_CS, Ribosomal_uS7_dom, Ribosomal_uS7_dom_sf, Ribosomal_uL15, Ribosomal_uL15/eL18, Ribosomal_uL15/eL18_sf, Ribosomal_uL15_bac-type, Ribosomal_uL15_CS, Ribosomal_uL10, Ribosomal_uL10-like_sf, Ribosomal_uL10_bac, Ribosomal_uL10_bac_type, Ribosomal_uL10_CS_bac, Ribosomal_uL11, Ribosomal_uL11_bac-typ, Ribosomal_uL11_C, Ribosomal_uL11_C_sf, Ribosomal_uL11_CS, Ribosomal_uL11_N, Ribosomal_uL11_N_sf, Ribosomal_bL12, Ribosomal_bL12_C, Ribosomal_bL12_C/ClpS-like, Ribosomal_bL12_oligo, Ribosomal_bL12_oligo_N_sf, Ribosomal_bL19, Ribosomal_bL19_CS, Ribosomal_bL19_sf, Translation_prot_SH3-like_sf, Ribosomal_bL20, RIBOSOMAL_L20_CS, Ribosomal_protein_bL20_C, Ribosomal_bL27, Ribosomal_bL27_CS, Ribosomal_bL28, Ribosomal_bL28/bL31-like_sf, Ribosomal_bL28_bact-type, Ribosomal_bL28_sf, Ribosomal_protein_uL29, Ribosomal_uL29, Ribosomal_uL29_CS, Ribosomal_uL29_sf, Ribosomal_bL28/bL31-like_sf, Ribosomal_bL31, Ribosomal_bL31_A, Ribosomal_bL31_sf, Ribosomal_bL32, Ribosomal_bL32_bact, Ribosomal_zn-bd, Ribosomal_bL33, Ribosomal_bL33_CS, Ribosomal_bL33_sf, Ribosomal_zn-bd, Ribosomal_bL34, Ribosomal_bL34_CS, Ribosomal_bL35, Ribosomal_bL35-like, Ribosomal_bL35_CS, Ribosomal_bL35_sf, Ribosomal_bL36, Ribosomal_bL36_sp, Ribosomal_bL9, Ribosomal_bL9/RNase_H1_N, Ribosomal_bL9_bac/chp, Ribosomal_bL9_C, Ribosomal_bL9_C_sf, Ribosomal_bL9_N, Ribosomal_bL9_N_sf, Ribosomal_uS10, Ribosomal_uS10_CS, Ribosomal_uS10_dom, Ribosomal_uS10_dom_sf, Ribosomal_uS11, Ribosomal_uS11_bac-type, Ribosomal_uS11_CS, Ribosomal_uS11_sf, NA-bd_OB-fold, Ribosomal_uS12, Ribosomal_uS12_bac, Rbsml_uS13_C, Ribosomal_uS13, Ribosomal_uS13-like_H2TH, Ribosomal_uS13_bac-type, Ribosomal_uS13_CS, Ribosomal_bS16, Ribosomal_bS16_CS, Ribosomal_bS16_dom_sf, Ribosomal_bS18, Ribosomal_bS18_CS, Ribosomal_bS18_sf, Ribosomal_uS19, Ribosomal_uS19_bac-type, Ribosomal_uS19_CS, Ribosomal_uS19_SF, Ribosomal_bS20, Ribosomal_bS20_sf, Ribosomal_uS2, Ribosomal_uS2_bac/mit/plastid, Ribosomal_uS2_CS, Ribosomal_uS2_flav_dom_sf, KH_dom, KH_dom-like_a/b, KH_dom_type_2, KH_sf_prok-type, Ribosomal_S3_C_sf, Ribosomal_uS3_bac-typ, Ribosomal_uS3_C, Ribosomal_uS3_CS, Ribosomal_uS4, Ribosomal_uS4_bac-type, Ribosomal_uS4_CS, Ribosomal_uS4_N, S4_RNA-bd, S4_RNA-bd_sf, Ribosomal_Su5_D2-typ_SF, Ribosomal_uS5, Ribosomal_uS5_bac-type, Ribosomal_uS5_C, Ribosomal_uS5_N, Ribosomal_uS5_N_CS, Ribsml_uS5_D2-typ_fold_subgr, Ribosomal_uS8, Ribosomal_uS8_CS, Ribosomal_uS8_sf, Ribosomal_Su5_D2-typ_SF, Ribosomal_uS9, Ribosomal_uS9_bac/plastid, Ribosomal_uS9_CS, Ribsml_uS5_D2-typ_fold_subgr, Ribosomal_uL13, Ribosomal_uL13_bac-type, Ribosomal_uL13_CS, Ribosomal_uL13_sf, Ribosomal_uL14, Ribosomal_uL14_bac-type, Ribosomal_uL14_CS, Ribosomal_uL14_sf, Ribosomal_uL16, Ribosomal_uL16_bact-type, Ribosomal_uL16_CS, Ribosomal_uL16_dom, Ribosomal_uL16_sf, Nucleotide-bd_a/b_plait_sf, Ribosomal_uL23-like, Ribosomal_uL23/eL15/eS24_sf, Ribosomal_uL23_CS, Ribosomal_uS15, Ribosomal_uS15_bac-type, uS15_NS1_RNA-bd_sf, Ribosomal_bL17, Ribosomal_bL17_CS, Ribosomal_bL17_sf, bL21-like, bL21-like_sf, Ribosomal_bL21, Ribosomal_bL21_CS, Ribo_uL30_ferredoxin-like_sf, Ribosomal_uL30_bac-type, Ribosomal_uL30_CS, Ribosomal_uL30_ferredoxin-like, Ribosomal_uL6-like, Ribosomal_uL6-like_a/b-dom_sf, Ribosomal_uL6_a/b-dom, Ribosomal_uL6_bac-type, Ribosomal_uL6_CS, Ribosomal_uS14, Ribosomal_uS14_bac/plastid, Ribosomal_uS14_CS, NA-bd_OB-fold, Ribosomal_uS17, Ribosomal_uS17_bact/chlr, Ribosomal_uS17_CS, Ribosomal_uL18, Ribosomal_uL18_bac-type, NA-bd_OB-fold, Rib_uL2_dom2, Ribosomal_uL2, Ribosomal_uL2_bac/org-type, Ribosomal_uL2_C, Ribosomal_uL2_CS, Ribosomal_uL2_dom3, Ribosomal_uL2_RNA-bd_dom, Translation_prot_SH3-like_sf, Ribosomal_uL3, Ribosomal_uL3_bac/org-type, Ribosomal_uL3_CS, Transl_B-barrel_sf, KOW, Rib_uL2_dom2, Ribosomal_uL24, Ribosomal_uL24_CS, Ribosomal_uL24_KOW, Translation_prot_SH3-like_sf, Ribosomal_uL4, Ribosomal_uL4-like, Ribosomal_uL4_dom_sf, Ribosomal_uL22, Ribosomal_uL22_bac/chlpt-type, Ribosomal_uL22_bac/org-type, Ribosomal_uL22_CS, Ribosomal_uL22_sf, Ribosomal_uL5, Ribosomal_uL5_bac-type, Ribosomal_uL5_C, Ribosomal_uL5_CS, Ribosomal_uL5_dom_sf, Ribosomal_uL5_N, Ribosomal_bS21, Ribosomal_bS21_CS, Ribosomal_bS21_sf, Bact_ribosom_prot_bL25, Rbsml_bL25/Gln-tRNA_synth_N, Ribosomal_bL25/Gln-tRNA_synth, Ribosomal_bL25_short, Ribosomal_L25_dom||Ribosomal_bS6, Ribosomal_bS6_CS, Ribosomal_bS6_sf, Ribosomal_S6_plastid/chlpt, Transl_elong_EF1B/ribsomal_bS6, Ribosomal_uS7, Ribosomal_uS7_bac/org-type, Ribosomal_uS7_CS, Ribosomal_uS7_dom, Ribosomal_uS7_dom_sf, Ribosomal_uL15, Ribosomal_uL15/eL18, Ribosomal_uL15/eL18_sf, Ribosomal_uL15_bac-type, Ribosomal_uL15_CS, EFG_II, EFG_III, EFG_III/V, EFG_IV, EFG_V, EFG_V-like, EFTu-like_2, G_TR_CS, P-loop_NTPase, Ribosomal_Su5_D2-typ_SF, Ribsml_uS5_D2-typ_fold_subgr, Small_GTP-bd, T_Tr_GTP-bd_dom, Transl_B-barrel_sf, Transl_elong_EFG/EF2, Transl_elong_EFG/EF2_IV, Ribosomal_uL10, Ribosomal_uL10-like_sf, Ribosomal_uL10_bac, Ribosomal_uL10_bac_type, Ribosomal_uL10_CS_bac, Ribosomal_uL11, Ribosomal_uL11_bac-typ, Ribosomal_uL11_C, Ribosomal_uL11_C_sf, Ribosomal_uL11_CS, Ribosomal_uL11_N, Ribosomal_uL11_N_sf, Ribosomal_bL12, Ribosomal_bL12_C, Ribosomal_bL12_C/ClpS-like, Ribosomal_bL12_oligo, Ribosomal_bL12_oligo_N_sf, Ribosomal_bL19, Ribosomal_bL19_CS, Ribosomal_bL19_sf, Translation_prot_SH3-like_sf, Ribosomal_bL20, RIBOSOMAL_L20_CS, Ribosomal_protein_bL20_C, Ribosomal_bL27, Ribosomal_bL27_CS, Ribosomal_bL28, Ribosomal_bL28/bL31-like_sf, Ribosomal_bL28_bact-type, Ribosomal_bL28_sf, Ribosomal_protein_uL29, Ribosomal_uL29, Ribosomal_uL29_CS, Ribosomal_uL29_sf, Ribosomal_bL28/bL31-like_sf, Ribosomal_bL31, Ribosomal_bL31_A, Ribosomal_bL31_sf, Ribosomal_bL32, Ribosomal_bL32_bact, Ribosomal_zn-bd, Ribosomal_bL33, Ribosomal_bL33_CS, Ribosomal_bL33_sf, Ribosomal_zn-bd, Ribosomal_bL34, Ribosomal_bL34_CS, Ribosomal_bL35, Ribosomal_bL35-like, Ribosomal_bL35_CS, Ribosomal_bL35_sf, Ribosomal_bL36, Ribosomal_bL36_sp, Ribosomal_bL9, Ribosomal_bL9/RNase_H1_N, Ribosomal_bL9_bac/chp, Ribosomal_bL9_C, Ribosomal_bL9_C_sf, Ribosomal_bL9_N, Ribosomal_bL9_N_sf, Ribosomal_uS10, Ribosomal_uS10_CS, Ribosomal_uS10_dom, Ribosomal_uS10_dom_sf, Ribosomal_uS11, Ribosomal_uS11_bac-type, Ribosomal_uS11_CS, Ribosomal_uS11_sf, Rbsml_uS13_C, Ribosomal_uS13, Ribosomal_uS13-like_H2TH, Ribosomal_uS13_bac-type, Ribosomal_uS13_CS, Ribosomal_bS16, Ribosomal_bS16_CS, Ribosomal_bS16_dom_sf, Ribosomal_bS18, Ribosomal_bS18_CS, Ribosomal_bS18_sf, Ribosomal_uS19, Ribosomal_uS19_bac-type, Ribosomal_uS19_CS, Ribosomal_uS19_SF, Ribosomal_bS20, Ribosomal_bS20_sf, Ribosomal_uS2, Ribosomal_uS2_bac/mit/plastid, Ribosomal_uS2_CS, Ribosomal_uS2_flav_dom_sf, KH_dom, KH_dom-like_a/b, KH_dom_type_2, KH_sf_prok-type, Ribosomal_S3_C_sf, Ribosomal_uS3_bac-typ, Ribosomal_uS3_C, Ribosomal_uS3_CS, Ribosomal_uS4, Ribosomal_uS4_bac-type, Ribosomal_uS4_CS, Ribosomal_uS4_N, S4_RNA-bd, S4_RNA-bd_sf, Ribosomal_Su5_D2-typ_SF, Ribosomal_uS5, Ribosomal_uS5_bac-type, Ribosomal_uS5_C, Ribosomal_uS5_N, Ribosomal_uS5_N_CS, Ribsml_uS5_D2-typ_fold_subgr, Ribosomal_uS8, Ribosomal_uS8_CS, Ribosomal_uS8_sf, Ribosomal_Su5_D2-typ_SF, Ribosomal_uS9, Ribosomal_uS9_bac/plastid, Ribosomal_uS9_CS, Ribsml_uS5_D2-typ_fold_subgr, Ribosomal_uL13, Ribosomal_uL13_bac-type, Ribosomal_uL13_CS, Ribosomal_uL13_sf, Ribosomal_uL14, Ribosomal_uL14_bac-type, Ribosomal_uL14_CS, Ribosomal_uL14_sf, Ribosomal_uL16, Ribosomal_uL16_bact-type, Ribosomal_uL16_CS, Ribosomal_uL16_dom, Ribosomal_uL16_sf, Nucleotide-bd_a/b_plait_sf, Ribosomal_uL23-like, Ribosomal_uL23/eL15/eS24_sf, Ribosomal_uL23_CS, Ribosomal_uS15, Ribosomal_uS15_bac-type, uS15_NS1_RNA-bd_sf, Ribosomal_bL17, Ribosomal_bL17_CS, Ribosomal_bL17_sf, bL21-like, bL21-like_sf, Ribosomal_bL21, Ribosomal_bL21_CS, Ribo_uL30_ferredoxin-like_sf, Ribosomal_uL30_bac-type, Ribosomal_uL30_CS, Ribosomal_uL30_ferredoxin-like, Ribosomal_uL6-like, Ribosomal_uL6-like_a/b-dom_sf, Ribosomal_uL6_a/b-dom, Ribosomal_uL6_bac-type, Ribosomal_uL6_CS, Ribosomal_uS14, Ribosomal_uS14_bac/plastid, Ribosomal_uS14_CS, NA-bd_OB-fold, Ribosomal_uS17, Ribosomal_uS17_bact/chlr, Ribosomal_uS17_CS, Ribosomal_uL18, Ribosomal_uL18_bac-type, NA-bd_OB-fold, Rib_uL2_dom2, Ribosomal_uL2, Ribosomal_uL2_bac/org-type, Ribosomal_uL2_C, Ribosomal_uL2_CS, Ribosomal_uL2_dom3, Ribosomal_uL2_RNA-bd_dom, Translation_prot_SH3-like_sf, Ribosomal_uL3, Ribosomal_uL3_bac/org-type, Ribosomal_uL3_CS, Transl_B-barrel_sf, KOW, Rib_uL2_dom2, Ribosomal_uL24, Ribosomal_uL24_CS, Ribosomal_uL24_KOW, Translation_prot_SH3-like_sf, Ribosomal_uL4, Ribosomal_uL4-like, Ribosomal_uL4_dom_sf, Ribosomal_uL22, Ribosomal_uL22_bac/chlpt-type, Ribosomal_uL22_bac/org-type, Ribosomal_uL22_CS, Ribosomal_uL22_sf, Ribosomal_uL5, Ribosomal_uL5_bac-type, Ribosomal_uL5_C, Ribosomal_uL5_CS, Ribosomal_uL5_dom_sf, Ribosomal_uL5_N, Ribosomal_bS21, Ribosomal_bS21_CS, Ribosomal_bS21_sf, Bact_ribosom_prot_bL25, Rbsml_bL25/Gln-tRNA_synth_N, Ribosomal_bL25/Gln-tRNA_synth, Ribosomal_bL25_short, Ribosomal_L25_dom||Ribosomal_uL16, Ribosomal_uL16_bact-type, Ribosomal_uL16_CS, Ribosomal_uL16_dom, Ribosomal_uL16_sf, KH_dom, KH_dom-like_a/b, KH_dom_type_2, KH_sf_prok-type, Ribosomal_S3_C_sf, Ribosomal_uS3_bac-typ, Ribosomal_uS3_C, Ribosomal_uS3_CS, Ribosomal_uS4, Ribosomal_uS4_bac-type, Ribosomal_uS4_CS, Ribosomal_uS4_N, S4_RNA-bd, S4_RNA-bd_sf, Ribosomal_bL36, Ribosomal_bL36_sp, Ribosomal_bS21, Ribosomal_bS16, Ribosomal_bS16_dom_sf, Ribosomal_bL19, Ribosomal_bL19_CS, Ribosomal_bL19_sf, Translation_prot_SH3-like_sf, Bacterial_rp_bL28, Ribosomal_bL28, Ribosomal_bL28/bL31-like_sf, Ribosomal_bL28_bact-type, Ribosomal_bL28_sf, Ribosomal_uS15, Ribosomal_uS15_bac-type, uS15_NS1_RNA-bd_sf, Ribosomal_uL13, Ribosomal_uL13_bac-type, Ribosomal_uL13_CS, Ribosomal_uL13_sf, Ribosomal_Su5_D2-typ_SF, Ribosomal_uS9, Ribosomal_uS9_bac/plastid, Ribosomal_uS9_CS, Ribsml_uS5_D2-typ_fold_subgr, Ribosomal_bS20, Ribosomal_bS20_sf, Ribosomal_bL32, Ribosomal_bL32_bact, Ribosomal_zn-bd, Ribosomal_bL12, Ribosomal_bL12_C, Ribosomal_bL12_C/ClpS-like, Ribosomal_bL12_oligo, Ribosomal_bL12_oligo_N_sf, Ribosomal_uL10, Ribosomal_uL10-like_sf, Ribosomal_uL10_bac, Ribosomal_uL10_bac_type, Ribosomal_uL10_CS_bac, Ribosomal_bL35, Ribosomal_bL35-like, Ribosomal_bL35_CS, Ribosomal_bL35_sf, Ribosomal_bL27, Ribosomal_bL27_CS, Ribosomal_bL9, Ribosomal_bL9/RNase_H1_N, Ribosomal_bL9_bac/chp, Ribosomal_bL9_C, Ribosomal_bL9_C_sf, Ribosomal_bL9_N, Ribosomal_bL9_N_sf, Ribosomal_bS18, Ribosomal_bS18_CS, Ribosomal_bS18_sf, Ribosomal_bS6, Ribosomal_bS6_CS, Ribosomal_bS6_sf, Ribosomal_S6_plastid/chlpt, Transl_elong_EF1B/ribsomal_bS6, EFG_II, EFG_III, EFG_III/V, EFG_IV, EFG_V, EFG_V-like, EFTu-like_2, G_TR_CS, P-loop_NTPase, Ribosomal_Su5_D2-typ_SF, Ribsml_uS5_D2-typ_fold_subgr, Small_GTP-bd, T_Tr_GTP-bd_dom, Transl_B-barrel_sf, Transl_elong_EFG/EF2, Transl_elong_EFG/EF2_IV, Ribosomal_uS7, Ribosomal_uS7_bac/org-type, Ribosomal_uS7_CS, Ribosomal_uS7_dom, Ribosomal_uS7_dom_sf, NA-bd_OB-fold, Ribosomal_uS12, Ribosomal_uS12_bac, Ribosomal_uL11, Ribosomal_uL11_bac-typ, Ribosomal_uL11_C, Ribosomal_uL11_C_sf, Ribosomal_uL11_CS, Ribosomal_uL11_N, Ribosomal_uL11_N_sf, Ribosomal_uS2, Ribosomal_uS2_bac/mit/plastid, Ribosomal_uS2_CS, Ribosomal_uS2_flav_dom_sf, Ribosomal_uL22, Ribosomal_uL22_bac/chlpt-type, Ribosomal_uL22_bac/org-type, Ribosomal_uL22_CS, Ribosomal_uL22_sf, Ribosomal_uS19, Ribosomal_uS19_bac-type, Ribosomal_uS19_CS, Ribosomal_uS19_SF, NA-bd_OB-fold, Rib_uL2_dom2, Ribosomal_uL2, Ribosomal_uL2_bac/org-type, Ribosomal_uL2_C, Ribosomal_uL2_CS, Ribosomal_uL2_dom3, Ribosomal_uL2_RNA-bd_dom, Translation_prot_SH3-like_sf, Nucleotide-bd_a/b_plait_sf, Ribosomal_uL23-like, Ribosomal_uL23/eL15/eS24_sf, Ribosomal_uL4, Ribosomal_uL4-like, Ribosomal_uL4_dom_sf, Ribosomal_uL3, Ribosomal_uL3_bac/org-type, Ribosomal_uL3_CS, Transl_B-barrel_sf, Ribosomal_uS10, Ribosomal_uS10_CS, Ribosomal_uS10_dom, Ribosomal_uS10_dom_sf, Ribosomal_bL34, Ribosomal_bL34_CS, Ribosomal_bL33, Ribosomal_bL33_CS, Ribosomal_bL33_sf, Ribosomal_zn-bd, Ribosomal_bL28/bL31-like_sf, Ribosomal_bL31, Ribosomal_bL31_A, Ribosomal_bL31_sf, Ribosomal_bL20, RIBOSOMAL_L20_CS, Ribosomal_protein_bL20_C, bL21-like, bL21-like_sf, Ribosomal_bL21, Ribosomal_bL21_CS, Ribosomal_uS11, Ribosomal_uS11_bac-type, Ribosomal_uS11_CS, Ribosomal_uS11_sf, Rbsml_uS13_C, Ribosomal_uS13, Ribosomal_uS13-like_H2TH, Ribosomal_uS13_bac-type, Ribosomal_uS13_CS, Ribosomal_uL15, Ribosomal_uL15/eL18, Ribosomal_uL15/eL18_sf, Ribosomal_uL15_bac-type, Ribosomal_Su5_D2-typ_SF, Ribosomal_uS5, Ribosomal_uS5_bac-type, Ribosomal_uS5_C, Ribosomal_uS5_N, Ribosomal_uS5_N_CS, Ribsml_uS5_D2-typ_fold_subgr, Ribosomal_uL18, Ribosomal_uL18_bac-type, Ribosomal_uL6-like, Ribosomal_uL6-like_a/b-dom_sf, Ribosomal_uL6_a/b-dom, Ribosomal_uL6_bac-type, Ribosomal_uL6_CS, Ribosomal_uS8, Ribosomal_uS8_CS, Ribosomal_uS8_sf, Ribosomal_uS14, Ribosomal_uS14_bact, Ribosomal_uS14_CS, Ribosomal_uS14_sf, Ribosomal_uL5, Ribosomal_uL5_bac-type, Ribosomal_uL5_C, Ribosomal_uL5_CS, Ribosomal_uL5_dom_sf, Ribosomal_uL5_N, KOW, Rib_uL2_dom2, Ribosomal_uL24, Ribosomal_uL24_CS, Ribosomal_uL24_KOW, Translation_prot_SH3-like_sf, Ribosomal_uL14, Ribosomal_uL14_bac-type, Ribosomal_uL14_CS, Ribosomal_uL14_sf, NA-bd_OB-fold, Ribosomal_uS17, Ribosomal_uS17_bact/chlr, Ribosomal_uS17_CS, Ribosomal_protein_uL29, Ribosomal_uL29, Ribosomal_uL29_CS, Ribosomal_uL29_sf, Ribosomal_bL17, Ribosomal_bL17_CS, Ribosomal_bL17_sf||Ribosomal_bL32, Ribosomal_bL32_bact, Ribosomal_zn-bd, Bacterial_rp_bL28, Ribosomal_bL28, Ribosomal_bL28/bL31-like_sf, Ribosomal_bL28_bact-type, Ribosomal_bL28_sf, Ribosomal_bL34, Ribosomal_bL34_CS, Ribosomal_bL17, Ribosomal_bL17_CS, Ribosomal_bL17_sf, Ribosomal_bL36, Ribosomal_bL36_sp, Ribosomal_uL15, Ribosomal_uL15/eL18, Ribosomal_uL15/eL18_sf, Ribosomal_uL15_bac-type, Ribosomal_uL15_CS, Ribo_uL30_ferredoxin-like_sf, Ribosomal_uL30_bac-type, Ribosomal_uL30_ferredoxin-like, Ribosomal_uL18, Ribosomal_uL18_bac-type, Ribosomal_uL6-like, Ribosomal_uL6-like_a/b-dom_sf, Ribosomal_uL6_a/b-dom, Ribosomal_uL6_bac-type, Ribosomal_bL33, Ribosomal_bL33_CS, Ribosomal_bL33_sf, Ribosomal_zn-bd, Ribosomal_uL11, Ribosomal_uL11_bac-typ, Ribosomal_uL11_C, Ribosomal_uL11_C_sf, Ribosomal_uL11_CS, Ribosomal_uL11_N, Ribosomal_uL11_N_sf, Ribosomal_bL12, Ribosomal_bL12_C, Ribosomal_bL12_C/ClpS-like, Ribosomal_bL12_oligo, Ribosomal_bL12_oligo_N_sf, Ribosomal_bL35, Ribosomal_bL35-like, Ribosomal_bL35_CS, Ribosomal_bL35_sf, Ribosomal_bL20, RIBOSOMAL_L20_CS, Ribosomal_protein_bL20_C, Ribosomal_bL19, Ribosomal_bL19_CS, Ribosomal_bL19_sf, Translation_prot_SH3-like_sf, Bact_ribosom_prot_bL25, Rbsml_bL25/Gln-tRNA_synth_N, Ribosomal_bL25/Gln-tRNA_synth, Ribosomal_bL25_b-dom, Ribosomal_bL25_C, Ribosomal_bL25_long, Ribosomal_L25_dom, Ribosomal_uL5, Ribosomal_uL5_bac-type, Ribosomal_uL5_C, Ribosomal_uL5_dom_sf, Ribosomal_uL5_N, KOW, Rib_uL2_dom2, Ribosomal_uL24, Ribosomal_uL24_CS, Ribosomal_uL24_KOW, Translation_prot_SH3-like_sf, Ribosomal_uL14, Ribosomal_uL14_bac-type, Ribosomal_uL14_CS, Ribosomal_uL14_sf, Ribosomal_protein_uL29, Ribosomal_uL29, Ribosomal_uL29_CS, Ribosomal_uL29_sf, Ribosomal_uL16, Ribosomal_uL16_bact-type, Ribosomal_uL16_CS, Ribosomal_uL16_dom, Ribosomal_uL16_sf, Ribosomal_uL22, Ribosomal_uL22_bac/chlpt-type, Ribosomal_uL22_bac/org-type, Ribosomal_uL22_CS, Ribosomal_uL22_sf, NA-bd_OB-fold, Rib_uL2_dom2, Ribosomal_uL2, Ribosomal_uL2_bac/org-type, Ribosomal_uL2_C, Ribosomal_uL2_CS, Ribosomal_uL2_dom3, Ribosomal_uL2_RNA-bd_dom, Translation_prot_SH3-like_sf, Nucleotide-bd_a/b_plait_sf, Ribosomal_uL23-like, Ribosomal_uL23/eL15/eS24_sf, Ribosomal_uL23_CS, Ribosomal_uL4, Ribosomal_uL4-like, Ribosomal_uL4_dom_sf, Ribosomal_uL3, Ribosomal_uL3_bac/org-type, Ribosomal_uL3_CS, Transl_B-barrel_sf, Ribosomal_uL13, Ribosomal_uL13_bac-type, Ribosomal_uL13_CS, Ribosomal_uL13_sf, bL21-like, bL21-like_sf, Ribosomal_bL21, Ribosomal_bL27, Ribosomal_bL27_CS||NA-bd_OB-fold, Ribosomal_uS12, Ribosomal_uS12_bac, Ribosomal_uS14, Mitoribosomal_protein_bL33, Ribosomal_bL33, Ribosomal_bL33_sf, Ribosomal_zn-bd, Ribosomal_uL3, Ribosomal_uL3_bac/org-type, Ribosomal_uL3_CS, Transl_B-barrel_sf, Ribosomal_bL19, Ribosomal_bL19_sf, Translation_prot_SH3-like_sf, P-loop_NTPase, Ribosomal_mS29, Ribosomal_mS29_met, Ribosomal_bL12, Ribosomal_bL12_C, Ribosomal_bL12_C/ClpS-like, Ribosomal_bL12_oligo, Ribosomal_bL12_oligo_N_sf, Ribosomal_mS22, Ribosomal_mL43/mS25/NADH_DH, Ribosomal_mS25/mL61, Thioredoxin-like_sf, Ribosomal_uS10_dom, Ribosomal_uS10_dom_sf, Ribosomal_uS10m, Ribosomal_mS35_mit, Ribosomal_mS35_mt, Ribosomal_Su5_D2-typ_SF, Ribosomal_uS5, Ribosomal_uS5_C, Ribosomal_uS5_N, Ribosomal_uS5_N_CS, Ribosomal_uS5m_N, Ribsml_uS5_D2-typ_fold_subgr, Ribosomal_uS11, Ribosomal_uS11_CS, Ribosomal_uS11_sf, Ribosomal_uS15, Ribosomal_uS15_bac-type, uS15_NS1_RNA-bd_sf, uS15_ribosomal, Ribosomal_bS21, Ribosomal_bS21_sf, Ribosomal_mS34, Ribosomal_bS6, Ribosomal_bS6_sf, Transl_elong_EF1B/ribsomal_bS6, Ribosomal_Su5_D2-typ_SF, Ribosomal_uS9, Ribosomal_uS9_CS, Ribsml_uS5_D2-typ_fold_subgr, Ribosomal_bL28, Ribosomal_bL28/bL31-like_sf, Ribosomal_bL28_sf, Ribosomal_mL49, Mito_Release_Factor_mL62, Pep_chain_release_fac_I, Nucleotide-bd_a/b_plait_sf, Ribosomal_uL23-like, Ribosomal_uL23/eL15/eS24_sf, Ribosomal_mL51, NA-bd_OB-fold, Rib_uL2_dom2, Ribosomal_uL2, Ribosomal_uL2_C, Ribosomal_uL2_RNA-bd_dom, Translation_prot_SH3-like_sf, Ribosomal_mL54, Ribosomal_uL14, Ribosomal_uL14_sf, bL21-like, bL21-like_sf, Ribosomal_bL21, Ribosomal_mL55, Ribosomal_mL55_sf, Ribosomal_uL10, Ribosomal_uL10-like_sf, Ribosomal_uL10_bac_type, Ribosomal_mL41, Ribosomal_m50, Ribosomal_mL43, Ribosomal_mL43/mS25/NADH_DH, Thioredoxin-like_sf, Ribosomal_mL64, Ribosomal_mL64_sf, Ribo_uL30_ferredoxin-like_sf, Ribosomal_uL30_bac-type, Ribosomal_uL30_ferredoxin-like, mS27/PTCD2, Pentatricopeptide_rpt, Ribosomal_mS27, TPR-like_helical_dom_sf, MRP-S31, KOW, Rib_uL2_dom2, Ribosomal_uL24, Ribosomal_uL24_CS, Ribosomal_uL24_KOW, Translation_prot_SH3-like_sf, CHCH, Cys_alpha_HP_mot_SF, Ribosomal_mS37_met, PEBP, PEBP-like_sf, PEBP_euk, Ribosomal_uS3m, mtLSU_mL53, Ribosomal_mL53, Pentatricopeptide_rpt, PTCD3, Rib_mS39_PPR, TPR-like_helical_dom_sf, Ribosomal_mL48, Ribosomal_uS10_dom, Ribosomal_uS10_dom_sf, EFG_II, EFG_III, EFG_III/V, EFG_IV, EFG_V, EFG_V-like, EFTu-like_2, G_TR_CS, P-loop_NTPase, Ribosomal_Su5_D2-typ_SF, Ribsml_uS5_D2-typ_fold_subgr, Small_GTP-bd, T_Tr_GTP-bd_dom, Transl_B-barrel_sf, Transl_elong_EFG/EF2, Transl_elong_EFG/EF2_IV, Ribosomal_bL34, Ribosomal_mL63, mtLSU_mL45, NTF2-like_dom_sf, Tim44-like_dom, Mitoribosomal_protein_bL32, Ribosomal_bL32, Ribosomal_zn-bd, Ribosomal_bL20, Ribosomal_protein_bL20_C, Ribosomal_uL13, Ribosomal_uL13_bac-type, Ribosomal_uL13_CS, Ribosomal_uL13_sf, Ribosomal_bL9, Ribosomal_bL9/RNase_H1_N, Ribosomal_bL9_N, Ribosomal_bL9_N_sf, Ribosomal_bL9m_C, Ribosomal_uL4, Ribosomal_uL4-like, Ribosomal_uL4_dom_sf, Ribosomal_mS26, mtLSU_mL37, Ribosomal_mL37/mL65, NUDIX_hydrolase-like_dom_sf, Ribosomal_mL46, Ribosomal_mL46_N, Ribosomal_mL46_NUDIX, dsRBD_dom, Ribosomal_mL44_DSRM_metazoa, RM44_endonuclase, RNase_III_sf, MRP-L47_sf, Ribosomal_uL29_mit, Ribosomal_mL37/mL65, Ribosomal_mL65, Ribosomal_mL40, Ribosomal_mL40_metazoa/plant, Ribosomal_bL17, Ribosomal_bL17_sf, Ribosomal_bS18, Ribosomal_bS18_sf, Ribosomal_mS38_C, Ribosomal_uL16, Ribosomal_uL16_bact-type, Ribosomal_uL16_dom, Ribosomal_uL16_sf, Beta-grasp_dom_sf, Pro-tRNA_synthetase, TGS, TGS-like, Thr/Ala-tRNA-synth_IIc_edit, Ribosomal_bL35-like, Ribosomal_bL35_sf, Ribosomal_bL35m, Ribosomal_uL15, Ribosomal_uL15/eL18, Ribosomal_uL15/eL18_sf, Ribosomal_uL15_bac-type, Mitoribosomal_bL36m, Ribosomal_bL36, Ribosomal_bL36_sp, Ribosomal_bL27, Ribosomal_mS33, Ribosomal_bS1m, NA-bd_OB-fold, Ribosomal_uS17, Ribosomal_uS17m_metazoa, Ribosomal_uS7, Ribosomal_uS7_dom, Ribosomal_uS7_dom_sf, Ribosomal_uS2, Ribosomal_uS2_bac/mit/plastid, Ribosomal_uS2_CS, Ribosomal_uS2_flav_dom_sf, Ribosomal_uL11, Ribosomal_uL11_bac-typ, Ribosomal_uL11_C, Ribosomal_uL11_C_sf, Ribosomal_uL11_N, Ribosomal_uL11_N_sf, Ribosomal_bS16, Ribosomal_bS16_dom_sf, Ribosomal_bS18, Ribosomal_bS18_CS, Ribosomal_bS18_sf, Ribosomal_mS23_dom, Ribosomal_mS23_met, MRPS18B, Ribosomal_bS18, Ribosomal_bS18_sf, Ribosomal_mL42, Ribosomal_mL52, Ribosomal_uL18, Ribosomal_uS11_sf, Ribosomal_uL22, Ribosomal_uL22_bac/org-type, Ribosomal_uL22_sf	EF-G C-terminal domain-like, P-loop containing nucleoside triphosphate hydrolases, Ribosomal protein S5 domain 2-like, Translation proteins, Ribosomal protein S6, Ribosomal protein S7, Ribosomal proteins L15p and L18e, Ribosomal protein L10-like, Ribosomal L11/L12e N-terminal domain, Ribosomal protein L11, C-terminal domain, ClpS-like, Ribosomal protein L7/12, oligomerisation (N-terminal) domain, Translation proteins SH3-like domain, Ribosomal protein L20, Ribosomal L27 protein-like, L28p-like, Ribosomal protein L29 (L29p), L28p-like, Zn-binding ribosomal proteins, Zn-binding ribosomal proteins, n/a, L35p-like, Ribosomal protein L36, L9 N-domain-like, Ribosomal protein L9 C-domain, Ribosomal protein S10, Translational machinery components, Nucleic acid-binding proteins, S13-like H2TH domain, Ribosomal protein S16, Ribosomal protein S18, Ribosomal protein S19, Ribosomal protein S20, Ribosomal protein S2, Prokaryotic type KH domain (KH-domain type II), Ribosomal protein S3 C-terminal domain, Alpha-L RNA-binding motif, dsRNA-binding domain-like, Ribosomal protein S5 domain 2-like, Ribosomal protein S8, Ribosomal protein S5 domain 2-like, Ribosomal protein L13, Ribosomal protein L14, Ribosomal protein L16p/L10e, Ribosomal proteins S24e, L23 and L15e, S15/NS1 RNA-binding domain, Prokaryotic ribosomal protein L17, L21p-like, Ribosomal protein L30p/L7e, Ribosomal protein L6, Glucocorticoid receptor-like (DNA-binding domain), Nucleic acid-binding proteins, Translational machinery components, Nucleic acid-binding proteins, Translation proteins SH3-like domain, Translation proteins, Translation proteins SH3-like domain, Ribosomal protein L4, Ribosomal protein L22, RL5-like, n/a, Ribosomal protein L25-like||Ribosomal protein S6, Ribosomal protein S7, Ribosomal proteins L15p and L18e, EF-G C-terminal domain-like, P-loop containing nucleoside triphosphate hydrolases, Ribosomal protein S5 domain 2-like, Translation proteins, Ribosomal protein L10-like, Ribosomal L11/L12e N-terminal domain, Ribosomal protein L11, C-terminal domain, ClpS-like, Ribosomal protein L7/12, oligomerisation (N-terminal) domain, Translation proteins SH3-like domain, Ribosomal protein L20, Ribosomal L27 protein-like, L28p-like, Ribosomal protein L29 (L29p), L28p-like, Zn-binding ribosomal proteins, Zn-binding ribosomal proteins, n/a, L35p-like, Ribosomal protein L36, L9 N-domain-like, Ribosomal protein L9 C-domain, Ribosomal protein S10, Translational machinery components, S13-like H2TH domain, Ribosomal protein S16, Ribosomal protein S18, Ribosomal protein S19, Ribosomal protein S20, Ribosomal protein S2, Prokaryotic type KH domain (KH-domain type II), Ribosomal protein S3 C-terminal domain, Alpha-L RNA-binding motif, dsRNA-binding domain-like, Ribosomal protein S5 domain 2-like, Ribosomal protein S8, Ribosomal protein S5 domain 2-like, Ribosomal protein L13, Ribosomal protein L14, Ribosomal protein L16p/L10e, Ribosomal proteins S24e, L23 and L15e, S15/NS1 RNA-binding domain, Prokaryotic ribosomal protein L17, L21p-like, Ribosomal protein L30p/L7e, Ribosomal protein L6, Glucocorticoid receptor-like (DNA-binding domain), Nucleic acid-binding proteins, Translational machinery components, Nucleic acid-binding proteins, Translation proteins SH3-like domain, Translation proteins, Translation proteins SH3-like domain, Ribosomal protein L4, Ribosomal protein L22, RL5-like, n/a, Ribosomal protein L25-like||Ribosomal protein L16p/L10e, Prokaryotic type KH domain (KH-domain type II), Ribosomal protein S3 C-terminal domain, Alpha-L RNA-binding motif, Ribosomal protein L36, n/a, Ribosomal protein S16, Translation proteins SH3-like domain, L28p-like, S15/NS1 RNA-binding domain, Ribosomal protein L13, Ribosomal protein S5 domain 2-like, Ribosomal protein S20, Zn-binding ribosomal proteins, ClpS-like, Ribosomal protein L7/12, oligomerisation (N-terminal) domain, Ribosomal protein L10-like, L35p-like, Ribosomal L27 protein-like, L9 N-domain-like, Ribosomal protein L9 C-domain, Ribosomal protein S18, Ribosomal protein S6, EF-G C-terminal domain-like, P-loop containing nucleoside triphosphate hydrolases, Ribosomal protein S5 domain 2-like, Translation proteins, Ribosomal protein S7, Nucleic acid-binding proteins, Ribosomal L11/L12e N-terminal domain, Ribosomal protein L11, C-terminal domain, Ribosomal protein S2, Ribosomal protein L22, Ribosomal protein S19, Nucleic acid-binding proteins, Translation proteins SH3-like domain, Ribosomal proteins S24e, L23 and L15e, Ribosomal protein L4, Translation proteins, Ribosomal protein S10, n/a, Zn-binding ribosomal proteins, L28p-like, Ribosomal protein L20, L21p-like, Translational machinery components, S13-like H2TH domain, Ribosomal proteins L15p and L18e, dsRNA-binding domain-like, Ribosomal protein S5 domain 2-like, Translational machinery components, Ribosomal protein L6, Ribosomal protein S8, Glucocorticoid receptor-like (DNA-binding domain), RL5-like, Translation proteins SH3-like domain, Ribosomal protein L14, Nucleic acid-binding proteins, Ribosomal protein L29 (L29p), Prokaryotic ribosomal protein L17||Zn-binding ribosomal proteins, L28p-like, n/a, Prokaryotic ribosomal protein L17, Ribosomal protein L36, Ribosomal proteins L15p and L18e, Ribosomal protein L30p/L7e, Translational machinery components, Ribosomal protein L6, Zn-binding ribosomal proteins, Ribosomal L11/L12e N-terminal domain, Ribosomal protein L11, C-terminal domain, ClpS-like, Ribosomal protein L7/12, oligomerisation (N-terminal) domain, L35p-like, Ribosomal protein L20, Translation proteins SH3-like domain, Ribosomal protein L25-like, RL5-like, Translation proteins SH3-like domain, Ribosomal protein L14, Ribosomal protein L29 (L29p), Ribosomal protein L16p/L10e, Ribosomal protein L22, Nucleic acid-binding proteins, Translation proteins SH3-like domain, Ribosomal proteins S24e, L23 and L15e, Ribosomal protein L4, Translation proteins, Ribosomal protein L13, L21p-like, Ribosomal L27 protein-like||Nucleic acid-binding proteins, Glucocorticoid receptor-like (DNA-binding domain), Zn-binding ribosomal proteins, Translation proteins, Translation proteins SH3-like domain, P-loop containing nucleoside triphosphate hydrolases, ClpS-like, Ribosomal protein L7/12, oligomerisation (N-terminal) domain, n/a, Thioredoxin-like, Ribosomal protein S10, n/a, dsRNA-binding domain-like, Ribosomal protein S5 domain 2-like, Translational machinery components, S15/NS1 RNA-binding domain, n/a, n/a, Ribosomal protein S6, Ribosomal protein S5 domain 2-like, L28p-like, n/a, Peptidyl-tRNA hydrolase domain-like, Ribosomal proteins S24e, L23 and L15e, n/a, Nucleic acid-binding proteins, Translation proteins SH3-like domain, n/a, Ribosomal protein L14, L21p-like, n/a, Ribosomal protein L10-like, n/a, n/a, Thioredoxin-like, n/a, Ribosomal protein L30p/L7e, n/a, n/a, Translation proteins SH3-like domain, Cysteine alpha-hairpin motif, PEBP-like, n/a, n/a, n/a, Ribosomal protein S10, EF-G C-terminal domain-like, P-loop containing nucleoside triphosphate hydrolases, Ribosomal protein S5 domain 2-like, Translation proteins, n/a, n/a, NTF2-like, Zn-binding ribosomal proteins, Ribosomal protein L20, Ribosomal protein L13, L9 N-domain-like, Ribosomal protein L4, n/a, n/a, Nudix, dsRNA-binding domain-like, RNase III domain-like, n/a, n/a, n/a, Prokaryotic ribosomal protein L17, Ribosomal protein S18, n/a, Ribosomal protein L16p/L10e, TGS-like, ThrRS/AlaRS common domain, L35p-like, Ribosomal proteins L15p and L18e, Ribosomal protein L36, Ribosomal L27 protein-like, n/a, n/a, Nucleic acid-binding proteins, Ribosomal protein S7, Ribosomal protein S2, Ribosomal L11/L12e N-terminal domain, Ribosomal protein L11, C-terminal domain, Ribosomal protein S16, Ribosomal protein S18, n/a, Ribosomal protein S18, n/a, n/a, Translational machinery components, Ribosomal protein L22
Q9I5R4	287.DR97_3610	1.532e-318	975	COG0464@1|root,COG0464@2|Bacteria,1MW4T@1224|Proteobacteria,1RPUI@1236|Gammaproteobacteria,1YEX1@136841|Pseudomonas aeruginosa group	1236|Gammaproteobacteria	O	ATPase family associated with various cellular activities (AAA)	-	-	-	-	-	-	-	-	-	-	-	-	AAA	5c1b-assembly1.cif.gz_F||5c18-assembly1.cif.gz_F||5c1a-assembly2.cif.gz_L||5c18-assembly1.cif.gz_E||7nku-assembly1.cif.gz_D	0.195||0.193||0.184||0.181||0.2	509||513||539||530||517	386||389||397||398||391	0||0||0||0||0	9||6||1||2||4	488||488||488||488||493	208||205||189||191||26	716||717||727||720||542	1.59e-21||4.296e-21||8.197e-21||1.815e-20||2.3280000000000002e-20	582||579||562||553||582	Transitional endoplasmic reticulum ATPase, Ubiquitin recognition factor in ER-associated degradation protein 1||Transitional endoplasmic reticulum ATPase||Transitional endoplasmic reticulum ATPase||Transitional endoplasmic reticulum ATPase||ATPase family gene 2 protein	AAA+_ATPase, AAA_ATPase_CDC48, AAA_ATPase_domain, AAA_lid_3, Asp_de-COase-like_dom_sf, ATPase_AAA_core, ATPase_AAA_CS, Cdc48_dom2, CDC48_domain_2-like_sf, CDC4_N-term_subdom, P-loop_NTPase, Ufd1-like, Ufd1-like_Nn, UFD1_N1, UFD1_N2||AAA+_ATPase, AAA_ATPase_CDC48, AAA_ATPase_domain, AAA_lid_3, Asp_de-COase-like_dom_sf, ATPase_AAA_core, ATPase_AAA_CS, Cdc48_dom2, CDC48_domain_2-like_sf, CDC4_N-term_subdom, P-loop_NTPase||AAA+_ATPase, AAA_ATPase_CDC48, AAA_ATPase_domain, AAA_lid_3, Asp_de-COase-like_dom_sf, ATPase_AAA_core, ATPase_AAA_CS, Cdc48_dom2, CDC48_domain_2-like_sf, CDC4_N-term_subdom, P-loop_NTPase||AAA+_ATPase, AAA_ATPase_CDC48, AAA_ATPase_domain, AAA_lid_3, Asp_de-COase-like_dom_sf, ATPase_AAA_core, ATPase_AAA_CS, Cdc48_dom2, CDC48_domain_2-like_sf, CDC4_N-term_subdom, P-loop_NTPase||AAA+_ATPase, AAA_ATPase_domain, AAA_lid_3, ATPase_AAA_core, ATPase_AAA_CS, P-loop_NTPase	ADC-like, Cdc48 domain 2-like, P-loop containing nucleoside triphosphate hydrolases, n/a||ADC-like, Cdc48 domain 2-like, P-loop containing nucleoside triphosphate hydrolases||ADC-like, Cdc48 domain 2-like, P-loop containing nucleoside triphosphate hydrolases||ADC-like, Cdc48 domain 2-like, P-loop containing nucleoside triphosphate hydrolases||P-loop containing nucleoside triphosphate hydrolases
Q9I5R8																					6yl3-assembly1.cif.gz_A||6he1-assembly1.cif.gz_A||1q9c-assembly3.cif.gz_C||6db1-assembly1.cif.gz_A||6db1-assembly1.cif.gz_B	0.177||0.16||0.18||0.196||0.166	60||56||61||59||63	48||43||45||42||48	0||0||0||0||0	6||16||16||18||18	64||71||71||76||76	1||31||63||16||7	60||82||123||68||69	4.294||4.899||4.899||4.899||5.972	27||31||23||17||25	Urease subunit alpha, Urease subunit beta, Urease subunit gamma||Serine--tRNA ligase||Son of sevenless homolog 1||Methyl-accepting chemotaxis protein||Methyl-accepting chemotaxis protein	Amidohydro-rel, Metal-dep_hydrolase_composite, Metal_Hydrolase, Urease_alpha_N_dom, Urease_alpha_subunit, Urease_AS, Urease_asu, Urease_asu_c, Urease_Ni-bd, Urease_beta-like, Urease_betasu_sf, Urease_subunit, Urease_gamma, Urease_gamma/gamma-beta_su, Urease_gamma_sf, Urease_subunit||aa-tRNA-synt_IIb, aa-tRNA-synth_II, aa-tRNA-synth_II/BPL/LPL, Ser-tRNA-ligase_type_1, Ser-tRNA-synth_1_N, SerRS_1_N_sf, SerRS_core, tRNA-bd_arm||DBL_dom_sf, DH-domain, Histone-fold, PH-like_dom_sf, PH_domain, Ras-like_GEF, Ras-like_Gua-exchang_fac_N, Ras_G-nucl-exch_fac_CS, Ras_GEF_dom_sf, RASGEF_cat_dom, RASGEF_cat_dom_sf, SOS1_NGEF_PH||Chemotax_Me-accpt_rcpt, Chemotax_Me-accpt_rcpt_Me-site, HAMP_dom, MCP_chemotaxis, MCPsignal_dom, Tar_rcpt_lig-bd||Chemotax_Me-accpt_rcpt, Chemotax_Me-accpt_rcpt_Me-site, HAMP_dom, MCP_chemotaxis, MCPsignal_dom, Tar_rcpt_lig-bd	Composite domain of metallo-dependent hydrolases, Metallo-dependent hydrolases, Urease, beta-subunit, Urease, gamma-subunit||Class II aaRS and biotin synthetases, tRNA-binding arm||DBL homology domain (DH-domain), Histone-fold, PH domain-like, Ras GEF||Methyl-accepting chemotaxis protein (MCP) signaling domain||Methyl-accepting chemotaxis protein (MCP) signaling domain
Q9I5S1																					5zki-assembly1.cif.gz_A||6db1-assembly1.cif.gz_B||6db1-assembly1.cif.gz_A||6he1-assembly1.cif.gz_A||7odm-assembly1.cif.gz_AAA-2	0.148||0.205||0.238||0.194||0.136	54||66||65||67||88	42||45||43||48||60	0||0||0||0||0	19||19||19||6||1	72||76||75||72||71	248||3||2||22||58	297||68||66||82||145	3.101||3.758||4.007||4.555||5.886	27||27||26||31||25	Nuclease EXOG, mitochondrial||Methyl-accepting chemotaxis protein||Methyl-accepting chemotaxis protein||Serine--tRNA ligase||glutathione transferase	DNA/RNA_non-sp_Endonuclease_sf, Endo_G_ENPP1-like_dom, ENPP1-3/EXOG-like_nuc-like, Exog_C, His-Me_finger_sf, Non-specific_endonuclease||Chemotax_Me-accpt_rcpt, Chemotax_Me-accpt_rcpt_Me-site, HAMP_dom, MCP_chemotaxis, MCPsignal_dom, Tar_rcpt_lig-bd||Chemotax_Me-accpt_rcpt, Chemotax_Me-accpt_rcpt_Me-site, HAMP_dom, MCP_chemotaxis, MCPsignal_dom, Tar_rcpt_lig-bd||aa-tRNA-synt_IIb, aa-tRNA-synth_II, aa-tRNA-synth_II/BPL/LPL, Ser-tRNA-ligase_type_1, Ser-tRNA-synth_1_N, SerRS_1_N_sf, SerRS_core, tRNA-bd_arm||Glutathione-S-Trfase_C-like, Glutathione-S-Trfase_C_sf, Glutathione_S-Trfase_N, GST_C, GST_Phi_C, Thioredoxin-like_sf	His-Me finger endonucleases||Methyl-accepting chemotaxis protein (MCP) signaling domain||Methyl-accepting chemotaxis protein (MCP) signaling domain||Class II aaRS and biotin synthetases, tRNA-binding arm||GST C-terminal domain-like, Thioredoxin-like
Q9I5S2																					3hhj-assembly1.cif.gz_A||5zcj-assembly1.cif.gz_A||5isy-assembly1.cif.gz_C||5z78-assembly1.cif.gz_B||5isy-assembly1.cif.gz_A	0.108||0.14||0.104||0.125||0.06	96||116||107||127||99	84||78||89||88||92	0||0||0||0||0	3||2||1||2||2	97||93||100||102||100	2||24||125||19||127	97||139||231||145||225	0.1092||0.2661||0.2997||0.318||0.3375	32||27||29||32||31	8-oxo-dGTP diphosphatase||TP53-binding protein 1, Tudor-interacting repair regulator protein||NAD-capped RNA hydrolase NudC||Tudor-interacting repair regulator protein, TP53-binding protein 1||NAD-capped RNA hydrolase NudC	Mutator_MutT, MutT-like, MutY_C, Nudix_hydrolase, NUDIX_hydrolase-like_dom_sf, NUDIX_hydrolase_dom||53-BP1_Tudor, BRCT_dom, BRCT_dom_sf, BRCT_p53bp1-like_rpt1, BRCT_p53bp1-like_rpt2, Rib_uL2_dom2, TP53BP1-like, NUDIX_hydrolase-like_dom_sf, NudT16||NAD-cap_RNA_hydrolase_NudC, NudC-like_C, NUDIX_hydrolase-like_dom_sf, NUDIX_hydrolase_CS, NUDIX_hydrolase_dom, RNA_Hydrolase_NudC, Znr_NADH_PPase||NUDIX_hydrolase-like_dom_sf, NudT16, 53-BP1_Tudor, BRCT_dom, BRCT_dom_sf, BRCT_p53bp1-like_rpt1, BRCT_p53bp1-like_rpt2, Rib_uL2_dom2, TP53BP1-like||NAD-cap_RNA_hydrolase_NudC, NudC-like_C, NUDIX_hydrolase-like_dom_sf, NUDIX_hydrolase_CS, NUDIX_hydrolase_dom, RNA_Hydrolase_NudC, Znr_NADH_PPase	Nudix||BRCT domain, Tudor/PWWP/MBT, Nudix||Nudix||Nudix, BRCT domain, Tudor/PWWP/MBT||Nudix
Q9I5T9	287.DR97_3568	3.367e-215	669	2E4X4@1|root,32ZR3@2|Bacteria,1N9TG@1224|Proteobacteria,1SDVJ@1236|Gammaproteobacteria,1YEXJ@136841|Pseudomonas aeruginosa group	1236|Gammaproteobacteria	S	Protein of unknown function (DUF3530)	-	-	-	-	-	-	-	-	-	-	-	-	DUF3530	6bq0-assembly1.cif.gz_B||7l50-assembly4.cif.gz_D||5g5m-assembly1.cif.gz_B||7l50-assembly1.cif.gz_A||2wtm-assembly2.cif.gz_D	0.106||0.104||0.113||0.11||0.104	282||299||274||300||280	242||254||206||252||215	0||0||0||0||0	60||41||68||41||67	341||339||341||340||346	11||1||21||1||2	282||284||253||284||242	1.621e-07||8.513e-07||9.052e-07||9.626e-07||1.231e-06	183||168||182||173||194	Monoglyceride lipase||Monoglyceride lipase||Serine aminopeptidase S33 domain-containing protein||Monoglyceride lipase||Est1e	AB_hydrolase_1, AB_hydrolase_fold, Hydrolase_4, MAG_DAG_Lipase||AB_hydrolase_1, AB_hydrolase_fold, Hydrolase_4, MAG_DAG_Lipase||AB_hydrolase_fold, DNA-binding_regulatory, Hydrolase_4||AB_hydrolase_1, AB_hydrolase_fold, Hydrolase_4, MAG_DAG_Lipase||AB_hydrolase_fold, FrsA_esterase, Hydrolase_4, Pept_S33_TAP-like_C	alpha/beta-Hydrolases||alpha/beta-Hydrolases||alpha/beta-Hydrolases||alpha/beta-Hydrolases||alpha/beta-Hydrolases
Q9I5V2	287.DR97_3554	7.313e-103	334	2AV1W@1|root,31KRR@2|Bacteria,1QE8W@1224|Proteobacteria,1TASP@1236|Gammaproteobacteria,1YGG4@136841|Pseudomonas aeruginosa group	1236|Gammaproteobacteria	S	Domain of unknown function (DUF4136)	-	-	-	-	-	-	-	-	-	-	-	-	DUF4136	4l8n-assembly1.cif.gz_A-2||5t0z-assembly1.cif.gz_A||5t0z-assembly1.cif.gz_B||5t10-assembly2.cif.gz_C||5t11-assembly1.cif.gz_B	0.147||0.096||0.102||0.133||0.118	154||146||147||148||148	122||127||128||118||123	0||0||0||0||0	20||21||21||21||21	163||162||164||168||168	125||6||6||2||2	278||151||152||138||141	5.485e-06||7.418e-05||0.0001145||0.0001379||0.0001661	138||112||119||121||116	PDZ domain protein||Lipoprotein, putative||Lipoprotein, putative||Lipoprotein||Lipoprotein	DUF4136, PDZ, PDZ_sf||n/a||n/a||LpoB||LpoB	PDZ domain-like||n/a||n/a||n/a||n/a
Q9I5W5	287.DR97_3539	7.513e-132	420	2EGH2@1|root,33A95@2|Bacteria,1N4Z1@1224|Proteobacteria,1SB1Y@1236|Gammaproteobacteria	1236|Gammaproteobacteria	S	Domain of unknown function (DUF4375)	-	-	-	-	-	-	-	-	-	-	-	-	DUF4375	1ggq-assembly1.cif.gz_A||8pv7-assembly1.cif.gz_CH||8i9z-assembly1.cif.gz_CH||5zji-assembly1.cif.gz_L||8iyj-assembly1.cif.gz_C0	0.124||0.122||0.12||0.166||0.158	160||156||153||144||177	123||133||131||110||137	0||0||0||0||0	53||53||53||52||14	193||204||202||195||190	1||10||10||28||15	160||165||162||160||178	1.375||3.149||3.306||3.306||3.471	39||21||21||22||21	Outer surface protein C||Large ribosomal subunit protein eL39, Large ribosomal subunit protein uL10, Nucleolar GTP-binding protein 1, Ribosome assembly protein 4, Ribosome biogenesis regulatory protein homolog, Large ribosomal subunit protein uL18, Ribosome production factor 2 homolog, Large ribosomal subunit protein uL5, 60S ribosomal protein L3-like protein, 60S ribosomal protein L26-like protein, Ribosomal protein L15, 60S ribosomal protein L27, Ribosome biogenesis protein NSA2 homolog, 60S ribosomal protein L6, dolichyl-diphosphooligosaccharide--protein glycotransferase, 60S ribosomal protein l21-like protein, Ribosomal protein L37, Putative RNA-binding protein, 60S ribosomal protein L14-like protein, Ribosome biogenesis protein NOP53, Ribosome biogenesis protein RLP24, 60S ribosomal protein L2-like protein, 60S ribosomal protein L25-like protein, Eukaryotic translation initiation factor 6, 60S ribosomal protein L43-like protein, 60S ribosomal protein L32-like protein, Uncharacterized protein, 60S ribosomal protein L13, Ribosomal protein L18-like protein, Ribosomal protein L19, 60S ribosomal protein L8, Zinc finger domain-containing protein, 60S ribosomal protein L36, Nucleolar GTP-binding protein 2, 60S ribosomal protein L20, 60S ribosomal protein l33-like protein, rRNA-processing protein, Putative 60S ribosomal protein, 60S ribosomal protein L22-like protein, 60S ribosomal protein l30-like protein, Putative GTP binding protein, 60S ribosomal protein L4-like protein, 60S ribosomal protein l7-like protein, Ribosomal protein l34-like protein, 60S ribosomal protein L38-like protein, 60S ribosomal protein L12-like protein, 60S ribosomal protein l17-like protein, 60S ribosomal protein L16-like protein, Putative 60S ribosomal protein, DUF2423 domain-containing protein, Pescadillo homolog, 60S ribosomal protein l23-like protein||Large ribosomal subunit protein eL39, Large ribosomal subunit protein uL10, Nucleolar GTP-binding protein 1, Ribosome biogenesis protein ERB1, Ribosome biogenesis protein YTM1, 60S ribosomal protein L3-like protein, Brix domain-containing protein, ATP-dependent RNA helicase, 60S ribosomal protein L26-like protein, ATP-dependent RNA helicase, Ribosomal protein L15, 60S ribosomal protein L27, Ribosome biogenesis protein NSA2 homolog, 60S ribosomal protein L6, dolichyl-diphosphooligosaccharide--protein glycotransferase, 60S ribosomal protein l9-like protein, 60S ribosomal protein l21-like protein, Ribosomal protein L37, Putative RNA-binding protein, 60S ribosomal protein L14-like protein, 60S ribosome subunit biogenesis protein NIP7, Ribosome biogenesis protein RLP24, Ribosomal protein, 60S ribosomal protein L25-like protein, Nucleolar complex-associated protein 3, Eukaryotic translation initiation factor 6, 60S ribosomal protein L32-like protein, Uncharacterized protein, Nucleolar protein 16, 60S ribosomal protein L13, Ribosomal protein L18-like protein, Ribosomal protein L19, 60S ribosomal protein L8, 60S ribosomal protein L36, 60S ribosomal protein L20, 60S ribosomal protein l33-like protein, rRNA-processing protein, Putative NOC2 family protein, Putative 60S ribosomal protein, 60S ribosomal protein L22-like protein, 60S ribosomal protein l30-like protein, Putative GTP binding protein, 60S ribosomal protein L4-like protein, 60S ribosomal protein l7-like protein, Ribosomal protein l34-like protein, 60S ribosomal protein L38-like protein, rRNA processing protein, Uncharacterized protein, 60S ribosomal protein L12-like protein, 60S ribosomal subunit-like protein, 60S ribosomal protein l17-like protein, 60S ribosomal protein L16-like protein, Putative 60S ribosomal protein, DUF2423 domain-containing protein, RNA methyltransferase nop2-like protein, Pescadillo homolog, 60S ribosomal protein l23-like protein||Photosystem I iron-sulfur center, Photosystem I P700 chlorophyll a apoprotein A2, Photosystem I reaction center subunit VI, chloroplastic, Photosystem I P700 chlorophyll a apoprotein A1, Chlorophyll a-b binding protein 1, chloroplastic, Photosystem I reaction center subunit VIII, Photosystem I reaction center subunit IX, Photosystem I reaction center subunit IV A, Photosystem I reaction center subunit II, chloroplastic, 16kDa membrane protein, Photosystem I reaction center subunit III, Chlorophyll a-b binding protein, chloroplastic, PSI subunit V, Chlorophyll a-b binding protein, chloroplastic, Chlorophyll a-b binding protein, chloroplastic, Chlorophyll a-b binding protein, chloroplastic, Chlorophyll a-b binding protein, chloroplastic, PSI-K, Photosystem I reaction center subunit N, Photosystem I reaction center subunit V, chloroplastic||Cilia- and flagella-associated protein 77, Cilia- and flagella- associated protein 210, Tektin bundle-interacting protein 1, Tektin-5, Tubulin alpha-3 chain, Tubulin beta-4B chain, Stabilizer of axonemal microtubules 4, Tektin-4, Sperm microtubule inner protein 6, Sperm-associated antigen 8, Cilia- and flagella-associated protein 107, Piercer of microtubule wall 1 protein, Cilia- and flagella-associated protein 52, Cilia- and flagella-associated protein 144, Meiosis-specific nuclear structural protein 1, Sperm microtubule inner protein 8, EF-hand calcium-binding domain-containing protein 6, Protein Flattop, Cilia- and flagella-associated protein 161, Enkurin, Tektin-3, Cilia- and flagella-associated protein 20, Sperm microtubule inner protein 11, EF-hand domain-containing family member B, Ciliary microtubule associated protein 1A, Tektin-2, Testis-specific serine/threonine-protein kinase 6, Cilia- and flagella-associated protein 95, Sperm-associated microtubule inner protein 5, RIB43A-like with coiled-coils protein 1, Cilia- and flagella-associated protein 68, Cilia- and flagella-associated protein 53, EF-hand domain-containing family member C2, Ciliary microtubule inner protein 2A, Tektin-like protein 1, RIB43A-like with coiled-coils protein 2, Dual specificity phosphatase 21, Cilia- and flagella-associated protein 141, Sperm-associated microtubule inner protein 10, EF-hand domain-containing protein 1, Cilia- and flagella-associated protein 45, Cilia- and flagella-associated protein 276, Protein SPMIP9, Tektin-1, Parkin coregulated gene protein homolog, Cilia- and flagella-associated protein 90, Ciliary microtubule inner protein 2C, Nucleoside diphosphate kinase homolog 7, Piercer of microtubule wall 2 protein	Lipoprotein_OspC, OspC-like_sf||Ribosomal_eL39, Ribosomal_eL39_dom_sf, Mrt4, Ribosomal_uL10, Ribosomal_uL10-like_insert, Ribosomal_uL10-like_insert_sf, Ribosomal_uL10-like_sf, Ribosome_Assembly_uL10, G_OBG, GTP-bd, NOG1, NOG1_N, NOG1_Rossman_fold_dom, NOG_C, P-loop_NTPase, G-protein_beta_WD-40_rep, WD40/YVTN_repeat-like_dom_sf, WD40_repeat_CS, WD40_repeat_dom_sf, WD40_rpt, Ribosom_reg, Rbsml_uL18_euk/arc, Ribosomal_uL18_C_euk, Brix, Rpf2, Ribosomal_uL5, Ribosomal_uL5_C, Ribosomal_uL5_CS, Ribosomal_uL5_dom_sf, Ribosomal_uL5_N, L3_arc_euk, Ribosomal_L3_dom_3_arc_sf, Ribosomal_uL3, Ribosomal_uL3_CS, Transl_B-barrel_sf, KOW, Rib_uL2_dom2, Ribosomal_uL24_euk/arc, Ribosomal_uL24_KOW, Translation_prot_SH3-like_sf, Rbsml_eL15_core_dom_sf, Ribosomal_eL15, Ribosomal_eL15_CS, Ribosomal_uL23/eL15/eS24_sf, Ribosomal_eL27, Ribosomal_eL27_CS, Ribosomal_eL27_KOW, Ribosomal_eL27_sf, Translation_prot_SH3-like_sf, NSA2_fam, Ribosomal_Se8/biogenesis_NSA2, 60S_ribosomal_eL6, Rib_uL2_dom2, Ribosomal_eL6_CS, Ribosomal_eL6_KOW, Translation_prot_SH3-like_sf, Oligo_trans_STT3, Ribosomal_uL29, Ribosomal_uL29_sf, STT3-PglB_core, STT3_N, Ribosomal_eL21, Ribosomal_eL21_CS, Ribosomal_eL21_sf, Translation_prot_SH3-like_sf, Ribosomal_eL37, Ribosomal_eL37/eL43, Ribosomal_eL37_CS, Ribosomal_zn-bd, Nucleotide-bd_a/b_plait_sf, RBD_domain_sf, RRM_dom, Rib_uL2_dom2, Ribosomal_eL14, Ribosomal_eL14_dom, Translation_prot_SH3-like_sf, Nop53/GLTSCR2, L24e/L24_sf, Ribosomal_eL24, Ribosomal_eL24-rel_N, TRASH_dom, NA-bd_OB-fold, Rib_uL2_dom2, Ribosomal_uL2, Ribosomal_uL2_C, Ribosomal_uL2_CS, Ribosomal_uL2_dom3, Ribosomal_uL2_RNA-bd_dom, Translation_prot_SH3-like_sf, Nucleotide-bd_a/b_plait_sf, Ribosomal_uL23-like, Ribosomal_uL23/eL15/eS24_sf, Ribosomal_uL23_N, eIF6, Ribosomal_eL37/eL43, Ribosomal_eL43, Ribosomal_protein_eL43, Ribosomal_zn-bd, Ribosomal_eL32, Ribosomal_eL32_sf, Ribosomal_uL1-like, Ribosomal_uL1/biogenesis, Ribosomal_uL1_3-a/b-sand, Ribosomal_eL13, Ribosomal_eL13_CS, Ribosomal_eL18, Ribosomal_eL18/eL18-A/B/_CS, Ribosomal_uL15/eL18, Ribosomal_uL15/eL18_sf, 60S_ribosomal_eL19_sf, ARM-like, ARM-type_fold, Gcn1_N, HEAT_type_2, Parkin_co-regulated_protein, PBS_lyase_HEAT, Ribosomal_eL19_CS, Ribosomal_eL19_dom, Ribosomal_eL19_dom1, Ribosomal_eL19_euk, TOG, eL8/uL1-like, Ribosomal_eL30-like_sf, Ribosomal_eL8-like_CS, Ribosomal_eL8/eL30/eS12/Gad45, Ribosomal_eL8/Nhp2, Ribosomal_eL8_euk, C2H2-ZF_Maturation_Protein, Matrin/U1-like-C_Znf_C2H2, Znf_C2H2_jaz, Znf_C2H2_sf, Znf_C2H2_type, Ribosomal_eL36, Ribosomal_eL36_sf, G_CP_dom, GNL2_CP_dom, GTP-bd, GTP-bd_ortho_bundle_sf, NOG2_N_dom, P-loop_NTPase, TRAFAC_YlqF/YawG_RiboMat, Ribosomal_eL20, Ribosomal_eL20_dom, Ribosomal_eL20_eukaryotes, Ribosomal_eL33, Ribosomal_eL33_CS, Ribosomal_eL33_sf, Transl_B-barrel_sf, Cgr1-like, Ribosomal_eL31, Ribosomal_eL31_CS, Ribosomal_eL31_dom_sf, Ribosomal_eL22, Ribosomal_eL22_sf, Ribosomal_eL30, Ribosomal_eL30-like, Ribosomal_eL30-like_sf, Ribosomal_eL30_CS, Ribosomal_eL8/eL30/eS12/Gad45, G_CP_dom, Gnl3_N_dom, GTP-bd, GTP-bd_ortho_bundle_sf, P-loop_NTPase, TRAFAC_YlqF/YawG_RiboMat, Ribos_uL4_C_dom, Ribosomal_uL4, Ribosomal_uL4_dom_sf, Ribosomal_uL4_euk/arc_CS, Ribosomal_uL4_euk/arch, Ribo_uL30_ferredoxin-like_sf, Ribosomal_uL30, Ribosomal_uL30_euk, Ribosomal_uL30_euk_arc, Ribosomal_uL30_ferredoxin-like, Ribosomal_uL30_N_euk, Ribosomal_eL34, Ribosomal_eL34_C_sf, Ribosomal_eL34_CS, Ribosomal_eL38, Ribosomal_eL38_sf, Ribosomal_uL11, Ribosomal_uL11_C, Ribosomal_uL11_C_sf, Ribosomal_uL11_CS, Ribosomal_uL11_N, Ribosomal_uL11_N_sf, Ribosomal_uL22, Ribosomal_uL22_CS, Ribosomal_uL22_euk/arc, Ribosomal_uL22_sf, Ribosomal_uL13, Ribosomal_uL13_CS, Ribosomal_uL13_euk/arc, Ribosomal_uL13_sf, Ribosomal_eL28, Ribosomal_eL28/Mak16, DUF2423, BRCT_dom, BRCT_dom_sf, PES, Ribosomal_uL14, Ribosomal_uL14_CS, Ribosomal_uL14_sf||Ribosomal_eL39, Ribosomal_eL39_dom_sf, Mrt4, Ribosomal_uL10, Ribosomal_uL10-like_insert, Ribosomal_uL10-like_insert_sf, Ribosomal_uL10-like_sf, Ribosome_Assembly_uL10, G_OBG, GTP-bd, NOG1, NOG1_N, NOG1_Rossman_fold_dom, NOG_C, P-loop_NTPase, BOP1/Erb1, BOP1_N_dom, WD40/YVTN_repeat-like_dom_sf, WD40_repeat_CS, WD40_repeat_dom_sf, WD40_rpt, G-protein_beta_WD-40_rep, NLE, WD40/YVTN_repeat-like_dom_sf, WD40_repeat_CS, WD40_repeat_dom_sf, WD40_rpt, WDR12/Ytm1, L3_arc_euk, Ribosomal_L3_dom_3_arc_sf, Ribosomal_uL3, Ribosomal_uL3_CS, Transl_B-barrel_sf, Brix, BRX1, CTT_SPB4, DEAD/DEAH_box_helicase_dom, Helicase_ATP-bd, Helicase_C-like, P-loop_NTPase, RNA-helicase_DEAD-box_CS, RNA_helicase_DEAD_Q_motif, SPB4-like_CTE, KOW, Rib_uL2_dom2, Ribosomal_uL24_euk/arc, Ribosomal_uL24_KOW, Translation_prot_SH3-like_sf, DDX18/Has1_DEADc, DEAD/DEAH_box_helicase_dom, Helicase_ATP-bd, Helicase_C-like, P-loop_NTPase, RNA-helicase_DEAD-box_CS, RNA_helicase_DEAD_Q_motif, SPB4-like_CTE, Rbsml_eL15_core_dom_sf, Ribosomal_eL15, Ribosomal_eL15_CS, Ribosomal_uL23/eL15/eS24_sf, Ribosomal_eL27, Ribosomal_eL27_CS, Ribosomal_eL27_KOW, Ribosomal_eL27_sf, Translation_prot_SH3-like_sf, NSA2_fam, Ribosomal_Se8/biogenesis_NSA2, 60S_ribosomal_eL6, Rib_uL2_dom2, Ribosomal_eL6_CS, Ribosomal_eL6_KOW, Translation_prot_SH3-like_sf, Oligo_trans_STT3, Ribosomal_uL29, Ribosomal_uL29_sf, STT3-PglB_core, STT3_N, Ribosomal_uL6-like, Ribosomal_uL6-like_a/b-dom_sf, Ribosomal_uL6_a/b-dom, Ribosomal_uL6_CS2, Ribosomal_eL21, Ribosomal_eL21_CS, Ribosomal_eL21_sf, Translation_prot_SH3-like_sf, Ribosomal_eL37, Ribosomal_eL37/eL43, Ribosomal_eL37_CS, Ribosomal_zn-bd, Nucleotide-bd_a/b_plait_sf, RBD_domain_sf, RRM_dom, Rib_uL2_dom2, Ribosomal_eL14, Ribosomal_eL14_dom, Translation_prot_SH3-like_sf, NIP7_N, Nip7_N_euk, PUA, PUA-like_sf, PUA_sf, Ribosomal_synth_fac_NIP7, UPF0113_PUA, L24e/L24_sf, Ribosomal_eL24, Ribosomal_eL24-rel_N, TRASH_dom, eL8/uL1-like, Ribosomal_uL1, Ribosomal_uL1-like, Ribosomal_uL1/biogenesis, Ribosomal_uL1_3-a/b-sand, Ribosomal_uL1_CS, Nucleotide-bd_a/b_plait_sf, Ribosomal_uL23-like, Ribosomal_uL23/eL15/eS24_sf, Ribosomal_uL23_N, CCAAT-binding_factor, Noc3_N, Nucleolar_cplx-assoc_3, eIF6, Ribosomal_eL32, Ribosomal_eL32_sf, Ribosomal_uL1-like, Ribosomal_uL1/biogenesis, Ribosomal_uL1_3-a/b-sand, Ribosome_biogenesis_Nop16, Ribosomal_eL13, Ribosomal_eL13_CS, Ribosomal_eL18, Ribosomal_eL18/eL18-A/B/_CS, Ribosomal_uL15/eL18, Ribosomal_uL15/eL18_sf, 60S_ribosomal_eL19_sf, ARM-like, ARM-type_fold, Gcn1_N, HEAT_type_2, Parkin_co-regulated_protein, PBS_lyase_HEAT, Ribosomal_eL19_CS, Ribosomal_eL19_dom, Ribosomal_eL19_dom1, Ribosomal_eL19_euk, TOG, eL8/uL1-like, Ribosomal_eL30-like_sf, Ribosomal_eL8-like_CS, Ribosomal_eL8/eL30/eS12/Gad45, Ribosomal_eL8/Nhp2, Ribosomal_eL8_euk, Ribosomal_eL36, Ribosomal_eL36_sf, Ribosomal_eL20, Ribosomal_eL20_dom, Ribosomal_eL20_eukaryotes, Ribosomal_eL33, Ribosomal_eL33_CS, Ribosomal_eL33_sf, Transl_B-barrel_sf, Cgr1-like, Noc2, Ribosomal_eL31, Ribosomal_eL31_CS, Ribosomal_eL31_dom_sf, Ribosomal_eL22, Ribosomal_eL22_sf, Ribosomal_eL30, Ribosomal_eL30-like, Ribosomal_eL30-like_sf, Ribosomal_eL30_CS, Ribosomal_eL8/eL30/eS12/Gad45, G_CP_dom, Gnl3_N_dom, GTP-bd, GTP-bd_ortho_bundle_sf, P-loop_NTPase, TRAFAC_YlqF/YawG_RiboMat, Ribos_uL4_C_dom, Ribosomal_uL4, Ribosomal_uL4_dom_sf, Ribosomal_uL4_euk/arc_CS, Ribosomal_uL4_euk/arch, Ribo_uL30_ferredoxin-like_sf, Ribosomal_uL30, Ribosomal_uL30_euk, Ribosomal_uL30_euk_arc, Ribosomal_uL30_ferredoxin-like, Ribosomal_uL30_N_euk, Ribosomal_eL34, Ribosomal_eL34_C_sf, Ribosomal_eL34_CS, Ribosomal_eL38, Ribosomal_eL38_sf, Ebp2, RNA_methyltr_RlmE, RNA_MeTrfase_FtsJ_dom, rRNA-MeTfrase_E, rRNA_MeTfrase_SPB1-like_C, rRNA_MeTfrase_Spb1_DUF3381, SAM-dependent_MTases_sf, SPB1-like, Ribosomal_uL11, Ribosomal_uL11_C, Ribosomal_uL11_C_sf, Ribosomal_uL11_CS, Ribosomal_uL11_N, Ribosomal_uL11_N_sf, Loc1, Ribosomal_uL22, Ribosomal_uL22_CS, Ribosomal_uL22_euk/arc, Ribosomal_uL22_sf, Ribosomal_uL13, Ribosomal_uL13_CS, Ribosomal_uL13_euk/arc, Ribosomal_uL13_sf, Ribosomal_eL28, Ribosomal_eL28/Mak16, DUF2423, MeTrfase_RsmB-F_NOP2_cat, MeTrfase_RsmB-F_NOP2_dom, Nop2p, RCMT, RCMT_NOP2, RsmB-like_ferredoxin, RsmB/NOL1/NOP2-like_CS, SAM-dependent_MTases_sf, BRCT_dom, BRCT_dom_sf, PES, Ribosomal_uL14, Ribosomal_uL14_CS, Ribosomal_uL14_sf||4Fe4S_Fe-S-bd, 4Fe4S_Fe_S_CS, PSI_iron-sulfur_center, PSI_PsaC, PSI_PsaA/B, PSI_PsaA/B_CS, PSI_PsaA/B_sf, PSI_PsaB, PSI_PsaH, PSI_PsaA, PSI_PsaA/B, PSI_PsaA/B_CS, PSI_PsaA/B_sf, Chloro_AB-bd_pln, Chloroa_b-bind, PSI_PsaI, PSI_PsaI_sf, PSI_PsaJ, PSI_PsaJ_sf, Elect_transpt_acc-like_dom_sf, PSI_PsaE, PsaD, PsaD_sf, PSI_PsaO, PSI_PsaF, PSI_PsaF_sf, Chloro_AB-bd_pln, Chloroa_b-bind, PSI_PsaL, PSI_PsaL_sf, PSI_suXI, Chloro_AB-bd_pln, Chloroa_b-bind, Chloro_AB-bd_pln, Chloroa_b-bind, Chloro_AB-bd_pln, Chloroa_b-bind, Chloro_AB-bd_pln, Chloroa_b-bind, PSI_centre_PsaK_sf, PSI_PsaG/PsaK, PSI_PsaG/PsaK_dom, PSI_PsaG/PsaK_pln, PSI_PsaK_pln, PSAN, PSAN_sf, PSI_PsaG, PSI_PsaG/PsaK, PSI_PsaG/PsaK_dom, PSI_PsaG/PsaK_pln||CFAP77, CFAP210, TPH_dom, TKTI1, Tektin-like, Tektins, Alpha_tubulin, Tub_FtsZ_C, Tubulin, Tubulin/FtsZ-like_C, Tubulin/FtsZ_2-layer-sand-dom, Tubulin/FtsZ_GTPase_sf, Tubulin_C, Tubulin_CS, Tubulin_FtsZ_GTPase, Beta-tubulin_BS, Beta_tubulin, Tub_FtsZ_C, Tubulin, Tubulin/FtsZ-like_C, Tubulin/FtsZ_2-layer-sand-dom, Tubulin/FtsZ_GTPase_sf, Tubulin_C, Tubulin_CS, Tubulin_FtsZ_GTPase, SAXO4, Tektin-like, Tektins, SPMIP6, Sperm-assoc_Ag8, CFAP107, CFAP68/107, PIRC1/2, WD40/YVTN_repeat-like_dom_sf, WD40_repeat_CS, WD40_repeat_dom_sf, WD40_rpt, WD_repeat_EMAP, CFAP144, MNS1, TPH_dom, SPMIP8, EF-hand-dom_pair, EF_Hand_1_Ca_BS, EF_hand_DJBP, EF_hand_dom, EFCB6, Fltp, CF161, MIR_dom_sf, Enkurin_dom, Enkurin_domain-protein, Tektin-like, Tektins, CFA20/CFAP20DC, CFA20_dom, SPMIP11, EF-hand-dom_pair, EF_Hand_1_Ca_BS, EF_hand_dom, EFHC1/EFHC2/EFHB, CIMAP, SHIPPO-rpt, Tektin-like, Tektins, Kinase-like_dom_sf, Prot_kinase_dom, Protein_kinase_ATP_BS, Ser/Thr_kinase_AS, TSSK6_STKc, CFAP95, SPMIP5, SPMIP5_dom, RIB43A, CFAP68, CFAP68/107, CFAP53/TCHP, TPH_dom, DM10_dom, EF-hand-dom_pair, EFHC1/EFHC2/EFHB, CIMIP2A, CMI2A-C-like_dom, Tektin-like, TEKTL1, RIB43A, Atypical_DUSP_subfamB, Dual-sp_phosphatase_cat-dom, Prot-tyrosine_phosphatase-like, Tyr_Pase_AS, Tyr_Pase_dom, TYR_PHOSPHATASE_DUAL_dom, CFAP141, SPMIP10, DM10_dom, EF-hand-dom_pair, EF_hand_dom, EFHC1/EFHC2/EFHB, CFAP45, TPH_dom, CFAP276, SPMIP9, Tektin-like, Tektins, Parkin_co-regulated_protein, CFAP90, CIMIP2C, CMI2A-C-like_dom, DM10_dom, NDK-like_dom, NDK-like_dom_sf, NDPK7, NDPk7A, NDPk7B, Nucleoside_diP_kinase, PIRC1/2	Outer surface protein C (OspC)||Ribosomal protein L39e, Ribosomal protein L10-like, P-loop containing nucleoside triphosphate hydrolases, WD40 repeat-like, n/a, Translational machinery components, n/a, RL5-like, Translation proteins, Translation proteins SH3-like domain, Ribosomal proteins S24e, L23 and L15e, Translation proteins SH3-like domain, n/a, Translation proteins SH3-like domain, Ribosomal protein L29 (L29p), Translation proteins SH3-like domain, Zn-binding ribosomal proteins, RNA-binding domain, RBD, Translation proteins SH3-like domain, n/a, Glucocorticoid receptor-like (DNA-binding domain), Nucleic acid-binding proteins, Translation proteins SH3-like domain, Ribosomal proteins S24e, L23 and L15e, Pentein, Zn-binding ribosomal proteins, Ribosomal protein L32e, Ribosomal protein L1, n/a, Ribosomal proteins L15p and L18e, ARM repeat, Ribosomal protein L19 (L19e), L30e-like, beta-beta-alpha zinc fingers, n/a, P-loop containing nucleoside triphosphate hydrolases, RplX-like, Translation proteins, n/a, Ribosomal protein L31e, n/a, L30e-like, P-loop containing nucleoside triphosphate hydrolases, Ribosomal protein L4, Ribosomal protein L30p/L7e, n/a, n/a, Ribosomal L11/L12e N-terminal domain, Ribosomal protein L11, C-terminal domain, Ribosomal protein L22, Ribosomal protein L13, n/a, n/a, BRCT domain, Ribosomal protein L14||Ribosomal protein L39e, Ribosomal protein L10-like, P-loop containing nucleoside triphosphate hydrolases, WD40 repeat-like, WD40 repeat-like, Translation proteins, Class II aaRS ABD-related, P-loop containing nucleoside triphosphate hydrolases, Translation proteins SH3-like domain, P-loop containing nucleoside triphosphate hydrolases, Ribosomal proteins S24e, L23 and L15e, Translation proteins SH3-like domain, n/a, Translation proteins SH3-like domain, Ribosomal protein L29 (L29p), Ribosomal protein L6, Translation proteins SH3-like domain, Zn-binding ribosomal proteins, RNA-binding domain, RBD, Translation proteins SH3-like domain, Pre-PUA domain, PUA domain-like, Glucocorticoid receptor-like (DNA-binding domain), Ribosomal protein L1, Ribosomal proteins S24e, L23 and L15e, n/a, Pentein, Ribosomal protein L32e, Ribosomal protein L1, n/a, n/a, Ribosomal proteins L15p and L18e, ARM repeat, Ribosomal protein L19 (L19e), L30e-like, n/a, RplX-like, Translation proteins, n/a, n/a, Ribosomal protein L31e, n/a, L30e-like, P-loop containing nucleoside triphosphate hydrolases, Ribosomal protein L4, Ribosomal protein L30p/L7e, n/a, n/a, n/a, S-adenosyl-L-methionine-dependent methyltransferases, Ribosomal L11/L12e N-terminal domain, Ribosomal protein L11, C-terminal domain, n/a, Ribosomal protein L22, Ribosomal protein L13, n/a, n/a, S-adenosyl-L-methionine-dependent methyltransferases, BRCT domain, Ribosomal protein L14||4Fe-4S ferredoxins, Photosystem I subunits PsaA/PsaB, n/a, Photosystem I subunits PsaA/PsaB, Chlorophyll a-b binding protein, Subunit VIII of photosystem I reaction centre, PsaI, Subunit IX of photosystem I reaction centre, PsaJ, Electron transport accessory proteins, Photosystem I subunit PsaD, n/a, Subunit III of photosystem I reaction centre, PsaF, Chlorophyll a-b binding protein, Photosystem I reaction center subunit XI, PsaL, Chlorophyll a-b binding protein, Chlorophyll a-b binding protein, Chlorophyll a-b binding protein, Chlorophyll a-b binding protein, Photosystem I reaction center subunit X, PsaK, n/a, n/a||n/a, n/a, n/a, n/a, Tubulin C-terminal domain-like, Tubulin nucleotide-binding domain-like, Tubulin C-terminal domain-like, Tubulin nucleotide-binding domain-like, n/a, n/a, n/a, n/a, n/a, n/a, WD40 repeat-like, n/a, n/a, n/a, EF-hand, n/a, MIR domain, n/a, n/a, n/a, n/a, EF-hand, n/a, n/a, Protein kinase-like (PK-like), n/a, n/a, n/a, n/a, n/a, EF-hand, n/a, n/a, n/a, (Phosphotyrosine protein) phosphatases II, n/a, n/a, EF-hand, n/a, n/a, n/a, n/a, n/a, n/a, n/a, Nucleoside diphosphate kinase, NDK, n/a
Q9I5W8	287.DR97_3536	5.292e-101	328	2DX2K@1|root,32V2K@2|Bacteria,1NYXR@1224|Proteobacteria,1SR0R@1236|Gammaproteobacteria	1236|Gammaproteobacteria	-	-	-	-	-	-	-	-	-	-	-	-	-	-	-	6wts-assembly1.cif.gz_C||4d0d-assembly4.cif.gz_J||8hd8-assembly1.cif.gz_A||7xyd-assembly1.cif.gz_A||6ar6-assembly1.cif.gz_A	0.075||0.094||0.125||0.125||0.09	131||121||48||48||131	97||91||39||39||85	0||0||0||0||0	1||12||2||2||4	131||132||49||49||134	3||23||28||28||1402	108||123||73||73||1495	0.1068||2.301||2.766||2.766||2.941	26||17||29||30||20	Cytotoxin-L, Semaphorin-6A||Beta-2-microglobulin, MHC class I alpha chain 2, SLP-76 adaptor protein||Transmembrane protease serine 2||Transmembrane protease serine 2||Toxin B	Cell_wall/Cho-bd_repeat, CPD_dom, CPD_dom_sf, Dermonecrotic/RTX_toxin_MLD, Nucleotide-diphossugar_trans, TcdA/TcdB_cat, TcdA/TcdB_N, TcdA/TcdB_pore_forming, Plexin_repeat, PSI, Semap_dom, Semap_dom_sf, Semaphorin, WD40/YVTN_repeat-like_dom_sf||B2Microglobulin, Ig-like_dom, Ig-like_dom_sf, Ig-like_fold, Ig/MHC_CS, Ig_C1-set, MHC/Immunoglobulin, Ig-like_dom, Ig-like_dom_sf, Ig-like_fold, Ig/MHC_CS, Ig_C1-set, MHC_class-I_related, MHC_I-like_Ag-recog, MHC_I-like_Ag-recog_sf, MHC_I/II-like_Ag-recog, MHC_I_a_a1/a2, Immunoreceptor_sig_adapters, SAM, SAM/pointed_sf, SH2, SH2_dom_sf||LDL_receptor-like_sf, LDLR_class-A_CS, LDrepeatLR_classA_rpt, Peptidase_S1_PA, Peptidase_S1_PA_chymotrypsin, Peptidase_S1A, SRCR, SRCR-like_dom_sf, Trypsin_dom, TRYPSIN_HIS, TRYPSIN_SER||LDL_receptor-like_sf, LDLR_class-A_CS, LDrepeatLR_classA_rpt, Peptidase_S1_PA, Peptidase_S1_PA_chymotrypsin, Peptidase_S1A, SRCR, SRCR-like_dom_sf, Trypsin_dom, TRYPSIN_HIS, TRYPSIN_SER||Cell_wall/Cho-bd_repeat, CPD_dom, CPD_dom_sf, Nucleotide-diphossugar_trans, TcdA/TcdB_cat, TcdA/TcdB_N, TcdA/TcdB_pore_forming	Cell wall binding repeat, Nucleotide-diphospho-sugar transferases, Plexin repeat, Sema domain||Immunoglobulin, Immunoglobulin, MHC antigen-recognition domain, SAM/Pointed domain, SH2 domain||LDL receptor-like module, SRCR-like, Trypsin-like serine proteases||LDL receptor-like module, SRCR-like, Trypsin-like serine proteases||Cell wall binding repeat, Nucleotide-diphospho-sugar transferases
Q9I5X3	287.DR97_3531	1.05e-71	242	COG3152@1|root,COG3152@2|Bacteria,1MZJ4@1224|Proteobacteria,1SA1N@1236|Gammaproteobacteria	1236|Gammaproteobacteria	S	Membrane	yhaH	GO:0005575,GO:0005623,GO:0005886,GO:0016020,GO:0044464,GO:0071944	-	-	-	-	-	-	-	-	-	-	DUF805	4n84-assembly1.cif.gz_B||4ihl-assembly1.cif.gz_B||7yi5-assembly1.cif.gz_A||1z4a-assembly1.cif.gz_E||1qjb-assembly1.cif.gz_A	0.141||0.118||0.177||0.119||0.127	109||101||96||86||102	82||74||59||73||76	0||0||0||0||0	5||16||2||16||16	101||100||97||101||103	27||33||120||81||33	135||133||192||164||134	5.495||6.516||6.516||7.299||8.177	24||23||20||21||21	Exoenzyme S, 14-3-3 protein zeta/delta||RAF proto-oncogene serine/threonine-protein kinase, 14-3-3 protein zeta/delta||Transcriptional regulatory protein SIN3, Histone deacetylase RPD3, Transcriptional regulatory protein RCO1, Chromatin modification-related protein EAF3, Histone H2B 1.1, Histone H2A type 1, Histone H4, Histone H3.2||Ferritin||Middle T antigen, 14-3-3 protein zeta/delta	ADP-ribosyltransferase, ADP-ribosyltransferase_ARG, YopE-like, YopE_GAP_dom, YopE_GAP_dom_sf, 14-3-3, 14-3-3_CS, 14-3-3_dom_sf, 14-3-3_domain||C1-like_sf, DAG/PE-bd, Kinase-like_dom_sf, PE/DAG-bd, Prot_kinase_dom, Protein_kinase_ATP_BS, RBD_dom, Ser/Thr_kinase_AS, Ser/Thr_Kinases-Pseudokinases, Ubiquitin-like_domsf, 14-3-3, 14-3-3_CS, 14-3-3_dom_sf, 14-3-3_domain||HDAC_interact_dom, PAH, PAH_sf, Sin3-like, Sin3_C, HDAC_PDAC, His_deacetylse, His_deacetylse_1, His_deacetylse_dom, His_deacetylse_dom_sf, Ureohydrolase_dom_sf, Chromatin_regulatory_protein, Zinc_finger_PHD-type_CS, Znf_FYVE_PHD, Znf_PHD, Znf_PHD-finger, Znf_RING/FYVE/PHD, Chromo-like_dom_sf, Chromo/chromo_shadow_dom, MRG, MRG_C_sf, MRG_dom, MSL3_chromo-like, Histone-fold, Histone_H2A/H2B/H3, Histone_H2B, HISTONE_H2B_site, Histone-fold, Histone_H2A, Histone_H2A/H2B/H3, Histone_H2A_C, Histone_H2A_CS, CENP-T/H4_C, Histone-fold, Histone_H4, Histone_H4_CS, TAF_TATA-bd_Histone-like_dom, Histone-fold, Histone_H2A/H2B/H3, Histone_H3/CENP-A||Ferritin, Ferritin-like, Ferritin-like_diiron, Ferritin-like_SF, Ferritin_DPS_dom, Ferritin_prok||DnaJ_domain, J_dom_sf, Papo_T_antigen, Papo_T_antigensf, 14-3-3, 14-3-3_CS, 14-3-3_dom_sf, 14-3-3_domain	ADP-ribosylation, Bacterial GAP domain, 14-3-3 protein||Cysteine-rich domain, Protein kinase-like (PK-like), Ubiquitin-like, 14-3-3 protein||PAH2 domain, Arginase/deacetylase, FYVE/PHD zinc finger, Chromo domain-like, Histone-fold, Histone-fold, Histone-fold, Histone-fold||Ferritin-like||Chaperone J-domain, T-antigen specific domain-like, 14-3-3 protein
Q9I5X5																					3q0k-assembly1.cif.gz_B||6oo7-assembly1.cif.gz_D||6gy6-assembly1.cif.gz_B||4ry2-assembly1.cif.gz_B||6ek8-assembly1.cif.gz_A	0.12||0.121||0.106||0.15||0.127	281||265||291||286||287	228||198||256||235||196	0||0||0||0||0	4||3||4||4||4	284||267||294||289||290	12||309||19||164||23	271||534||305||441||247	0.3726||0.4999||0.525||0.6387||0.8999	32||30||31||26||28	Protein kinase C and casein kinase substrate in neurons protein 2||Transient receptor potential cation channel subfamily V member 2||XaxA, XaxB||ABC-type bacteriocin transporter||Alpha-xenorhabdolysin family binary toxin subunit B	AH/BAR_dom_sf, F_BAR, FCH_dom, PACSIN1/PACSIN2_SH3, PACSIN2_F-BAR, SH3-like_dom_sf, SH3_domain||Ankyrin_rpt, Ankyrin_rpt-contain_sf, Ion_trans_dom, TRPV, TrpV1-4||n/a, XaxB-like||AAA+_ATPase, ABC1_TM_dom, ABC1_TM_sf, ABC_transporter-like_ATP-bd, P-loop_NTPase, Pept_C39_ABC_bacteriocin, Peptidase_C39, Type_1_exporter||XaxB-like	BAR/IMD domain-like, SH3-domain||Ankyrin repeat||Bacterial hemolysins, n/a||ABC transporter transmembrane region, P-loop containing nucleoside triphosphate hydrolases||n/a
Q9I5Y7	287.DR97_3519	1.209e-243	751	28KHB@1|root,2ZA2V@2|Bacteria,1R60R@1224|Proteobacteria,1RS6C@1236|Gammaproteobacteria	1236|Gammaproteobacteria	-	-	-	-	-	-	-	-	-	-	-	-	-	-	-	6sdk-assembly1.cif.gz_B||7o0n-assembly1.cif.gz_B||7bnk-assembly1.cif.gz_B||7bnr-assembly1.cif.gz_A||7nsh-assembly1.cif.gz_BC	0.204||0.206||0.179||0.201||0.107	158||151||151||151||383	108||102||106||103||296	0||0||0||0||0	195||195||195||195||4	352||345||345||345||335	12||9||10||10||313	148||138||139||139||695	0.01968||0.04494||0.04767||0.06791||0.09673	52||47||47||46||19	Stage 0 sporulation protein J||Chromosome-partitioning protein ParB||Chromosome-partitioning protein ParB||Chromosome-partitioning protein ParB||Large ribosomal subunit protein mL53, Ribosome-releasing factor 2, mitochondrial, Ribosome-recycling factor, mitochondrial, Large ribosomal subunit protein mL49, Large ribosomal subunit protein uL3m, Large ribosomal subunit protein mL62, Mitochondrial ribosomal protein L18, Large ribosomal subunit protein bL28m, 39S ribosomal protein L20, mitochondrial isoform 1, Large ribosomal subunit protein mL64, Ribosomal protein, Large ribosomal subunit protein uL4m, Large ribosomal subunit protein mL37, Large ribosomal subunit protein uL14m, Mitochondrial ribosomal protein L57, Large ribosomal subunit protein mL42, 39S ribosomal protein L48, mitochondrial, 39S ribosomal protein S30, mitochondrial, Large ribosomal subunit protein bL33m, Large ribosomal subunit protein uL22m, 39S ribosomal protein L27, mitochondrial, Mitochondrial ribosomal protein L12, Large ribosomal subunit protein bL34m, Mitochondrial ribosomal protein L55, Large ribosomal subunit protein mL40, Mitochondrial ribosomal protein L41, Large ribosomal subunit protein uL30m, Large ribosomal subunit protein mL51, Large ribosomal subunit protein uL24m, Large ribosomal subunit protein uL16m, Large ribosomal subunit protein bL17m, Mitochondrial ribosomal protein S18A, Mitochondrial ribosomal protein L2, Large ribosomal subunit protein uL11m, Large ribosomal subunit protein mL38, Large ribosomal subunit protein uL10m, Large ribosomal subunit protein bL21m, Large ribosomal subunit protein mL43, Large ribosomal subunit protein mL52, Large ribosomal subunit protein uL29m, Mitochondrial ribosomal protein L39, Large ribosomal subunit protein mL44, Large ribosomal subunit protein mL46, Large ribosomal subunit protein bL35m, Large ribosomal subunit protein mL50, Large ribosomal subunit protein mL45, Large ribosomal subunit protein mL54, Large ribosomal subunit protein bL19m, Large ribosomal subunit protein bL9m, Large ribosomal subunit protein bL32m, 39S ribosomal protein L13, mitochondrial	Chromosome_partition/occlusion, HTH_ParB/Spo0J, ParB/RepB/Spo0J, ParB/Sulfiredoxin_dom, ParB/Sulfiredoxin_sf||Chromosome_partition/occlusion, HTH_ParB/Spo0J, ParB/RepB/Spo0J, ParB/Sulfiredoxin_dom, ParB/Sulfiredoxin_sf||Chromosome_partition/occlusion, HTH_ParB/Spo0J, ParB/RepB/Spo0J, ParB/Sulfiredoxin_dom, ParB/Sulfiredoxin_sf||Chromosome_partition/occlusion, HTH_ParB/Spo0J, ParB/RepB/Spo0J, ParB/Sulfiredoxin_dom, ParB/Sulfiredoxin_sf||mtLSU_mL53, Ribosomal_mL53, EF-G-like_DII, EFG2, EFG_II, EFG_III, EFG_III/V, EFG_V, EFG_V-like, G_TR_CS, P-loop_NTPase, Ribosomal_Su5_D2-typ_SF, Ribsml_uS5_D2-typ_fold_subgr, Small_GTP-bd, T_Tr_GTP-bd_dom, Transl_B-barrel_sf, Transl_elong_EFG/EF2_IV, Ribosome_recyc_fac, Ribosome_recyc_fac_dom, RRF_sf, Ribosomal_mL49, Ribosomal_uL3, Ribosomal_uL3_bac/org-type, Ribosomal_uL3_CS, Transl_B-barrel_sf, Mito_Release_Factor_mL62, Pep_chain_release_fac_I, Ribosomal_uL18, Ribosomal_uS11_sf, Ribosomal_bL28, Ribosomal_bL28/bL31-like_sf, Ribosomal_bL28_sf, Ribosomal_bL20, Ribosomal_protein_bL20_C, Ribosomal_mL64, Ribosomal_mL64_sf, Mitoribosomal_bL36m, Ribosomal_bL36, Ribosomal_bL36_sp, Ribosomal_uL4, Ribosomal_uL4-like, Ribosomal_uL4_dom_sf, mtLSU_mL37, Ribosomal_mL37/mL65, Ribosomal_uL14, Ribosomal_uL14_sf, Ribosomal_mL63, Ribosomal_mL42, Ribosomal_mL48, Ribosomal_uS10_dom, Ribosomal_uS10_dom_sf, Ribosomal_mL37/mL65, Ribosomal_mL65, Mitoribosomal_protein_bL33, Ribosomal_bL33, Ribosomal_bL33_sf, Ribosomal_zn-bd, Ribosomal_uL22, Ribosomal_uL22_bac/org-type, Ribosomal_uL22_sf, Ribosomal_bL27, Ribosomal_bL12, Ribosomal_bL12_C, Ribosomal_bL12_C/ClpS-like, Ribosomal_bL12_oligo, Ribosomal_bL12_oligo_N_sf, Ribosomal_bL34, Ribosomal_mL55, Ribosomal_mL55_sf, Ribosomal_mL40, Ribosomal_mL40_metazoa/plant, Ribosomal_mL41, Ribo_uL30_ferredoxin-like_sf, Ribosomal_uL30_bac-type, Ribosomal_uL30_ferredoxin-like, Ribosomal_mL51, KOW, Rib_uL2_dom2, Ribosomal_uL24, Ribosomal_uL24_CS, Ribosomal_uL24_KOW, Translation_prot_SH3-like_sf, Ribosomal_uL16, Ribosomal_uL16_bact-type, Ribosomal_uL16_dom, Ribosomal_uL16_sf, Ribosomal_bL17, Ribosomal_bL17_sf, Ribosomal_bS18, Ribosomal_bS18_sf, NA-bd_OB-fold, Rib_uL2_dom2, Ribosomal_uL2, Ribosomal_uL2_RNA-bd_dom, Translation_prot_SH3-like_sf, Ribosomal_uL11, Ribosomal_uL11_C, Ribosomal_uL11_C_sf, Ribosomal_uL11_N_sf, PEBP, PEBP-like_sf, PEBP_euk, Ribosomal_uL10, Ribosomal_uL10-like_sf, Ribosomal_uL10_bac_type, bL21-like, bL21-like_sf, Ribosomal_bL21, Ribosomal_mL43, Ribosomal_mL43/mS25/NADH_DH, Thioredoxin-like_sf, Ribosomal_mL52, MRP-L47_sf, Ribosomal_uL29_mit, Beta-grasp_dom_sf, Pro-tRNA_synthetase, TGS, TGS-like, Thr/Ala-tRNA-synth_IIc_edit, dsRBD_dom, Ribosomal_mL44_DSRM_metazoa, RM44_endonuclase, RNase_III_sf, NUDIX_hydrolase-like_dom_sf, Ribosomal_mL46, Ribosomal_mL46_N, Ribosomal_mL46_NUDIX, Ribosomal_bL35m, Ribosomal_m50, mtLSU_mL45, NTF2-like_dom_sf, Tim44-like_dom, Ribosomal_mL54, Ribosomal_bL19, Ribosomal_bL19_sf, Translation_prot_SH3-like_sf, Ribosomal_bL9, Ribosomal_bL9/RNase_H1_N, Ribosomal_bL9_N, Ribosomal_bL9_N_sf, Ribosomal_bL9m_C, Mitoribosomal_protein_bL32, Ribosomal_bL32, Ribosomal_zn-bd, Ribosomal_uL13, Ribosomal_uL13_bac-type, Ribosomal_uL13_CS, Ribosomal_uL13_sf	KorB DNA-binding domain-like, ParB/Sulfiredoxin||KorB DNA-binding domain-like, ParB/Sulfiredoxin||KorB DNA-binding domain-like, ParB/Sulfiredoxin||KorB DNA-binding domain-like, ParB/Sulfiredoxin||n/a, EF-G C-terminal domain-like, P-loop containing nucleoside triphosphate hydrolases, Ribosomal protein S5 domain 2-like, Translation proteins, Ribosome recycling factor, RRF, n/a, Translation proteins, Peptidyl-tRNA hydrolase domain-like, Translational machinery components, L28p-like, Ribosomal protein L20, n/a, Ribosomal protein L36, Ribosomal protein L4, n/a, Ribosomal protein L14, n/a, n/a, Ribosomal protein S10, n/a, Zn-binding ribosomal proteins, Ribosomal protein L22, Ribosomal L27 protein-like, ClpS-like, Ribosomal protein L7/12, oligomerisation (N-terminal) domain, n/a, n/a, n/a, n/a, Ribosomal protein L30p/L7e, n/a, Translation proteins SH3-like domain, Ribosomal protein L16p/L10e, Prokaryotic ribosomal protein L17, Ribosomal protein S18, Nucleic acid-binding proteins, Translation proteins SH3-like domain, Ribosomal L11/L12e N-terminal domain, Ribosomal protein L11, C-terminal domain, PEBP-like, Ribosomal protein L10-like, L21p-like, Thioredoxin-like, n/a, n/a, TGS-like, ThrRS/AlaRS common domain, dsRNA-binding domain-like, RNase III domain-like, Nudix, n/a, n/a, NTF2-like, n/a, Translation proteins SH3-like domain, L9 N-domain-like, Zn-binding ribosomal proteins, Ribosomal protein L13
Q9I5Z4	287.DR97_3511	6.237e-72	244	COG1422@1|root,COG1422@2|Bacteria,1NAAB@1224|Proteobacteria,1SE1J@1236|Gammaproteobacteria,1YH14@136841|Pseudomonas aeruginosa group	1236|Gammaproteobacteria	S	Protein of unknown function (DUF1090)	yqjC	-	-	-	-	-	-	-	-	-	-	-	DUF1090	2c63-assembly2.cif.gz_D||6byj-assembly1.cif.gz_A||3tul-assembly5.cif.gz_B||6gkf-assembly4.cif.gz_G||5yqg-assembly1.cif.gz_B	0.208||0.187||0.184||0.187||0.208	96||96||100||96||96	73||75||78||75||73	0||0||0||0||0	40||40||40||40||40	132||132||136||132||132	2||3||19||3||4	97||98||118||98||99	0.2757||0.5115||0.541||0.541||0.5723	81||72||72||71||72	14-3-3 protein eta||14-3-3 protein gamma||SPI-1 type 3 secretion system translocon protein SctE||Caspase-2, 14-3-3 protein gamma||14-3-3 protein eta, Protein numb homolog	14-3-3, 14-3-3_CS, 14-3-3_dom_sf, 14-3-3_domain||14-3-3, 14-3-3_CS, 14-3-3_dom_sf, 14-3-3_domain||BipB-like_C, IpaB/BipB/SctE_N, T3SS_SctE/BipB||CARD, CASP2_CARD, Caspase-like_dom_sf, Caspase_cys_AS, Caspase_his_AS, DEATH-like_dom_sf, Pept_C14, Pept_C14_caspase, Pept_C14_p10, Pept_C14_p20, Pept_C14A, 14-3-3, 14-3-3_CS, 14-3-3_dom_sf, 14-3-3_domain||14-3-3, 14-3-3_CS, 14-3-3_dom_sf, 14-3-3_domain, Numb/numb-like, Numb_domain, PH-like_dom_sf, PTB/PI_dom	14-3-3 protein||14-3-3 protein||n/a||Caspase-like, DEATH domain, 14-3-3 protein||14-3-3 protein, PH domain-like
Q9I604																					6mki-assembly1.cif.gz_A||6g88-assembly1.cif.gz_A||6eqt-assembly2.cif.gz_B||7bxt-assembly1.cif.gz_N||7yyn-assembly1.cif.gz_A	0.097||0.131||0.149||0.123||0.223	76||75||83||77||82	66||59||54||56||55	0||0||0||0||0	90||87||89||91||80	163||155||153||155||161	343||542||93||96||632	418||616||175||172||703	0.1371||0.1456||0.1547||0.1643||0.1643	49||56||41||43||46	PBP4 protein||Low affinity penicillin-binding protein 5 (PBP5)||Centromere protein N||Maltose/maltodextrin-binding periplasmic protein, Histone H3.2, Centromere protein N, Histone H3-like centromeric protein A, CENP-C, Histone H2A type 1-B/E, Histone H4, Histone H2B type 2-E||Endoribonuclease Dicer	Bact_Transpept/Beta-Lactamase, Beta-lactam/transpept-like, MecA_N, NTF2-like_dom_sf, PBP_dimer, PBP_dimer_sf, PCN-bd_Tpept||Bact_Transpept/Beta-Lactamase, Beta-lactam/transpept-like, MecA_N, NTF2-like_dom_sf, PBP_dimer, PBP_dimer_sf, PCN-bd_Tpept||CENP-NAC/CAD_complex, Chl4/mis15/CENP-N||Maltose/Cyclodextrin-bd, SBP, SBP_1_CS, Histone-fold, Histone_H2A/H2B/H3, Histone_H3/CENP-A, CENP-NAC/CAD_complex, Chl4/mis15/CENP-N, Histone-fold, Histone_H2A/H2B/H3, Histone_H3/CENP-A, CENP-C/Mif2/cnp3, CENP-C_N_dom, Mif2/CENP-C_cupin, RmlC-like_jellyroll, RmlC_Cupin_sf, Histone-fold, Histone_H2A, Histone_H2A/H2B/H3, Histone_H2A_C, Histone_H2A_CS, CENP-T/H4_C, Histone-fold, Histone_H4, Histone_H4_CS, TAF_TATA-bd_Histone-like_dom, Histone-fold, Histone_H2A/H2B/H3, Histone_H2B, HISTONE_H2B_site||Dicer_dimer_sf, Dicer_dimerisation_dom, DICER_DSRM, Dicer_PBD, Dicer_platform, dsRBD_dom, Helicase/UvrB_N, Helicase_ATP-bd, Helicase_C-like, P-loop_NTPase, PAZ_dom, PAZ_dom_sf, RNase_III, RNase_III_dom, RNase_III_sf	beta-lactamase/transpeptidase-like, NTF2-like, Penicillin binding protein dimerisation domain||beta-lactamase/transpeptidase-like, NTF2-like, Penicillin binding protein dimerisation domain||n/a||Periplasmic binding protein-like II, Histone-fold, n/a, Histone-fold, RmlC-like cupins, Histone-fold, Histone-fold, Histone-fold||dsRNA-binding domain-like, P-loop containing nucleoside triphosphate hydrolases, PAZ domain, RNase III domain-like
Q9I633	287.DR97_3453	1.085e-194	607	COG2962@1|root,COG2962@2|Bacteria,1MX5G@1224|Proteobacteria,1RMAC@1236|Gammaproteobacteria,1YF2H@136841|Pseudomonas aeruginosa group	1236|Gammaproteobacteria	S	EamA-like transporter family	rarD	GO:0005575,GO:0005623,GO:0005886,GO:0016020,GO:0016021,GO:0031224,GO:0044425,GO:0044464,GO:0071944	-	ko:K05786	-	-	-	-	ko00000,ko02000	2.A.7.7	-	-	EamA	5i20-assembly1.cif.gz_A||5i20-assembly3.cif.gz_C||5i20-assembly2.cif.gz_B||5i20-assembly4.cif.gz_D||7paf-assembly1.cif.gz_D	0.224||0.221||0.229||0.216||0.177	285||290||277||276||274	220||219||208||213||223	0||0||0||0||0	5||5||9||9||11	289||294||285||284||282	1||1||5||5||3	284||282||275||277||276	1.176e-07||2.48e-07||3.227e-07||5.228e-07||1.203e-06	311||311||296||283||302	Aromatic amino acid exporter YddG||Aromatic amino acid exporter YddG||Aromatic amino acid exporter YddG||Aromatic amino acid exporter YddG||LicB protein	EamA_dom||EamA_dom||EamA_dom||EamA_dom||EamA_dom	Multidrug resistance efflux transporter EmrE||Multidrug resistance efflux transporter EmrE||Multidrug resistance efflux transporter EmrE||Multidrug resistance efflux transporter EmrE||Multidrug resistance efflux transporter EmrE
Q9I637																					1i5n-assembly2.cif.gz_B||6jmu-assembly2.cif.gz_B||4llc-assembly2.cif.gz_B||7c61-assembly1.cif.gz_A||3kyi-assembly1.cif.gz_A	0.119||0.144||0.157||0.093||0.123	113||114||115||127||125	99||93||95||99||108	0||0||0||0||0	27||19||17||12||15	139||128||131||138||139	11||11||4||187||2	123||124||117||296||125	0.5045||0.5878||0.7977||0.8832||1.083	44||47||48||45||41	Chemotaxis protein CheA||ARF GTPase-activating protein GIT1, Paxillin||histidine kinase||Soluble cytochrome b562, 5-hydroxytryptamine receptor 1B||histidine kinase, CheY6 protein	Bact_Chemotaxis_CheA, CheA-like_dim, CheA-like_homodim_sf, CheW-like_dom_sf, CheW-lke_dom, CheY-binding, CheY-binding_CheA, HATPase_C_sf, HATPase_dom, His_kinase_dom, HisK_dim/P_sf, HPT_dom_sf, Sig_transdc_His_kin-like_C, Sig_transdc_His_kin_Hpt_dom||Ankyrin_rpt, Ankyrin_rpt-contain_sf, ARFGAP/RecO, ArfGAP_dom, ArfGAP_dom_sf, GIT-like, GIT1/2_CC, GIT1_C, GIT_SHD, Paxillin_Lim_dom2, Paxillin_Lim_dom4, Paxillin_TGFB1I1_LIM_dom1, Znf_LIM||2C_sensor_his_kinase, HAMP_dom, HATPase_C_sf, HATPase_dom, His_kinase_dom, HisK_dim/P_dom, HisK_dim/P_sf, KinB_N_sf, KinB_sensor_dom, PAS, PAS-like_dom_sf, PAS_4, Sig_transdc_His_kin-like_C||Cyt_b562, Cyt_c/b562, 5HT1B_rcpt, 5HT_rcpt, GPCR_Rhodpsn, GPCR_Rhodpsn_7TM||Bact_Chemotaxis_CheA, CheW-like_dom_sf, CheW-lke_dom, HATPase_C_sf, HPT_dom_sf, Sig_transdc_His_kin_Hpt_dom, CheY-like_superfamily, Sig_transdc_resp-reg_receiver	ATPase domain of HSP90 chaperone/DNA topoisomerase II/histidine kinase, CheW-like, CheY-binding domain of CheA, Histidine-containing phosphotransfer domain, HPT domain, Homodimeric domain of signal transducing histidine kinase||Ankyrin repeat, ArfGap/RecO-like zinc finger, Glucocorticoid receptor-like (DNA-binding domain)||ATPase domain of HSP90 chaperone/DNA topoisomerase II/histidine kinase, HAMP domain-like, Homodimeric domain of signal transducing histidine kinase, PYP-like sensor domain (PAS domain)||Cytochromes, Family A G protein-coupled receptor-like||ATPase domain of HSP90 chaperone/DNA topoisomerase II/histidine kinase, CheW-like, Histidine-containing phosphotransfer domain, HPT domain, CheY-like
Q9I652	287.DR97_3433	2.426e-58	202	2BNI1@1|root,32H6I@2|Bacteria,1QEFU@1224|Proteobacteria,1TB53@1236|Gammaproteobacteria,1YGZE@136841|Pseudomonas aeruginosa group	1236|Gammaproteobacteria	-	-	-	-	-	-	-	-	-	-	-	-	-	-	-	6vof-assembly1.cif.gz_R||6vof-assembly1.cif.gz_S||6kkk-assembly3.cif.gz_C||8d2w-assembly1.cif.gz_A||8d2s-assembly1.cif.gz_A	0.222||0.197||0.175||0.173||0.193	86||91||95||96||88	55||58||65||65||56	0||0||0||0||0	9||9||2||2||2	94||99||96||97||89	2||2||234||281||296	73||74||313||360||365	2.663||2.983||6.226||7.378||8.262	24||31||27||24||23	ATP synthase subunit beta, chloroplastic, ATP synthase epsilon chain, chloroplastic, ATP synthase gamma chain, chloroplastic, ATP synthase subunit alpha, chloroplastic, ATP synthase subunit a, chloroplastic, ATP synthase subunit b, chloroplastic, ATP synthase delta chain, chloroplastic, ATP synthase subunit b', chloroplastic, ATP synthase subunit c, chloroplastic||ATP synthase subunit beta, chloroplastic, ATP synthase epsilon chain, chloroplastic, ATP synthase gamma chain, chloroplastic, ATP synthase subunit alpha, chloroplastic, ATP synthase subunit a, chloroplastic, ATP synthase subunit b, chloroplastic, ATP synthase delta chain, chloroplastic, ATP synthase subunit b', chloroplastic, ATP synthase subunit c, chloroplastic||Sugar efflux transporter||Sodium-dependent lysophosphatidylcholine symporter 1-B||Sodium-dependent lysophosphatidylcholine symporter 1-B	AAA+_ATPase, ATP-synt_VA_C, ATP_synth_F1_bsu, ATPase_a/bsu_AS, ATPase_alpha/beta_chains, ATPase_F1/V1/A1_a/bsu_N, ATPase_F1/V1/A1_a/bsu_N_sf, ATPase_F1/V1/A1_a/bsu_nucl-bd, ATPase_F1/V1_b/a_C, P-loop_NTPase, ATP_synth_F1_dsu/esu, ATP_synth_F1_dsu/esu_N, ATP_synth_F1_esu_C, ATPsynth_dsu/esu_N, ATP_synth_F1_ATPase_gsu, ATP_synth_F1_gsu, ATP_synth_F1_gsu_CS, ATP_synth_asu-like_sf, ATP_synth_asu_C, ATP_synth_asu_C_sf, ATP_synth_F1_a_nt-bd_dom, ATP_synth_F1_asu, ATPase_a/bsu_AS, ATPase_F1/V1/A1_a/bsu_N, ATPase_F1/V1/A1_a/bsu_N_sf, ATPase_F1/V1/A1_a/bsu_nucl-bd, P-loop_NTPase, ATP_syn_F0_a_bact/chloroplast, ATP_synth_F0_asu, ATP_synth_F0_asu_AS, F0_ATP_A_sf, ATP_synth_b/b'su_bac/chlpt, ATP_synth_OSCP/delta_N_sf, ATPase_OSCP/d_CS, ATPase_OSCP/dsu, ATP_synth_b, ATP_synth_b/b'su_bac/chlpt, ATP_synthase_B_chain, ATP_synth_csu_bac/chlpt, ATP_synth_F0_csu, ATP_synth_F0_csu_DDCD_BS, ATP_synth_F0_csu_sf, ATPase_proteolipid_c-like_dom, F/V-ATP_Csub_sf||AAA+_ATPase, ATP-synt_VA_C, ATP_synth_F1_bsu, ATPase_a/bsu_AS, ATPase_alpha/beta_chains, ATPase_F1/V1/A1_a/bsu_N, ATPase_F1/V1/A1_a/bsu_N_sf, ATPase_F1/V1/A1_a/bsu_nucl-bd, ATPase_F1/V1_b/a_C, P-loop_NTPase, ATP_synth_F1_dsu/esu, ATP_synth_F1_dsu/esu_N, ATP_synth_F1_esu_C, ATPsynth_dsu/esu_N, ATP_synth_F1_ATPase_gsu, ATP_synth_F1_gsu, ATP_synth_F1_gsu_CS, ATP_synth_asu-like_sf, ATP_synth_asu_C, ATP_synth_asu_C_sf, ATP_synth_F1_a_nt-bd_dom, ATP_synth_F1_asu, ATPase_a/bsu_AS, ATPase_F1/V1/A1_a/bsu_N, ATPase_F1/V1/A1_a/bsu_N_sf, ATPase_F1/V1/A1_a/bsu_nucl-bd, P-loop_NTPase, ATP_syn_F0_a_bact/chloroplast, ATP_synth_F0_asu, ATP_synth_F0_asu_AS, F0_ATP_A_sf, ATP_synth_b/b'su_bac/chlpt, ATP_synth_OSCP/delta_N_sf, ATPase_OSCP/d_CS, ATPase_OSCP/dsu, ATP_synth_b, ATP_synth_b/b'su_bac/chlpt, ATP_synthase_B_chain, ATP_synth_csu_bac/chlpt, ATP_synth_F0_csu, ATP_synth_F0_csu_DDCD_BS, ATP_synth_F0_csu_sf, ATPase_proteolipid_c-like_dom, F/V-ATP_Csub_sf||MFS, MFS_dom, MFS_Efflux_Transporters, MFS_trans_sf, Sugar_effux_transptr_put||MFS_2, MFS_trans_sf||MFS_2, MFS_trans_sf	C-terminal domain of alpha and beta subunits of F1 ATP synthase, N-terminal domain of alpha and beta subunits of F1 ATP synthase, P-loop containing nucleoside triphosphate hydrolases, Epsilon subunit of F1F0-ATP synthase N-terminal domain, ATP synthase (F1-ATPase), gamma subunit, C-terminal domain of alpha and beta subunits of F1 ATP synthase, N-terminal domain of alpha and beta subunits of F1 ATP synthase, P-loop containing nucleoside triphosphate hydrolases, F1F0 ATP synthase subunit A, n/a, N-terminal domain of the delta subunit of the F1F0-ATP synthase, n/a, F1F0 ATP synthase subunit C||C-terminal domain of alpha and beta subunits of F1 ATP synthase, N-terminal domain of alpha and beta subunits of F1 ATP synthase, P-loop containing nucleoside triphosphate hydrolases, Epsilon subunit of F1F0-ATP synthase N-terminal domain, ATP synthase (F1-ATPase), gamma subunit, C-terminal domain of alpha and beta subunits of F1 ATP synthase, N-terminal domain of alpha and beta subunits of F1 ATP synthase, P-loop containing nucleoside triphosphate hydrolases, F1F0 ATP synthase subunit A, n/a, N-terminal domain of the delta subunit of the F1F0-ATP synthase, n/a, F1F0 ATP synthase subunit C||MFS general substrate transporter||MFS general substrate transporter||MFS general substrate transporter
Q9I658	287.DR97_3427	1.556e-108	352	2C5EJ@1|root,331R8@2|Bacteria,1NDD9@1224|Proteobacteria,1SDIU@1236|Gammaproteobacteria,1YGV6@136841|Pseudomonas aeruginosa group	1236|Gammaproteobacteria	S	Protein of unknown function VcgC/VcgE (DUF2780)	PP0330	-	-	-	-	-	-	-	-	-	-	-	DUF2780	2ysk-assembly1.cif.gz_A-2||1ebt-assembly1.cif.gz_A||3pt7-assembly1.cif.gz_B||1moh-assembly1.cif.gz_A||1hbr-assembly1.cif.gz_B	0.152||0.136||0.14||0.129||0.142	133||138||138||138||131	100||116||114||117||110	0||0||0||0||0	48||45||45||45||51	180||182||182||182||181	14||2||5||2||6	132||136||138||136||134	0.2536||1.702||2.491||2.74||2.874	71||30||28||26||28	DUF2267 domain-containing protein||Hemoglobin-1||Hemoglobin-2, Hemoglobin-3||Hemoglobin-1||Hemoglobin subunit alpha-D, Hemoglobin subunit beta	DUF2267, DUF2267_sf||Erythrocruorin, Globin, Globin-like_sf, Globin/Proto, Mb-like_M||Globin, Globin-like_sf, Globin/Proto, Mb-like_M, Globin, Globin-like_sf, Globin/Proto, Mb-like_M||Erythrocruorin, Globin, Globin-like_sf, Globin/Proto, Mb-like_M||Globin, Globin-like_sf, Globin/Proto, Hemoglobin_a-typ, Hemoglobin_oxygen_transport, Hemoglobin_pi, Globin, Globin-like_sf, Globin/Proto, Hemoglobin_b, Hemoglobin_oxygen_transport	n/a||Globin-like||Globin-like, Globin-like||Globin-like||Globin-like, Globin-like
Q9I664	287.DR97_3419	0	1440	COG1289@1|root,COG1289@2|Bacteria,1MWR1@1224|Proteobacteria,1RNIJ@1236|Gammaproteobacteria,1YD8Q@136841|Pseudomonas aeruginosa group	1236|Gammaproteobacteria	S	FUSC-like inner membrane protein yccS	yccS	GO:0005575,GO:0005623,GO:0005886,GO:0016020,GO:0044464,GO:0071944	-	-	-	-	-	-	-	-	-	-	FUSC-like,FUSC_2	7vq3-assembly1.cif.gz_A||7vq7-assembly1.cif.gz_B||7voj-assembly1.cif.gz_B||4av3-assembly1.cif.gz_B||5lzr-assembly1.cif.gz_B	0.166||0.18||0.174||0.12||0.115	388||377||387||697||676	284||280||281||612||596	0||0||0||0||0	380||380||380||25||44	721||721||720||720||719	6||6||6||6||7	393||382||392||702||680	7.868e-05||0.0001184||0.0003107||0.05213||0.1842	227||216||200||32||28	Aluminum-activated malate transporter 1||Aluminum-activated malate transporter 1||Aluminum-activated malate transporter 1||K(+)-stimulated pyrophosphate-energized sodium pump||K(+)-stimulated pyrophosphate-energized sodium pump	ALMT||ALMT||ALMT||PPase-energised_H-pump||PPase-energised_H-pump	n/a||n/a||n/a||n/a||n/a
Q9I684	287.DR97_3401	1.119e-85	284	2AMQ8@1|root,31CKE@2|Bacteria,1Q93T@1224|Proteobacteria,1TCMZ@1236|Gammaproteobacteria,1YKG5@136841|Pseudomonas aeruginosa group	1236|Gammaproteobacteria	S	Protein of unknown function (DUF2946)	-	-	-	-	-	-	-	-	-	-	-	-	DUF2946	7tz6-assembly1.cif.gz_G	0.16	75	50	0	64	123	1	75	8.946	19	Cytochrome c1, heme protein, mitochondrial, Cytochrome b-c1 complex subunit 6, mitochondrial, Cytochrome b-c1 complex subunit 7, Cytochrome b-c1 complex subunit 9, Cytochrome b, Cytochrome b-c1 complex subunit 10, Cytochrome b-c1 complex subunit 8, Cytochrome b-c1 complex subunit 2, mitochondrial, Cytochrome b-c1 complex subunit 1, mitochondrial	Cyt_c-like_dom, Cyt_c-like_dom_sf, Cyt_c1, Cyt_c1_TM_anchor_C, Cyt_b-c1_6, Ubol_cytC_Rdtase_hinge_dom, Ubol_cytC_Rdtase_hinge_dom_sf, QCR7, QCR7_sf, QCR9, QCR9_sf, Cyt_b/b6_C, Cyt_b/b6_C_sf, Cyt_b/b6_N, Cytb/b6-like_sf, Cytochrome_b, Cytochrome_b_C_euk/bac, Cytochrome_b_N_euk/bac, Di-haem_cyt_TM, Single_a-helix_sf, UQCR, Cyt_bc1_su8, Cyt_bc1_su8_sf, Metalloenz_LuxS/M16, MPP/UQCRC_Complex, Pept_M16_N, Pept_M16_Zn_BS, Peptidase_M16_C, Metalloenz_LuxS/M16, MPP/UQCRC_Complex, Pept_M16_N, Peptidase_M16_C	Cytochrome c, Cytochrome c1 subunit of cytochrome bc1 complex (Ubiquinol-cytochrome c reductase), transmembrane anchor, Non-heme 11 kDa protein of cytochrome bc1 complex (Ubiquinol-cytochrome c reductase), 14 kDa protein of cytochrome bc1 complex (Ubiquinol-cytochrome c reductase), Subunit X (non-heme 7 kDa protein) of cytochrome bc1 complex (Ubiquinol-cytochrome c reductase), a domain/subunit of cytochrome bc1 complex (Ubiquinol-cytochrome c reductase), Transmembrane di-heme cytochromes, Subunit XI (6.4 kDa protein) of cytochrome bc1 complex (Ubiquinol-cytochrome c reductase), Ubiquinone-binding protein QP-C of cytochrome bc1 complex (Ubiquinol-cytochrome c reductase), LuxS/MPP-like metallohydrolase, LuxS/MPP-like metallohydrolase
Q9I695	287.DR97_3386	8.431e-304	932	2C82X@1|root,33IER@2|Bacteria,1NSN9@1224|Proteobacteria	1224|Proteobacteria	-	-	-	-	-	-	-	-	-	-	-	-	-	-	-	3va6-assembly3.cif.gz_B||3ott-assembly1.cif.gz_B||4a2m-assembly2.cif.gz_D||4a2l-assembly1.cif.gz_A||3ott-assembly1.cif.gz_A	0.12||0.119||0.097||0.101||0.109	316||316||313||310||313	253||253||266||278||253	0||0||0||0||0	137||137||147||142||140	452||452||459||451||452	6||7||327||309||10	294||294||622||618||294	7.006e-09||2.678e-08||5.988e-08||7.033e-08||7.83e-08	226||210||219||206||196	histidine kinase||histidine kinase||histidine kinase||histidine kinase||histidine kinase	HATPase_C_sf, HATPase_dom, His_kinase_dom, HisK_dim/P_dom, HisK_dim/P_sf, Homeodomain-like_sf, HTH_AraC, Ig-like_fold, Quinoprotein_ADH-like_sf, Reg_prop, Sig_transdc_His_kin-like_C, WD40/YVTN_repeat-like_dom_sf, Y_Y_Y||HATPase_C_sf, HATPase_dom, His_kinase_dom, HisK_dim/P_dom, HisK_dim/P_sf, Homeodomain-like_sf, HTH_AraC, Ig-like_fold, Quinoprotein_ADH-like_sf, Reg_prop, Sig_transdc_His_kin-like_C, WD40/YVTN_repeat-like_dom_sf, Y_Y_Y||CheY-like_superfamily, HATPase_C_sf, HATPase_dom, His_kinase_dom, HisK_dim/P_dom, HisK_dim/P_sf, Homeodomain-like_sf, HTH_AraC, Ig-like_fold, Reg_prop, Sig_transdc_His_kin-like_C, Sig_transdc_resp-reg_receiver, WD40/YVTN_repeat-like_dom_sf, Y_Y_Y||CheY-like_superfamily, HATPase_C_sf, HATPase_dom, His_kinase_dom, HisK_dim/P_dom, HisK_dim/P_sf, Homeodomain-like_sf, HTH_AraC, Ig-like_fold, Reg_prop, Sig_transdc_His_kin-like_C, Sig_transdc_resp-reg_receiver, WD40/YVTN_repeat-like_dom_sf, Y_Y_Y||HATPase_C_sf, HATPase_dom, His_kinase_dom, HisK_dim/P_dom, HisK_dim/P_sf, Homeodomain-like_sf, HTH_AraC, Ig-like_fold, Quinoprotein_ADH-like_sf, Reg_prop, Sig_transdc_His_kin-like_C, WD40/YVTN_repeat-like_dom_sf, Y_Y_Y	ATPase domain of HSP90 chaperone/DNA topoisomerase II/histidine kinase, Calcium-dependent phosphotriesterase, Homeodomain-like, Homodimeric domain of signal transducing histidine kinase, Quinoprotein alcohol dehydrogenase-like||ATPase domain of HSP90 chaperone/DNA topoisomerase II/histidine kinase, Calcium-dependent phosphotriesterase, Homeodomain-like, Homodimeric domain of signal transducing histidine kinase, Quinoprotein alcohol dehydrogenase-like||ATPase domain of HSP90 chaperone/DNA topoisomerase II/histidine kinase, Calcium-dependent phosphotriesterase, CheY-like, Homeodomain-like, Homodimeric domain of signal transducing histidine kinase||ATPase domain of HSP90 chaperone/DNA topoisomerase II/histidine kinase, Calcium-dependent phosphotriesterase, CheY-like, Homeodomain-like, Homodimeric domain of signal transducing histidine kinase||ATPase domain of HSP90 chaperone/DNA topoisomerase II/histidine kinase, Calcium-dependent phosphotriesterase, Homeodomain-like, Homodimeric domain of signal transducing histidine kinase, Quinoprotein alcohol dehydrogenase-like
Q9I6A7	287.DR97_3355	1.886e-83	277	2DP15@1|root,3303T@2|Bacteria,1N7NN@1224|Proteobacteria,1S90P@1236|Gammaproteobacteria,1YGJF@136841|Pseudomonas aeruginosa group	1236|Gammaproteobacteria	S	Domain of unknown function (DUF4426)	PP5099	-	-	-	-	-	-	-	-	-	-	-	DUF4426	3uc2-assembly3.cif.gz_C||3uc2-assembly4.cif.gz_D||3nrp-assembly1.cif.gz_B||5i0y-assembly1.cif.gz_B||5i0x-assembly1.cif.gz_A	1.0||0.916||0.074||0.093||0.098	120||120||143||146||139	0||9||109||109||104	0||0||0||0||0	20||20||21||19||21	139||139||139||139||136	5||1||9||6||10	124||110||151||151||148	1.1670000000000001e-20||3.026e-18||0.0001655||0.0001934||0.0002037	939||823||173||160||154	DUF4426 domain-containing protein||DUF4426 domain-containing protein||n/a||Periplasmic protein-probably involved in high-affinity Fe2+ transport||Periplasmic protein-probably involved in high-affinity Fe2+ transport	DUF4426||DUF4426||n/a||Metal-bd_Tp34-typ, Tp34-type_sf||Metal-bd_Tp34-typ, Tp34-type_sf	n/a||n/a||n/a||n/a||n/a
Q9I6B0	287.DR97_3352	1.734e-61	212	2BZ4P@1|root,32Z0A@2|Bacteria,1N883@1224|Proteobacteria,1SD9J@1236|Gammaproteobacteria,1YGIP@136841|Pseudomonas aeruginosa group	1236|Gammaproteobacteria	S	Protein of unknown function (DUF3392)	-	-	-	-	-	-	-	-	-	-	-	-	DUF3392	4tx5-assembly1.cif.gz_A||6ye4-assembly1.cif.gz_C||6jx6-assembly1.cif.gz_D||4mrn-assembly1.cif.gz_A||5zhy-assembly1.cif.gz_C	0.128||0.13||0.096||0.185||0.134	112||110||123||97||104	92||87||95||64||67	0||0||0||0||0	1||6||1||10||2	106||106||106||106||105	5||109||4||29||9	116||218||126||107||86	6.881||8.16||8.637||8.637||9.142	26||20||24||19||19	Diablo IAP-binding mitochondrial protein||Biopolymer transport protein ExbB||Diablo IAP-binding mitochondrial protein||ATM1-type heavy metal exporter||Spike glycoprotein	Smac/DIABLO-like_sf, Smac_DIABLO||ExbB/TolQ_transport, MotA_ExbB_proton_chnl, TonB_ExbB_1||Smac/DIABLO-like_sf, Smac_DIABLO||AAA+_ATPase, ABC1_TM_dom, ABC1_TM_sf, ABC_transporter-like_ATP-bd, ABC_transporter-like_CS, P-loop_NTPase, Type_1_exporter||ALPHA_CORONA_SPIKE, CoV_S1_C, S2_sf_CoV, Spike_S1_CoV, Spike_S2_CoV, Spike_S2_CoV_C, Spike_S2_CoV_HR1, Spike_S2_CoV_HR2	Smac/diablo||n/a||Smac/diablo||ABC transporter transmembrane region, P-loop containing nucleoside triphosphate hydrolases||Coronavirus S2 glycoprotein
Q9I6B1	287.DR97_3351	6.524e-49	174	2ETA1@1|root,33KU0@2|Bacteria,1P8UM@1224|Proteobacteria,1TAZ2@1236|Gammaproteobacteria,1YGT7@136841|Pseudomonas aeruginosa group	1236|Gammaproteobacteria	-	-	-	-	-	-	-	-	-	-	-	-	-	-	-	5cai-assembly1.cif.gz_A||6gwk-assembly3.cif.gz_O||6gwk-assembly2.cif.gz_G||6gwk-assembly1.cif.gz_B||5szd-assembly1.cif.gz_A	0.209||0.109||0.114||0.109||0.109	61||64||61||64||64	39||43||40||43||43	0||0||0||0||0	5||5||5||5||6	65||68||65||68||69	2||16||15||17||22	51||64||60||65||70	0.03036||0.05038||0.07848||0.08907||0.08907	87||85||79||79||78	Lipoprotein YgdI/YgdR-like SH3-like domain-containing protein||RNA-binding protein Hfq||RNA-binding protein Hfq||RNA-binding protein Hfq||RNA-binding protein Hfq	LSM_dom_sf, YgdI/YgdR-like, YgdI/YgdR-like_SH3-like||Hfq, LSM_dom_sf, Sm||Hfq, LSM_dom_sf, Sm||Hfq, LSM_dom_sf, Sm||Hfq, LSM_dom_sf, Sm	Sm-like ribonucleoproteins||Sm-like ribonucleoproteins||Sm-like ribonucleoproteins||Sm-like ribonucleoproteins||Sm-like ribonucleoproteins
Q9I6B2	287.DR97_3350	2.155e-301	923	28H52@1|root,2ZADT@2|Bacteria,1R8NH@1224|Proteobacteria,1RQUB@1236|Gammaproteobacteria,1YD00@136841|Pseudomonas aeruginosa group	1236|Gammaproteobacteria	S	Protein of unknown function (DUF1329)	-	-	-	-	-	-	-	-	-	-	-	-	DUF1329	3bk5-assembly1.cif.gz_A||4z48-assembly2.cif.gz_B||3buu-assembly2.cif.gz_B||4ki3-assembly1.cif.gz_D||8cgm-assembly2.cif.gz_B	0.135||0.141||0.125||0.1||0.083	271||271||283||267||281	185||188||188||138||156	0||0||0||0||0	175||173||157||173||163	445||443||439||439||443	21||20||1||13||11	235||239||216||166||181	2.191e-14||2.191e-14||1.297e-10||6.242e-05||0.00017	422||416||302||109||96	Hyopothetical protein||Outer membrane lipoprotein-sorting protein||Outer membrane lipoprotein-sorting protein||Outer-membrane lipoprotein carrier protein||Outer membrane lipoprotein carrier protein LolA	LolA/LolB/LppX, Put_LolA-like, Sporulation_related||Put_LolA-like||LolA/LolB/LppX, Put_LolA-like, Sporulation_related, UCP028205||LolA/LolB/LppX, OM_lipoprot_carrier_LolA-like, OM_lipoprot_carrier_LolA_Pbac||OM_lipoprot_carrier_LolA-like	Prokaryotic lipoproteins and lipoprotein localization factors||n/a||Prokaryotic lipoproteins and lipoprotein localization factors||Prokaryotic lipoproteins and lipoprotein localization factors||n/a
Q9I6B6	287.DR97_3346	1.029e-70	239	COG2363@1|root,COG2363@2|Bacteria,1MZX3@1224|Proteobacteria,1SCNB@1236|Gammaproteobacteria,1YGEB@136841|Pseudomonas aeruginosa group	1236|Gammaproteobacteria	S	Protein of unknown function (DUF423)	ygdD	GO:0005575,GO:0005623,GO:0005886,GO:0016020,GO:0044464,GO:0071944	-	-	-	-	-	-	-	-	-	-	DUF423	7tmt-assembly1.cif.gz_c||7uwb-assembly1.cif.gz_c||7u8p-assembly1.cif.gz_m||5vox-assembly1.cif.gz_W||3aou-assembly1.cif.gz_B	0.095||0.115||0.178||0.152||0.118	145||144||140||134||134	108||104||96||101||99	0||0||0||0||0	2||2||2||2||2	121||119||119||121||114	49||20||10||12||19	193||163||149||145||152	0.08509||0.1244||0.1819||0.1921||0.2141	92||58||66||74||44	V-type proton ATPase catalytic subunit A, V-type proton ATPase subunit f, V-type proton ATPase subunit c'', V-type proton ATPase subunit c, V-type proton ATPase subunit d, V-type proton ATPase subunit a, vacuolar isoform, V-type proton ATPase subunit c', V-type proton ATPase subunit H, V-type proton ATPase subunit G, V0 assembly protein 1, V-type proton ATPase subunit e||Vacuolar membrane ATPase subunit c, V-type proton ATPase subunit G, V-type proton ATPase subunit F, V-type proton ATPase subunit e1, V-type proton ATPase subunit D, Vacuolar proton pump subunit B, V-type proton ATPase subunit, V-type proton ATPase subunit c1, V-type proton ATPase subunit E, V-type proton ATPase catalytic subunit A, V-type proton ATPase subunit C, V-type proton ATPase subunit a||Type IV secretion protein Dot, V-type proton ATPase catalytic subunit A, V-type proton ATPase subunit H, V-type proton ATPase subunit D, Renin receptor, V-type proton ATPase subunit C, V-type proton ATPase 21 kDa proteolipid subunit isoform 1, Ribonuclease kappa, V-type proton ATPase subunit a, V-type proton ATPase subunit, V-type proton ATPase subunit G, V-type proton ATPase proteolipid subunit, Vacuolar proton pump subunit B, V-type proton ATPase subunit F, ATPase H+ transporting accessory protein 1, V-type proton ATPase subunit E 1||V-type proton ATPase subunit B, V-type proton ATPase catalytic subunit A, V-type proton ATPase subunit E, V-type proton ATPase subunit c'', V-type proton ATPase subunit c, V-type proton ATPase subunit C, V-type proton ATPase subunit d, V-type proton ATPase subunit a, vacuolar isoform, V-type proton ATPase subunit D, V-type proton ATPase subunit c', V-type proton ATPase subunit F, V-type proton ATPase subunit H, V-type proton ATPase subunit G, V-type proton ATPase subunit e||V-type sodium ATPase subunit K	ATP-synt_VA_C, ATP-synth_a_Xtn, ATP_synth_asu-like_sf, ATPase_a/bsu_AS, ATPase_F1/V1/A1_a/bsu_N, ATPase_F1/V1/A1_a/bsu_N_sf, ATPase_F1/V1/A1_a/bsu_nucl-bd, ATPase_F1/V1_b/a_C, ATPase_V1-cplx_asu, P-loop_NTPase, V-ATPase_asu, Ribonucl_Kappa, RNase_K, ATPase_proteolipid_c-like_dom, ATPase_proteolipid_csu, F/V-ATP_Csub_sf, ATPase_proteolipid_c-like_dom, ATPase_proteolipid_csu, ATPase_proteolipid_su_C_euk, F/V-ATP_Csub_sf, ATPase_su_c/d_sf, ATPase_V0-cplx_csu/dsu, ATPase_V0-cplx_dsu, V-type_ATPase_su_c/d_dom_3, V-type_ATPase_suC/d, V-ATPase_116kDa_su, V-type_ATPase_116kDa_su_euka, ATPase_proteolipid_c-like_dom, ATPase_proteolipid_csu, ATPase_proteolipid_su_C_euk, F/V-ATP_Csub_sf, ARM-like, ARM-type_fold, ATPase_V1-cplx_hsu, ATPase_V1-cplx_hsu_C, ATPase_V1-cplx_hsu_C_sf, V-ATPase_G, VAS1/VOA1_TM, ATPase_V0-cplx_e1/e2_su||ATPase_proteolipid_c-like_dom, ATPase_proteolipid_csu, F/V-ATP_Csub_sf, V-ATPase_G, ATPase_V1-cplx_f_g_su, ATPase_V1-cplx_fsu_euk, ATPase_V1_fsu_sf, ATPase_V0-cplx_e1/e2_su, V_ATPase_D, ATP-synt_VA_C, ATPase_a/bsu_AS, ATPase_F1/V1/A1_a/bsu_N, ATPase_F1/V1/A1_a/bsu_nucl-bd, ATPase_V1-cplx_bsu, P-loop_NTPase, V-ATPase_su_B/beta, ATPase_su_c/d_sf, ATPase_V0-cplx_csu/dsu, ATPase_V0-cplx_dsu, V-type_ATPase_su_c/d_dom_3, V-type_ATPase_suC/d, ATPase_proteolipid_c-like_dom, ATPase_proteolipid_csu, ATPase_proteolipid_su_C_euk, F/V-ATP_Csub_sf, ATPase_E_C, ATPase_V1_Esu, ATP-synt_VA_C, ATP-synth_a_Xtn, ATP_synth_asu-like_sf, ATPase_a/bsu_AS, ATPase_F1/V1/A1_a/bsu_N, ATPase_F1/V1/A1_a/bsu_N_sf, ATPase_F1/V1/A1_a/bsu_nucl-bd, ATPase_F1/V1_b/a_C, ATPase_V1-cplx_asu, P-loop_NTPase, V-ATPase_asu, ATPase_V1-cplx_csu, Vac_ATP_synth_c_sf, V-ATPase_116kDa_su, V-type_ATPase_116kDa_su_euka||n/a, ATP-synt_VA_C, ATP-synth_a_Xtn, ATP_synth_asu-like_sf, ATPase_a/bsu_AS, ATPase_F1/V1/A1_a/bsu_N, ATPase_F1/V1/A1_a/bsu_N_sf, ATPase_F1/V1/A1_a/bsu_nucl-bd, ATPase_F1/V1_b/a_C, ATPase_V1-cplx_asu, P-loop_NTPase, V-ATPase_asu, ARM-like, ARM-type_fold, ATPase_V1-cplx_hsu, ATPase_V1-cplx_hsu_C, ATPase_V1-cplx_hsu_C_sf, V_ATPase_D, Renin_rcpt, ATPase_V1-cplx_csu, Vac_ATP_synth_c_sf, ATPase_proteolipid_c-like_dom, ATPase_proteolipid_csu, F/V-ATP_Csub_sf, Ribonucl_Kappa, RNase_K, V-ATPase_116kDa_su, V-type_ATPase_116kDa_su_euka, ATPase_V0-cplx_e1/e2_su, ATPase_V0-cplx_e1/e2_su_met, V-ATPase_G, ATPase_proteolipid_c-like_dom, ATPase_proteolipid_csu, ATPase_proteolipid_su_C_euk, F/V-ATP_Csub_sf, ATP-synt_VA_C, ATPase_a/bsu_AS, ATPase_F1/V1/A1_a/bsu_N, ATPase_F1/V1/A1_a/bsu_nucl-bd, ATPase_V1-cplx_bsu, P-loop_NTPase, V-ATPase_su_B/beta, ATPase_V1-cplx_f_g_su, ATPase_V1-cplx_fsu_euk, ATPase_V1_fsu_sf, Ac45_acc_su, VAS1/VOA1_TM, VAS1_LD, ATPase_E_C, ATPase_V1_Esu||ATP-synt_VA_C, ATPase_a/bsu_AS, ATPase_F1/V1/A1_a/bsu_N, ATPase_F1/V1/A1_a/bsu_nucl-bd, ATPase_V1-cplx_bsu, P-loop_NTPase, V-ATPase_su_B/beta, ATP-synt_VA_C, ATP-synth_a_Xtn, ATP_synth_asu-like_sf, ATPase_a/bsu_AS, ATPase_F1/V1/A1_a/bsu_N, ATPase_F1/V1/A1_a/bsu_N_sf, ATPase_F1/V1/A1_a/bsu_nucl-bd, ATPase_F1/V1_b/a_C, Hint_dom_C, Hint_dom_N, Hint_dom_sf, Hom_end_hint, Homing_endonuc_PI-Sce, Homing_endonucl, INTEIN, Intein_C, Intein_endonuc_central, Intein_N, P-loop_NTPase, V-ATPase_asu, ATPase_E_C, ATPase_V1_Esu, ATPase_proteolipid_c-like_dom, ATPase_proteolipid_csu, F/V-ATP_Csub_sf, ATPase_proteolipid_c-like_dom, ATPase_proteolipid_csu, ATPase_proteolipid_su_C_euk, F/V-ATP_Csub_sf, ATPase_V1-cplx_csu, Vac_ATP_synth_c_sf, ATPase_su_c/d_sf, ATPase_V0-cplx_csu/dsu, ATPase_V0-cplx_dsu, V-type_ATPase_su_c/d_dom_3, V-type_ATPase_suC/d, V-ATPase_116kDa_su, V-type_ATPase_116kDa_su_euka, V_ATPase_D, ATPase_proteolipid_c-like_dom, ATPase_proteolipid_csu, ATPase_proteolipid_su_C_euk, F/V-ATP_Csub_sf, ATPase_V1-cplx_f_g_su, ATPase_V1-cplx_fsu_euk, ATPase_V1_fsu_sf, ARM-like, ARM-type_fold, ATPase_V1-cplx_hsu, ATPase_V1-cplx_hsu_C, ATPase_V1-cplx_hsu_C_sf, V-ATPase_G, ATPase_V0-cplx_e1/e2_su||ATPase_proteolipid_c-like_dom, ATPase_proteolipid_csu, F/V-ATP_Csub_sf	C-terminal domain of alpha and beta subunits of F1 ATP synthase, N-terminal domain of alpha and beta subunits of F1 ATP synthase, P-loop containing nucleoside triphosphate hydrolases, n/a, F1F0 ATP synthase subunit C, F1F0 ATP synthase subunit C, V-type ATP synthase subunit C, n/a, F1F0 ATP synthase subunit C, ARM repeat, n/a, n/a, n/a||F1F0 ATP synthase subunit C, n/a, AtpF-like, n/a, n/a, P-loop containing nucleoside triphosphate hydrolases, V-type ATP synthase subunit C, F1F0 ATP synthase subunit C, V-type ATPase subunit E-like, C-terminal domain of alpha and beta subunits of F1 ATP synthase, N-terminal domain of alpha and beta subunits of F1 ATP synthase, P-loop containing nucleoside triphosphate hydrolases, Vacuolar ATP synthase subunit C, n/a||n/a, C-terminal domain of alpha and beta subunits of F1 ATP synthase, N-terminal domain of alpha and beta subunits of F1 ATP synthase, P-loop containing nucleoside triphosphate hydrolases, ARM repeat, n/a, n/a, Vacuolar ATP synthase subunit C, F1F0 ATP synthase subunit C, n/a, n/a, n/a, n/a, F1F0 ATP synthase subunit C, P-loop containing nucleoside triphosphate hydrolases, AtpF-like, n/a, V-type ATPase subunit E-like||P-loop containing nucleoside triphosphate hydrolases, C-terminal domain of alpha and beta subunits of F1 ATP synthase, Hedgehog/intein (Hint) domain, Homing endonucleases, N-terminal domain of alpha and beta subunits of F1 ATP synthase, P-loop containing nucleoside triphosphate hydrolases, V-type ATPase subunit E-like, F1F0 ATP synthase subunit C, F1F0 ATP synthase subunit C, Vacuolar ATP synthase subunit C, V-type ATP synthase subunit C, n/a, n/a, F1F0 ATP synthase subunit C, AtpF-like, ARM repeat, n/a, n/a||F1F0 ATP synthase subunit C
Q9I6C5	287.DR97_3336	1.385e-61	211	2DER7@1|root,32U3W@2|Bacteria,1N645@1224|Proteobacteria,1SHPS@1236|Gammaproteobacteria,1YIWV@136841|Pseudomonas aeruginosa group	1236|Gammaproteobacteria	-	-	-	-	-	-	-	-	-	-	-	-	-	-	-	3f3f-assembly1.cif.gz_D||3f3f-assembly1.cif.gz_G||3f3p-assembly2.cif.gz_G||3f3f-assembly1.cif.gz_H||3f3p-assembly1.cif.gz_C	0.144||0.145||0.123||0.137||0.123	102||101||100||100||89	81||80||81||79||69	0||0||0||0||0	1||1||3||4||1	96||95||95||96||80	18||1||23||20||21	119||101||122||119||109	0.2124||0.2909||0.4244||0.4519||0.5458	39||38||35||35||33	Nucleoporin NUP85, Nucleoporin SEH1||Nucleoporin NUP85, Nucleoporin SEH1||Nucleoporin NUP85, Nucleoporin SEH1||Nucleoporin NUP85, Nucleoporin SEH1||Nucleoporin NUP85, Nucleoporin SEH1	Nucleoporin_Nup85, Sec13/Seh1_fam, WD40/YVTN_repeat-like_dom_sf, WD40_repeat_dom_sf, WD40_rpt||Nucleoporin_Nup85, Sec13/Seh1_fam, WD40/YVTN_repeat-like_dom_sf, WD40_repeat_dom_sf, WD40_rpt||Nucleoporin_Nup85, Sec13/Seh1_fam, WD40/YVTN_repeat-like_dom_sf, WD40_repeat_dom_sf, WD40_rpt||Nucleoporin_Nup85, Sec13/Seh1_fam, WD40/YVTN_repeat-like_dom_sf, WD40_repeat_dom_sf, WD40_rpt||Nucleoporin_Nup85, Sec13/Seh1_fam, WD40/YVTN_repeat-like_dom_sf, WD40_repeat_dom_sf, WD40_rpt	n/a, WD40 repeat-like||n/a, WD40 repeat-like||n/a, WD40 repeat-like||n/a, WD40 repeat-like||n/a, WD40 repeat-like
Q9I6D9	287.DR97_3320	4.475e-258	796	COG1092@1|root,COG1092@2|Bacteria,1MUGB@1224|Proteobacteria,1RN7Z@1236|Gammaproteobacteria,1YFDM@136841|Pseudomonas aeruginosa group	1236|Gammaproteobacteria	J	RNA cap guanine-N2 methyltransferase	rlmI	-	2.1.1.191	ko:K06969	-	-	-	-	ko00000,ko01000,ko03009	-	-	-	Methyltrans_SAM	2as0-assembly1.cif.gz_B||3c0k-assembly1.cif.gz_B||2cww-assembly2.cif.gz_B||1wxw-assembly1.cif.gz_A||2cww-assembly1.cif.gz_A-2	0.344||0.338||0.364||0.351||0.351	394||393||391||391||391	258||258||242||243||243	0||0||0||0||0	5||5||5||5||5	398||395||395||395||395	3||3||2||2||2	396||395||382||377||376	1.08e-43||3.466e-43||4.262e-40||3.478e-39||8.342e-39	1576||1539||1376||1346||1342	PUA domain-containing protein||Ribosomal RNA large subunit methyltransferase I||Ribosomal RNA large subunit methyltransferase I||Ribosomal RNA large subunit methyltransferase I||Ribosomal RNA large subunit methyltransferase I	PUA, PUA-like_sf, PUA_sf, RlmI-like_PUA, SAM-dep_methyl-trfase, SAM-dependent_MTases_sf||PUA, PUA-like_sf, PUA_sf, RLMI, RlmI-like_PUA, SAM-dep_methyl-trfase, SAM-dependent_MTases_sf||PUA-like_sf, PUA_sf, RlmI-like_PUA, SAM-dep_methyl-trfase, SAM-dependent_MTases_sf||PUA-like_sf, PUA_sf, RlmI-like_PUA, SAM-dep_methyl-trfase, SAM-dependent_MTases_sf||PUA-like_sf, PUA_sf, RlmI-like_PUA, SAM-dep_methyl-trfase, SAM-dependent_MTases_sf	PUA domain-like, S-adenosyl-L-methionine-dependent methyltransferases||PUA domain-like, S-adenosyl-L-methionine-dependent methyltransferases||PUA domain-like, S-adenosyl-L-methionine-dependent methyltransferases||PUA domain-like, S-adenosyl-L-methionine-dependent methyltransferases||PUA domain-like, S-adenosyl-L-methionine-dependent methyltransferases
Q9I6E5	287.DR97_3314	3.3e-229	710	2DQ6W@1|root,3350G@2|Bacteria,1NYGE@1224|Proteobacteria,1TBWH@1236|Gammaproteobacteria,1YJC0@136841|Pseudomonas aeruginosa group	1236|Gammaproteobacteria	-	-	-	-	-	-	-	-	-	-	-	-	-	-	-	7bwl-assembly1.cif.gz_A||1wub-assembly1.cif.gz_A||1pby-assembly1.cif.gz_A||1y0g-assembly2.cif.gz_D||5wce-assembly1.cif.gz_A	0.081||0.105||0.101||0.086||0.143	194||194||197||194||230	142||145||141||142||163	0||0||0||0||0	84||84||81||84||62	277||277||277||277||252	13||11||173||13||17	168||173||330||168||246	0.02824||0.06449||0.1394||0.1556||0.3364	39||36||21||34||18	UPF0312 protein PA0423||Lipid/polyisoprenoid-binding YceI-like domain-containing protein||Quinohemoprotein amine dehydrogenase subunit gamma, Quinohemoprotein amine dehydrogenase 40 kDa subunit, Quinohemoprotein amine dehydrogenase 60 kDa subunit||Protein YceI||Beta sliding clamp	Lipid/polyisoprenoid-bd_YceI, TTHA0802/YceI-like_sf, UPF0312/YceI||Lipid/polyisoprenoid-bd_YceI, TTHA0802/YceI-like_sf||QH-AmDH_gsu_dom, QH-AmDH_gsu_sf, QHNDH_gamma, Host-pathogen_enzymatic-act, QH-AmDH_bsu, Quino_amine_DH_bsu, WD40/YVTN_repeat-like_dom_sf, Cyt_c-like_dom_sf, H-AmDH_asu_dom2_sf, Ig-like_fold, Ig_E-set, QH-AmDH_asu, QH-AmDH_asu_dom2, QH-AmDH_asu_dom_III, QH-AmDH_asu_dom_IV, QH-AmDH_asu_heme-bd_dom||Lipid/polyisoprenoid-bd_YceI, TTHA0802/YceI-like_sf, UPF0312/YceI||DNA_clamp_sf, DNA_polIII_beta, DNA_polIII_beta_C, DNA_polIII_beta_cen, DNA_polIII_beta_N	YceI-like||YceI-like||Quinohemoprotein amine dehydrogenase C chain, YVTN repeat-like/Quinoprotein amine dehydrogenase, Cytochrome c, E set domains, Quinohemoprotein amine dehydrogenase A chain, domain 3||YceI-like||DNA clamp
Q9I6E8	287.DR97_3311	1.571e-298	916	28JMK@1|root,2Z9E3@2|Bacteria,1QSC2@1224|Proteobacteria,1S6D6@1236|Gammaproteobacteria,1YFB8@136841|Pseudomonas aeruginosa group	1236|Gammaproteobacteria	S	Protein of unknown function (DUF2868)	-	-	-	-	-	-	-	-	-	-	-	-	DUF2868	6s3k-assembly1.cif.gz_B||7mxo-assembly1.cif.gz_A||3aqc-assembly2.cif.gz_D||7smp-assembly1.cif.gz_A||8ipr-assembly2.cif.gz_D	0.123||0.113||0.13||0.125||0.127	446||643||309||628||413	336||396||256||388||353	0||0||0||0||0	9||1||13||9||17	392||448||307||452||429	88||61||13||88||95	533||703||321||715||499	0.1562||0.357||0.4068||0.5516||0.7813	24||28||31||27||25	Potassium transporter KimA||Solute carrier family 12 member 2||Hexaprenyl-diphosphate synthase small subunit ((2E,6E)-farnesyl-diphosphate specific), Hexaprenyl-diphosphate synthase large subunit ((2E,6E)-farnesyl-diphosphate specific)||Solute carrier family 12 member 2||ABC transporter, CydDC cysteine exporter (CydDC-E) family protein, permease/ATP-binding protein CydD, Putative CydC ABC transporter	AA/rel_permease1, APC_K+_Transporter||AA-permease/SLC12A_dom, AA_permease_N, NKCC1, SLC12_C, SLC12A1/SLC12A2, SLC12A_fam||HexA, HxpDPsynlarge, Isoprenoid_synthase_dom_sf, Polyprenyl_synt, Polyprenyl_synt_CS||AA-permease/SLC12A_dom, AA_permease_N, NKCC1, SLC12_C, SLC12A1/SLC12A2, SLC12A_fam||AAA+_ATPase, ABC1_TM_dom, ABC1_TM_sf, ABC_transporter-like_ATP-bd, ABC_transporter-like_CS, ABC_transptr_CydD, P-loop_NTPase, Type_1_exporter, AAA+_ATPase, ABC1_TM_dom, ABC1_TM_sf, ABC_transporter-like_ATP-bd, ABC_transporter-like_CS, P-loop_NTPase, Type_1_exporter	n/a||n/a||n/a, Terpenoid synthases||n/a||ABC transporter transmembrane region, P-loop containing nucleoside triphosphate hydrolases, ABC transporter transmembrane region, P-loop containing nucleoside triphosphate hydrolases
Q9I6F9	287.DR97_3297	2.905e-93	306	COG5528@1|root,COG5528@2|Bacteria,1QEAV@1224|Proteobacteria,1TAVX@1236|Gammaproteobacteria,1YGNF@136841|Pseudomonas aeruginosa group	1236|Gammaproteobacteria	S	Predicted integral membrane protein (DUF2269)	-	-	-	-	-	-	-	-	-	-	-	-	DUF2269	1ktm-assembly1.cif.gz_A||7uzf-assembly1.cif.gz_o||7cub-assembly1.cif.gz_C||7qhm-assembly1.cif.gz_S||6xby-assembly1.cif.gz_g	0.101||0.158||0.129||0.146||0.171	134||149||149||142||149	107||121||115||109||119	0||0||0||0||0	14||1||1||11||1	147||149||149||152||149	7||3||45||57||3	126||147||177||185||147	0.1883||0.6353||0.6683||0.7396||0.861	70||45||60||63||42	Focal adhesion kinase 1||V-type proton ATPase subunit S1, V-type proton ATPase 116 kDa subunit a 1, V-type proton ATPase subunit F, V-type proton ATPase subunit B, brain isoform, V-type proton ATPase 16 kDa proteolipid subunit c, V-type proton ATPase subunit e 2, V-type proton ATPase subunit C 1, Renin receptor, V-type proton ATPase subunit E 1, V-type proton ATPase subunit H, ATPase, H+ transporting, V0 subunit B (Predicted), isoform CRA_a, V-type proton ATPase subunit G, Ribonuclease K, V-type proton ATPase catalytic subunit A, V-type proton ATPase subunit, V-type proton ATPase subunit D, Type IV secretion protein Dot||Cytochrome bo(3) ubiquinol oxidase subunit 1, Cytochrome bo(3) ubiquinol oxidase subunit 2, Cytochrome bo(3) ubiquinol oxidase subunit 3, Cytochrome bo(3) ubiquinol oxidase subunit 4||Thiamine biosynthesis protein X, Cytochrome c oxidase subunit 1, Cytochrome bc1 complex Rieske iron-sulfur subunit, Cytochrome bc1 complex cytochrome b subunit, Uncharacterized protein Cgl2664/cg2949, Cytochrome c oxidase subunit 2, Cytochrome c oxidase polypeptide 4, Cytochrome bc1 complex cytochrome c subunit, Uncharacterized membrane protein Cgl2017/cg2211, Cytochrome c oxidase subunit 3, Uncharacterized protein, Hypothetical membrane protein, Hypothetical membrane protein||V-type proton ATPase subunit H, V-type proton ATPase subunit E 1, V-type proton ATPase subunit C 1, V-type proton ATPase 16 kDa proteolipid subunit c, V-type proton ATPase catalytic subunit A, V-type proton ATPase subunit B, brain isoform, V-type proton ATPase subunit D, V-type proton ATPase subunit S1, V-type proton ATPase subunit d 1, Renin receptor, V-type proton ATPase subunit G 2, V-type proton ATPase subunit F, V-type proton ATPase 116 kDa subunit a 1, V-type proton ATPase 21 kDa proteolipid subunit c''	Band_41_domain, FADK_N, FAK1-like_FERM_C, FAK1/PYK2_FERM_C, FERM/acyl-CoA-bd_prot_sf, FERM_2, FERM_central, FERM_domain, Focal_adhe_kin_target_dom_sf, Focal_adhesion_kin_target_dom, Kinase-like_dom_sf, PH-like_dom_sf, Prot_kinase_dom, Protein_kinase_ATP_BS, Ser-Thr/Tyr_kinase_cat_dom, Tyr_kinase_AS, Tyr_kinase_cat_dom, Ubiquitin-like_domsf||Ac45_acc_su, VAS1/VOA1_TM, VAS1_LD, V-ATPase_116kDa_su, V-type_ATPase_116kDa_su_euka, ATPase_V1-cplx_f_g_su, ATPase_V1-cplx_fsu_euk, ATPase_V1_fsu_sf, ATP-synt_VA_C, ATPase_a/bsu_AS, ATPase_F1/V1/A1_a/bsu_N, ATPase_F1/V1/A1_a/bsu_nucl-bd, ATPase_V1-cplx_bsu, P-loop_NTPase, V-ATPase_su_B/beta, ATPase_proteolipid_c-like_dom, ATPase_proteolipid_csu, ATPase_proteolipid_su_C_euk, F/V-ATP_Csub_sf, ATPase_V0-cplx_e1/e2_su, ATPase_V0-cplx_e1/e2_su_met, ATPase_V1-cplx_csu, Vac_ATP_synth_c_sf, Renin_rcpt, ATPase_E_C, ATPase_V1_Esu, ARM-like, ARM-type_fold, ATPase_V1-cplx_hsu, ATPase_V1-cplx_hsu_C, ATPase_V1-cplx_hsu_C_sf, ATPase_proteolipid_c-like_dom, ATPase_proteolipid_csu, F/V-ATP_Csub_sf, V-ATPase_G, RNase_K, ATP-synt_VA_C, ATP-synth_a_Xtn, ATP_synth_asu-like_sf, ATPase_a/bsu_AS, ATPase_F1/V1/A1_a/bsu_N, ATPase_F1/V1/A1_a/bsu_N_sf, ATPase_F1/V1/A1_a/bsu_nucl-bd, ATPase_F1/V1_b/a_C, ATPase_V1-cplx_asu, P-loop_NTPase, V-ATPase_asu, ATPase_su_c/d_sf, ATPase_V0-cplx_csu/dsu, ATPase_V0-cplx_dsu, V-type_ATPase_su_c/d_dom_3, V-type_ATPase_suC/d, V_ATPase_D, n/a||Cyt_c_oxase-like_su1_dom, Cyt_c_oxase-like_su1_sf, Cyt_C_Oxase_1, Cyt_c_Oxase_su1_BS, Cyt_c_ubiqinol_oxidase_su1, CcO_II, CcO_II-like_C, COX_ARM, Cupredoxin, CuRO_UO_II, Cyt_c_oxidase_su2_TM_dom, Cyt_c_oxidase_su2_TM_sf, Cyt_o_ubiquinol_oxidase_su2, Cyt_c/ubiquinol_Oxase_su3, Cyt_c_oxidase-like_su3, Cyt_c_oxidase_su3-like_sf, Cyt_c_oxidase_su3_a-hlx, Cyt_c_ubiqinol_oxidase_su3, Ubiquinol_oxase_su3_dom, Cyt_c_oxidase_su4_prok, Cyt_o_ubiqinol_oxidase_su4, Cytochrome_c_oxidase_bac_sub4||Neocarzinostatin-like, Cyt_c_oxase-like_su1_dom, Cyt_c_oxase-like_su1_sf, Cyt_C_Oxase_1, Cyt_c_Oxase_su1_BS, Cyt_c_oxidase_su1_bac, QcrA_N, Rieske_2Fe-2S, Rieske_2Fe-2S_sf, Rieske_Fe-S_prot, Cyt_b/b6_N, Cytb/b6-like_sf, Di-haem_cyt_TM, n/a, CcO_II, CcO_II-like_C, Copper_CuA, Cupredoxin, Cyt_c_oxidase_su2_TM_dom, Cyt_c_oxidase_su2_TM_sf, Cyt_c_oxidase_su4_actinobac, bc1_cytC-su, Cyt_c-like_dom, Cyt_c-like_dom_sf, Cytochrome_c_Oxidase_Subunit, DUF2631, Cyt_c/ubiquinol_Oxase_su3, Cyt_c_oxidase-like_su3, Cyt_c_oxidase_su3-like_sf, Cyt_c_oxidase_su3_a-hlx, n/a, n/a, n/a||ARM-like, ARM-type_fold, ATPase_V1-cplx_hsu, ATPase_V1-cplx_hsu_C, ATPase_V1-cplx_hsu_C_sf, ATPase_E_C, ATPase_V1_Esu, ATPase_V1-cplx_csu, Vac_ATP_synth_c_sf, ATPase_proteolipid_c-like_dom, ATPase_proteolipid_csu, ATPase_proteolipid_su_C_euk, F/V-ATP_Csub_sf, ATP-synt_VA_C, ATP-synth_a_Xtn, ATP_synth_asu-like_sf, ATPase_a/bsu_AS, ATPase_F1/V1/A1_a/bsu_N, ATPase_F1/V1/A1_a/bsu_N_sf, ATPase_F1/V1/A1_a/bsu_nucl-bd, ATPase_F1/V1_b/a_C, ATPase_V1-cplx_asu, P-loop_NTPase, V-ATPase_asu, ATP-synt_VA_C, ATPase_a/bsu_AS, ATPase_F1/V1/A1_a/bsu_N, ATPase_F1/V1/A1_a/bsu_nucl-bd, ATPase_V1-cplx_bsu, P-loop_NTPase, V-ATPase_su_B/beta, V_ATPase_D, Ac45_acc_su, VAS1/VOA1_TM, VAS1_LD, ATPase_su_c/d_sf, ATPase_V0-cplx_csu/dsu, ATPase_V0-cplx_dsu, V-type_ATPase_su_c/d_dom_3, V-type_ATPase_suC/d, Renin_rcpt, V-ATPase_G, ATPase_V1-cplx_f_g_su, ATPase_V1-cplx_fsu_euk, ATPase_V1_fsu_sf, V-ATPase_116kDa_su, V-type_ATPase_116kDa_su_euka, ATPase_proteolipid_c-like_dom, ATPase_proteolipid_csu, F/V-ATP_Csub_sf	FAT domain of focal adhesion kinase, PH domain-like, Protein kinase-like (PK-like), Second domain of FERM, Ubiquitin-like||n/a, n/a, AtpF-like, P-loop containing nucleoside triphosphate hydrolases, F1F0 ATP synthase subunit C, n/a, Vacuolar ATP synthase subunit C, n/a, V-type ATPase subunit E-like, ARM repeat, F1F0 ATP synthase subunit C, n/a, n/a, C-terminal domain of alpha and beta subunits of F1 ATP synthase, N-terminal domain of alpha and beta subunits of F1 ATP synthase, P-loop containing nucleoside triphosphate hydrolases, V-type ATP synthase subunit C, n/a, n/a||Cytochrome c oxidase subunit I-like, Cupredoxins, Cytochrome c oxidase subunit II-like, transmembrane region, Cytochrome c oxidase subunit III-like, n/a||Actinoxanthin-like, Cytochrome c oxidase subunit I-like, ISP domain, Transmembrane di-heme cytochromes, n/a, Cupredoxins, Cytochrome c oxidase subunit II-like, transmembrane region, n/a, Cytochrome c, n/a, Cytochrome c oxidase subunit III-like, n/a, n/a, n/a||ARM repeat, V-type ATPase subunit E-like, Vacuolar ATP synthase subunit C, F1F0 ATP synthase subunit C, C-terminal domain of alpha and beta subunits of F1 ATP synthase, N-terminal domain of alpha and beta subunits of F1 ATP synthase, P-loop containing nucleoside triphosphate hydrolases, P-loop containing nucleoside triphosphate hydrolases, n/a, n/a, V-type ATP synthase subunit C, n/a, n/a, AtpF-like, n/a, F1F0 ATP synthase subunit C
Q9I6H6	287.DR97_3279	1.866e-90	297	2CD0I@1|root,32RWS@2|Bacteria,1N0MC@1224|Proteobacteria,1SABW@1236|Gammaproteobacteria,1YG8G@136841|Pseudomonas aeruginosa group	1236|Gammaproteobacteria	S	Domain of unknown function (DUF4399)	-	-	-	-	-	-	-	-	-	-	-	-	DUF4399	6tn6-assembly1.cif.gz_A||3pe9-assembly2.cif.gz_B||3pe9-assembly3.cif.gz_C||3pe9-assembly4.cif.gz_D||2c5d-assembly1.cif.gz_D	0.2||0.116||0.132||0.125||0.144	111||109||108||108||109	72||72||71||67||73	0||0||0||0||0	35||37||37||37||37	145||145||144||144||145	373||2||2||2||106	463||83||84||79||191	0.00029||0.002025||0.002141||0.002393||0.003529	138||120||96||98||99	Mannan endo-1,4-beta-mannosidase. Glycosyl Hydrolase family 5||Glucanase||Glucanase||Glucanase||Tyrosine-protein kinase receptor UFO, Growth arrest-specific protein 6	CBM27, Galactose-bd-like_sf, Glyco_hydro_5, Glycoside_hydrolase_SF, MAN-like||6-hairpin_glycosidase_sf, 6hp_glycosidase-like_sf, CBM2/CBM3_carb-bd_dom_sf, CBM3, CBM3_sf, Cellulase_Ig-like, CenC_carb-bd, Dockerin_1_rpt, Dockerin_dom, Dockerin_dom_sf, EF_Hand_1_Ca_BS, Galactose-bd-like_sf, Glyco_hydro_9, Glyco_hydro_9_Asp/Glu_AS, Glyco_hydro_9_His_AS, Ig-like_fold, Ig_E-set||6-hairpin_glycosidase_sf, 6hp_glycosidase-like_sf, CBM2/CBM3_carb-bd_dom_sf, CBM3, CBM3_sf, Cellulase_Ig-like, CenC_carb-bd, Dockerin_1_rpt, Dockerin_dom, Dockerin_dom_sf, EF_Hand_1_Ca_BS, Galactose-bd-like_sf, Glyco_hydro_9, Glyco_hydro_9_Asp/Glu_AS, Glyco_hydro_9_His_AS, Ig-like_fold, Ig_E-set||6-hairpin_glycosidase_sf, 6hp_glycosidase-like_sf, CBM2/CBM3_carb-bd_dom_sf, CBM3, CBM3_sf, Cellulase_Ig-like, CenC_carb-bd, Dockerin_1_rpt, Dockerin_dom, Dockerin_dom_sf, EF_Hand_1_Ca_BS, Galactose-bd-like_sf, Glyco_hydro_9, Glyco_hydro_9_Asp/Glu_AS, Glyco_hydro_9_His_AS, Ig-like_fold, Ig_E-set||FN3_dom, FN3_sf, Ig-like_dom, Ig-like_dom_sf, Ig-like_fold, Ig_sub, Kinase-like_dom_sf, Prot_kinase_dom, Protein_kinase_ATP_BS, RTK, Ser-Thr/Tyr_kinase_cat_dom, Tyr_kinase_AS, Tyr_kinase_cat_dom, cEGF, Coagulation_fac-like_Gla_dom, ConA-like_dom_sf, EGF-like_Ca-bd_dom, EGF-like_CS, EGF-like_dom, EGF-type_Asp/Asn_hydroxyl_site, EGF_Ca-bd_CS, GAS-SHBG-PROS, GLA-like_dom_SF, GLA_domain, Growth_fac_rcpt_cys_sf, Laminin_G, NOTCH1_EGF-like	(Trans)glycosidases, Galactose-binding domain-like||Carbohydrate-binding domain, E set domains, Galactose-binding domain-like, Six-hairpin glycosidases, Type I dockerin domain||Carbohydrate-binding domain, E set domains, Galactose-binding domain-like, Six-hairpin glycosidases, Type I dockerin domain||Carbohydrate-binding domain, E set domains, Galactose-binding domain-like, Six-hairpin glycosidases, Type I dockerin domain||Fibronectin type III, Immunoglobulin, Protein kinase-like (PK-like), Concanavalin A-like lectins/glucanases, EGF/Laminin, GLA-domain, Growth factor receptor domain
Q9I6H9	287.DR97_3276	2.573e-104	338	COG1683@1|root,COG1683@2|Bacteria,1RHER@1224|Proteobacteria,1S6AV@1236|Gammaproteobacteria,1YG7C@136841|Pseudomonas aeruginosa group	1236|Gammaproteobacteria	S	Protein of unknown function (DUF523)	ybbK	-	-	-	-	-	-	-	-	-	-	-	DUF523	6z94-assembly2.cif.gz_B||7qiz-assembly1.cif.gz_IA||4v6u-assembly1.cif.gz_AM||8r6f-assembly1.cif.gz_O||7epr-assembly2.cif.gz_C	0.496||0.161||0.191||0.164||0.117	158||89||89||87||158	75||64||61||64||128	0||0||0||0||0	1||70||70||70||1	158||146||146||146||146	1||23||24||21||1	149||111||112||107||158	1.267e-21||0.02478||0.03465||0.06332||0.08851	729||42||41||39||34	DUF523 domain-containing protein||Large ribosomal subunit protein uL2, Large ribosomal subunit protein eL38, Small ribosomal subunit protein eS17, Small ribosomal subunit protein uS10 domain-containing protein, 60S ribosomal protein L32, 40S ribosomal protein S25, 40S ribosomal protein S15, KOW domain-containing protein, 40S ribosomal protein S18, Uncharacterized protein, 60S ribosomal protein L44, 60S ribosomal protein L35a, 40S ribosomal protein S19, Ribosomal protein L37, Ribosomal eL28/Mak16 domain-containing protein, Small ribosomal subunit protein uS5, 40S ribosomal protein S21, 40S ribosomal protein S16, 60S ribosomal protein L34, 60S ribosomal protein L29, Large ribosomal subunit protein uL6 N-terminal domain-containing protein, Ribosomal protein L19, 40S ribosomal protein S4, 40S ribosomal protein S26, 60S ribosomal protein L36, Ribosomal protein eL8/eL30/eS12/Gadd45 domain-containing protein, Protein kinase domain-containing protein, Large ribosomal subunit protein uL15/eL18 domain-containing protein, 60S ribosomal protein L27, 40S ribosomal protein S7, Small ribosomal subunit protein uS2, Large ribosomal subunit protein uL18 C-terminal eukaryotes domain-containing protein, 30S ribosomal protein S3, chloroplastic, Pectinesterase, 40S ribosomal protein S8, Ribosomal protein L15, 40S ribosomal protein S6, Large ribosomal subunit protein uL4 C-terminal domain-containing protein, 40S ribosomal protein S24, Large ribosomal subunit protein uL15/eL18 domain-containing protein, 60S ribosomal protein L22, Small ribosomal subunit protein eS1, 60S ribosomal protein L18a, 60S ribosomal protein L21, TRASH domain-containing protein, Large ribosomal subunit protein uL23 N-terminal domain-containing protein, 40S ribosomal protein S29, Small ribosomal subunit protein uS7 domain-containing protein, Large ribosomal subunit protein eL14 domain-containing protein, 60S ribosomal protein L39, 60S ribosomal protein L13, Large ribosomal subunit protein uL6 alpha-beta domain-containing protein, 60S ribosomal protein L31, Plectin/eS10 N-terminal domain-containing protein, Uncharacterized protein, Ubiquitin-like domain-containing protein, 40S ribosomal protein S28, 60S ribosomal protein L41, Small ribosomal subunit protein uS17 N-terminal domain-containing protein, 60S ribosomal protein L11, 60S ribosomal protein L37a, 60S ribosomal protein L23, Small ribosomal subunit protein uS15 N-terminal domain-containing protein, 40S ribosomal protein S23, 60S ribosomal protein L10, Similar to 60S ribosomal protein L35, Ribosomal protein L3, Small ribosomal subunit protein uS8c, 40S ribosomal protein S30, Thaliana 60S ribosomal protein L7, Ribosomal protein S14||Small ribosomal subunit protein uS10, Small ribosomal subunit protein uS4, Small ribosomal subunit protein uS12, Small ribosomal subunit protein uS15, Small ribosomal subunit protein eS1, Large ribosomal subunit protein eL43, Large ribosomal subunit protein uL10, Large ribosomal subunit protein uL1, Large ribosomal subunit protein uL11, Large ribosomal subunit protein eL33, Large ribosomal subunit protein uL3, Large ribosomal subunit protein uL4, Large ribosomal subunit protein uL23, Large ribosomal subunit protein uL2, Small ribosomal subunit protein uS19, Large ribosomal subunit protein uL22, Small ribosomal subunit protein uS3, Large ribosomal subunit protein uL29, Small ribosomal subunit protein uS17, Large ribosomal subunit protein uL14, Large ribosomal subunit protein uL24, Small ribosomal subunit protein eS4, Large ribosomal subunit protein uL5, Small ribosomal subunit protein uS14, Small ribosomal subunit protein uS8, Large ribosomal subunit protein uL6, Large ribosomal subunit protein eL19, Small ribosomal subunit protein uS5, Large ribosomal subunit protein uL15, Small ribosomal subunit protein uS13, Small ribosomal subunit protein uS11, Large ribosomal subunit protein eL18, Large ribosomal subunit protein uL13, Small ribosomal subunit protein uS9, Small ribosomal subunit protein uS2, Large ribosomal subunit protein eL30, Small ribosomal subunit protein uS7, Large ribosomal subunit protein eL37, Small ribosomal subunit protein eS17, Large ribosomal subunit protein eL40, Large ribosomal subunit protein eL24, Small ribosomal subunit protein eS28, Large ribosomal subunit protein eL8, Small ribosomal subunit protein eS8, Large ribosomal subunit protein eL21, Small ribosomal subunit protein eS32, Large ribosomal subunit protein eL15, Large ribosomal subunit protein eL34, Large ribosomal subunit protein eL14, Small ribosomal subunit protein eS6, Large ribosomal subunit protein eL39, Large ribosomal subunit protein eL31, Large ribosomal subunit protein eL20, Small ribosomal subunit protein eS24, Small ribosomal subunit protein eS31, Small ribosomal subunit protein eS27, Large ribosomal subunit protein eL42, Large ribosomal subunit protein uL30, Large ribosomal subunit protein uL18, Large ribosomal subunit protein eL32, Large ribosomal subunit protein uL16, Small ribosomal subunit protein eS19||Small ribosomal subunit protein eS32 eS32z/eS32y/eS32x/eS32w/eS32v, 40S ribosomal protein S21, 40S ribosomal protein S4, 40S ribosomal protein S8, 40S ribosomal protein S27, 40S ribosomal protein S17, Small ribosomal subunit protein eS1, 40S ribosomal protein S26, S5 DRBM domain-containing protein, 40S ribosomal protein S24, 40S ribosomal protein S30, 30S ribosomal protein S11, chloroplastic, Small ribosomal subunit protein uS8c, 40S ribosomal protein S7, Small ribosomal subunit protein uS17 N-terminal domain-containing protein, 40S ribosomal protein S6, Small ribosomal subunit protein uS2, 30S ribosomal protein S4, chloroplastic, 40S ribosomal protein S23, Small ribosomal subunit protein uS15 N-terminal domain-containing protein||n/a	2-thiour_desulf||NA-bd_OB-fold, Rib_uL2_dom2, Ribosomal_uL2, Ribosomal_uL2_C, Ribosomal_uL2_CS, Ribosomal_uL2_dom3, Ribosomal_uL2_RNA-bd_dom, Translation_prot_SH3-like_sf, Ribosomal_eL38, Ribosomal_eL38_sf, Ribosomal_eS17, Ribosomal_eS17_CS, Ribosomal_eS17_sf, Ribosomal_uS10, Ribosomal_uS10_CS, Ribosomal_uS10_dom, Ribosomal_uS10_dom_sf, Ribosomal_uS10_euk/arc, Ribosomal_eL32, Ribosomal_eL32_CS, Ribosomal_eL32_sf, Ribosomal_eS25, Ribosomal_uS19, Ribosomal_uS19_CS, Ribosomal_uS19_euk/arc, Ribosomal_uS19_SF, KOW, Rib_uL2_dom2, Ribosomal_uL24_CS, Ribosomal_uL24_euk/arc, Ribosomal_uL24_KOW, Translation_prot_SH3-like_sf, Rbsml_uS13_C, Ribosomal_uS13, Ribosomal_uS13-like_H2TH, Ribosomal_uS13_CS, Ribosomal_uL22, Ribosomal_uL22_CS, Ribosomal_uL22_euk/arc, Ribosomal_uL22_sf, Ribosomal_eL44, Ribosomal_LSU_eL42, Ribosomal_zn-bd, Ribosomal_eL33, Ribosomal_eL33_CS, Ribosomal_eL33_sf, Transl_B-barrel_sf, Ribosomal_eS19, Ribosomal_eS19_CS, WH-like_DNA-bd_sf, WH_DNA-bd_sf, Ribosomal_eL37, Ribosomal_eL37/eL43, Ribosomal_eL37_CS, Ribosomal_zn-bd, Ribosomal_eL28, Ribosomal_eL28/Mak16, Ribosomal_Su5_D2-typ_SF, Ribosomal_uS5, Ribosomal_uS5_C, Ribosomal_uS5_euk/arc, Ribosomal_uS5_N, Ribosomal_uS5_N_CS, Ribsml_uS5_D2-typ_fold_subgr, Ribosomal_eS21, Ribosomal_eS21_CS, Ribosomal_eS21_sf, Ribosomal_Su5_D2-typ_SF, Ribosomal_uS9, Ribosomal_uS9_CS, Ribsml_uS5_D2-typ_fold_subgr, Ribosomal_eL34, Ribosomal_eL34_C_sf, Ribosomal_eL34_CS, Ribosomal_eL29, 60S_ribosomal_eL6, Rib_uL2_dom2, Ribosomal_eL6_KOW, Ribosomal_uL6_N, Translation_prot_SH3-like_sf, 60S_ribosomal_eL19_sf, Ribosomal_eL19, Ribosomal_eL19_CS, Ribosomal_eL19_dom, Ribosomal_eL19_dom1, Ribosomal_eL19_euk, KOW, Rib_uL2_dom2, Ribosomal_eS4, Ribosomal_eS4_C, Ribosomal_eS4_central_region, Ribosomal_eS4_central_sf, Ribosomal_eS4_KOW, Ribosomal_eS4_N, Ribosomal_eS4_N_CS, S4_RNA-bd_sf, Ribosomal_eS26, Ribosomal_eS26_CS, Ribosomal_eS26_sf, Ribosomal_eL36, Ribosomal_eL36_sf, eL8/uL1-like, Ribosomal_eL30-like_sf, Ribosomal_eL8-like_CS, Ribosomal_eL8/eL30/eS12/Gad45, Ribosomal_eL8/Nhp2, Ribosomal_eL8_euk, G-protein_beta_WD-40_rep, Kinase-like_dom_sf, MAP_kinase_CS, Prot_kinase_dom, Protein_kinase_ATP_BS, RACK1-like, SPARK, WD40/YVTN_repeat-like_dom_sf, WD40_repeat_CS, WD40_repeat_dom_sf, WD40_rpt, Ribosomal_uL15, Ribosomal_uL15/eL18, Ribosomal_uL15/eL18_sf, Ribosomal_uL15_CS, Ribosomal_eL27, Ribosomal_eL27_CS, Ribosomal_eL27_KOW, Ribosomal_eL27_sf, Translation_prot_SH3-like_sf, Ribosomal_eS7, Ribosomal_eS7_CS, Ribosomal_uS2, Ribosomal_uS2_CS, Ribosomal_uS2_euk, Ribosomal_uS2_euk/arc, Ribosomal_uS2_flav_dom_sf, Rbsml_uL18_euk/arc, Ribosomal_uL18_C_euk, KH_dom-like_a/b, KH_dom_type_2, KH_sf_prok-type, Ribosomal_S3_C_sf, Ribosomal_uS3_C, Ribosomal_uS3_CS, Ribosomal_uS3_euk/arc, Pectin_lyas_fold, Pectin_lyase_fold/virulence, Pectinesterase_Asp_AS, Pectinesterase_cat, Ribosomal_uL13, Ribosomal_uL13_CS, Ribosomal_uL13_euk/arc, Ribosomal_uL13_sf, Ribosomal_eS8, Ribosomal_eS8_CS, Ribosomal_protein_eS8_euk, Ribosomal_Se8/biogenesis_NSA2, Rbsml_eL15_core_dom_sf, Ribosomal_eL15, Ribosomal_eL15_CS, Ribosomal_uL23/eL15/eS24_sf, Ribosomal_eS6, Ribosomal_eS6-like, Ribosomal_eS6_CS, Ribos_uL4_C_dom, Ribosomal_uL4, Ribosomal_uL4_dom_sf, Ribosomal_uL4_euk/arc_CS, Ribosomal_uL4_euk/arch, eRP_eS24_sf, Ribosomal_eS24, Ribosomal_eS24_CS, Ribosomal_uL23/eL15/eS24_sf, Ribosomal_eL18, Ribosomal_uL15/eL18, Ribosomal_uL15/eL18_sf, Ribosomal_eL22, Ribosomal_eL22_sf, Ribosomal_eS1, Ribosomal_eS1_CS, Ribosomal_eS1_euk, Ribosomal_eL20, Ribosomal_eL20_dom, Ribosomal_eL20_eukaryotes, Ribosomal_eL21, Ribosomal_eL21_CS, Ribosomal_eL21_sf, Translation_prot_SH3-like_sf, L24e/L24_sf, Ribosomal_eL24, Ribosomal_eL24-rel_N, Ribosomal_eL24_CS, TRASH_dom, Nucleotide-bd_a/b_plait_sf, Ribosomal_uL23, Ribosomal_uL23-like, Ribosomal_uL23/eL15/eS24_sf, Ribosomal_uL23_CS, Ribosomal_uL23_N, Ribosomal_uS14, RIbosomal_uS14_euk_arc, Ribosomal_uS14_sf, Ribosomal_uS7, Ribosomal_uS7_CS, Ribosomal_uS7_dom, Ribosomal_uS7_dom_sf, Ribosomal_uS7_euk/arc, Rib_uL2_dom2, Ribosomal_eL14, Ribosomal_eL14_dom, Translation_prot_SH3-like_sf, Ribosomal_eL39, Ribosomal_eL39_CS, Ribosomal_eL39_dom_sf, Ribosomal_eL13, Ribosomal_eL13_CS, Ribosomal_uL6-like, Ribosomal_uL6-like_a/b-dom_sf, Ribosomal_uL6_a/b-dom, Ribosomal_uL6_CS2, Ribosomal_eL31, Ribosomal_eL31_CS, Ribosomal_eL31_dom_sf, Plectin_eS10_N, Ribosomal_eS10, WH-like_DNA-bd_sf, Ribosomal_uS4, Ribosomal_uS4_CS, Ribosomal_uS4_euk/arc, Ribosomal_uS4_N, S4_RNA-bd, S4_RNA-bd_sf, Ribosomal_eL40_dom, Ribosomal_eL40_sf, Ribosomal_zn-bd, Ubiquitin-like_dom, Ubiquitin-like_domsf, Ubiquitin_CS, Ubiquitin_dom, Ubiquitin_ubiquitin-like, NA-bd_OB-fold, Ribosomal_eS28, Ribosomal_eS28_CS, Ribosomal_eS32, NA-bd_OB-fold, Ribosomal_uS17, Ribosomal_uS17_arc/euk, Ribosomal_uS17_CS, Ribosomal_uS17_N, Ribosomal_uL5, Ribosomal_uL5_C, Ribosomal_uL5_CS, Ribosomal_uL5_dom_sf, Ribosomal_uL5_N, Ribosomal_eL37/eL43, Ribosomal_eL43, Ribosomal_zn-bd, Ribosomal_uL14, Ribosomal_uL14_CS, Ribosomal_uL14_sf, Ribosomal_uS15, Ribosomal_uS15_arc_euk, Ribosomal_uS15_N, uS15_NS1_RNA-bd_sf, NA-bd_OB-fold, Ribosomal_uS12, Ribosomal_uS12_euk/arc, Ribosomal_uL16, Ribosomal_uL16_CS_euk_arc, Ribosomal_uL16_dom, Ribosomal_uL16_euk_arch, Ribosomal_uL16_sf, Ribosomal_uL29, Ribosomal_uL29_euk, Ribosomal_uL29_sf, L3_arc_euk, Ribosomal_L3_dom_3_arc_sf, Ribosomal_uL3, Ribosomal_uL3_CS, Transl_B-barrel_sf, Ribosomal_uS8, Ribosomal_uS8_CS, Ribosomal_uS8_sf, Ribosomal_eS30, Ribo_uL30_ferredoxin-like_sf, Ribosomal_uL30, Ribosomal_uL30_CS, Ribosomal_uL30_euk, Ribosomal_uL30_euk_arc, Ribosomal_uL30_ferredoxin-like, Ribosomal_uL30_N_euk, Ribosomal_uS11, Ribosomal_uS11_CS, Ribosomal_uS11_sf||Ribosomal_uS10, Ribosomal_uS10_CS, Ribosomal_uS10_dom, Ribosomal_uS10_dom_sf, Ribosomal_uS10_euk/arc, Ribosomal_uS4, Ribosomal_uS4_arc, Ribosomal_uS4_CS, Ribosomal_uS4_euk/arc, Ribosomal_uS4_N, S4_RNA-bd, S4_RNA-bd_sf, NA-bd_OB-fold, Ribosomal_uS12, Ribosomal_uS12_arc, Ribosomal_uS12_euk/arc, Ribosomal_uS15, Ribosomal_uS15_arc_euk, Ribosomal_uS15_N, uS15_NS1_RNA-bd_sf, Ribosomal_eS1, Ribosomal_eS1_arc, Ribosomal_eS1_CS, Ribosomal_eL37/eL43, Ribosomal_eL43, Ribosomal_protein_eL43, Ribosomal_zn-bd, Ribosomal_protein_uL10, Ribosomal_uL10, Ribosomal_uL10-like_insert, Ribosomal_uL10-like_insert_sf, Ribosomal_uL10-like_sf, Ribosomal_uL10_arc, Ribosomal_uL1, Ribosomal_uL1-like, Ribosomal_uL1/biogenesis, Ribosomal_uL1_3-a/b-sand, Ribosomal_uL1_arc, Ribosomal_uL1_CS, Ribosomal_uL11, Ribosomal_uL11_C, Ribosomal_uL11_C_sf, Ribosomal_uL11_CS, Ribosomal_uL11_N, Ribosomal_uL11_N_sf, Ribosomal_eL33, Ribosomal_eL33_CS, Ribosomal_eL33_sf, Transl_B-barrel_sf, L3_arc_euk, Ribosomal_L3_dom_3_arc_sf, Ribosomal_uL3, Ribosomal_uL3_arc, Ribosomal_uL3_CS, Transl_B-barrel_sf, Ribosomal_uL4, Ribosomal_uL4_dom_sf, Ribosomal_uL4_euk/arc_CS, Ribosomal_uL4_euk/arch, Ribosomall_uL4-arc, Nucleotide-bd_a/b_plait_sf, Ribosomal_uL23, Ribosomal_uL23-like, Ribosomal_uL23/eL15/eS24_sf, Ribosomal_uL23_CS, NA-bd_OB-fold, Rib_uL2_dom2, Ribosomal_uL2, Ribosomal_uL2_arc, Ribosomal_uL2_C, Ribosomal_uL2_dom3, Ribosomal_uL2_RNA-bd_dom, Translation_prot_SH3-like_sf, Ribosomal_uS19, Ribosomal_uS19_CS, Ribosomal_uS19_euk/arc, Ribosomal_uS19_SF, Ribosomal_uL22, Ribosomal_uL22_CS, Ribosomal_uL22_euk/arc, Ribosomal_uL22_sf, KH_dom, KH_dom-like_a/b, KH_dom_type_2, KH_sf_prok-type, Ribosomal_S3_C_sf, Ribosomal_uS3_arc, Ribosomal_uS3_C, Ribosomal_uS3_euk/arc, Ribosomal_uL29, Ribosomal_uL29_CS, Ribosomal_uL29_sf, NA-bd_OB-fold, Ribosomal_uS17, Ribosomal_uS17_arc/euk, Ribosomal_uS17_archaeal, Ribosomal_uS17_CS, Ribosomal_uL14, Ribosomal_uL14_arc, Ribosomal_uL14_CS, Ribosomal_uL14_sf, KOW, Rib_uL2_dom2, Ribosomal_uL24_CS, Ribosomal_uL24_euk/arc, Ribosomal_uL24_KOW, Translation_prot_SH3-like_sf, KOW, Rib_uL2_dom2, Ribosomal_eS4, Ribosomal_eS4_central_region, Ribosomal_eS4_central_sf, Ribosomal_eS4_KOW, Ribosomal_eS4_N, Ribosomal_eS4_N_CS, S4_RNA-bd, S4_RNA-bd_sf, Ribosomal_uL5, Ribosomal_uL5_arc, Ribosomal_uL5_C, Ribosomal_uL5_dom_sf, Ribosomal_uL5_N, Ribosomal_uS14, Ribosomal_uS14_arc, Ribosomal_uS14_CS, RIbosomal_uS14_euk_arc, Ribosomal_uS14_sf, Ribosomal_uS8, Ribosomal_uS8_CS, Ribosomal_uS8_sf, Ribosomal_uL6-like, Ribosomal_uL6-like_a/b-dom_sf, Ribosomal_uL6_a/b-dom, Ribosomal_uL6_arc, Ribosomal_uL6_CS2, 60S_ribosomal_eL19_sf, Ribosomal_eL19, Ribosomal_eL19_arc, Ribosomal_eL19_CS, Ribosomal_eL19_dom, Ribosomal_eL19_dom1, Ribosomal_Su5_D2-typ_SF, Ribosomal_uS5, Ribosomal_uS5_arc, Ribosomal_uS5_C, Ribosomal_uS5_euk/arc, Ribosomal_uS5_N, Ribosomal_uS5_N_CS, Ribsml_uS5_D2-typ_fold_subgr, Rbsml_uL15_N, Ribosomal_uL15, Ribosomal_uL15/eL18, Ribosomal_uL15/eL18_sf, Ribosomal_uL15_CS, Rbsml_uS13_C, Ribosomal_uS13, Ribosomal_uS13-like_H2TH, Ribosomal_uS13_archaeal, Ribosomal_uS13_CS, Ribosomal_uS11, Ribosomal_uS11_archaeal, Ribosomal_uS11_CS, Ribosomal_uS11_sf, Ribosomal_eL18, Ribosomal_eL18/eL18-A/B/_CS, Ribosomal_eL18_arc, Ribosomal_uL15/eL18, Ribosomal_uL15/eL18_sf, Ribosomal_uL13, Ribosomal_uL13_CS, Ribosomal_uL13_euk/arc, Ribosomal_uL13_sf, Ribosomal_Su5_D2-typ_SF, Ribosomal_uS9, Ribosomal_uS9_archaeal, Ribosomal_uS9_CS, Ribsml_uS5_D2-typ_fold_subgr, Ribosomal_uS2, Ribosomal_uS2_arc, Ribosomal_uS2_CS, Ribosomal_uS2_euk/arc, Ribosomal_uS2_flav_dom_sf, Ribosomal_eL30, Ribosomal_eL30-like, Ribosomal_eL30-like_sf, Ribosomal_eL30_CS, Ribosomal_eL8/eL30/eS12/Gad45, Ribosomal_uS7, Ribosomal_uS7_arc, Ribosomal_uS7_dom, Ribosomal_uS7_dom_sf, Ribosomal_uS7_euk/arc, Ribosomal_eL37, Ribosomal_eL37/eL43, Ribosomal_eL37_CS, Ribosomal_zn-bd, Ribosomal_eS17, Ribosomal_eS17_CS, Ribosomal_eS17_sf, Ribosomal_eL40_arc, Ribosomal_eL40_dom, Ribosomal_eL40_sf, Ribosomal_zn-bd, L24e/L24_sf, Ribosomal_eL24, Ribosomal_eL24-rel_arc, Ribosomal_eL24-rel_N, Ribosomal_eL24_CS, TRASH_dom, NA-bd_OB-fold, Ribosomal_eS28, Ribosomal_eS28_CS, eL8/uL1-like, Ribosomal_eL30-like_sf, Ribosomal_eL8-like_CS, Ribosomal_eL8/eL30/eS12/Gad45, Ribosomal_eL8/Nhp2, Ribosomal_eL8_arc, Ribosomal_eS8, Ribosomal_eS8_CS, Ribosomal_protein_eS8_arc, Ribosomal_Se8/biogenesis_NSA2, Ribosomal_eL21, Ribosomal_eL21_arc, Ribosomal_eL21_CS, Ribosomal_eL21_sf, Translation_prot_SH3-like_sf, n/a, Rbsml_eL15_core_dom_sf, Ribosomal_eL15, Ribosomal_eL15_arc, Ribosomal_eL15_CS, Ribosomal_uL23/eL15/eS24_sf, Ribosomal_eL34, Ribosomal_eL34_C_sf, Ribosomal_eL34_CS, Ribosomal_L34e_arc-type, KOW, Rib_uL2_dom2, Ribosomal_eL14, Ribosomal_eL14_arc, Ribosomal_eL14_KOW, Translation_prot_SH3-like_sf, Ribosomal_eS6, Ribosomal_eS6_arc, Ribosomal_eS6_CS, Ribosomal_eL39, Ribosomal_eL39_CS, Ribosomal_eL39_dom_sf, Ribosomal_eL31, Ribosomal_eL31_CS, Ribosomal_eL31_dom_sf, Ribosomal_eL20, Ribosomal_eL20_dom, Nucleotide-bd_a/b_plait_sf, Ribosomal_eS24, Ribosomal_eS24_CS, Ribosomal_uL23/eL15/eS24_sf, Ribosomal_eS31, Ribosomal_eS31_arc, Ribosomal_zn-bd, Ribosomal_eS27, Ribosomal_eS27_Zn-bd_dom_sf, Ribosomal_zn-bd, Ribosomal_eL44, Ribosomal_LSU_eL42, Ribosomal_zn-bd, Ribo_uL30_ferredoxin-like_sf, Ribosomal_uL30, Ribosomal_uL30_arc, Ribosomal_uL30_CS, Ribosomal_uL30_euk_arc, Ribosomal_uL30_ferredoxin-like, Rbsml_uL18_euk/arc, Ribosomal_eL32, Ribosomal_eL32_arc, Ribosomal_eL32_CS, Ribosomal_eL32_sf, Ribosomal_uL16, Ribosomal_uL16_arc, Ribosomal_uL16_CS_euk_arc, Ribosomal_uL16_dom, Ribosomal_uL16_euk_arch, Ribosomal_uL16_sf, Ribosomal_eS19, Ribosomal_eS19_archaeal, Ribosomal_eS19_CS, WH-like_DNA-bd_sf, WH_DNA-bd_sf||Ribosomal_eS32, Ribosomal_eS21, Ribosomal_eS21_CS, Ribosomal_eS21_sf, KOW, Rib_uL2_dom2, Ribosomal_eS4, Ribosomal_eS4_C, Ribosomal_eS4_central_region, Ribosomal_eS4_central_sf, Ribosomal_eS4_KOW, Ribosomal_eS4_N, Ribosomal_eS4_N_CS, S4_RNA-bd, S4_RNA-bd_sf, Ribosomal_eS8, Ribosomal_eS8_CS, Ribosomal_Se8/biogenesis_NSA2, Ribosomal_eS27, Ribosomal_eS27_Zn-bd_dom_sf, Ribosomal_zn-bd, Ribosomal_eS17, Ribosomal_eS17_sf, Ribosomal_eS1, Ribosomal_eS1_CS, Ribosomal_eS1_euk, Ribosomal_eS26, Ribosomal_eS26_CS, Ribosomal_eS26_sf, Ribosomal_Su5_D2-typ_SF, Ribosomal_uS5, Ribosomal_uS5_C, Ribosomal_uS5_euk/arc, Ribosomal_uS5_N, Ribosomal_uS5_N_CS, Ribsml_uS5_D2-typ_fold_subgr, eRP_eS24_sf, Ribosomal_eS24, Ribosomal_eS24_CS, Ribosomal_uL23/eL15/eS24_sf, Ribosomal_eS30, Ribosomal_uS11, Ribosomal_uS11_CS, Ribosomal_uS11_sf, Ribosomal_uS8, Ribosomal_uS8_CS, Ribosomal_uS8_sf, Ribosomal_eS7, Ribosomal_eS7_CS, NA-bd_OB-fold, Ribosomal_uS17, Ribosomal_uS17_arc/euk, Ribosomal_uS17_CS, Ribosomal_uS17_N, Ribosomal_eS6, Ribosomal_eS6-like, Ribosomal_eS6_CS, Ribosomal_uS2, Ribosomal_uS2_CS, Ribosomal_uS2_euk, Ribosomal_uS2_euk/arc, Ribosomal_uS2_flav_dom_sf, Ribosomal_uS4, Ribosomal_uS4_CS, Ribosomal_uS4_euk/arc, Ribosomal_uS4_N, S4_RNA-bd, S4_RNA-bd_sf, NA-bd_OB-fold, Ribosomal_uS12, Ribosomal_uS12_euk/arc, Ribosomal_uS15, Ribosomal_uS15_arc_euk, Ribosomal_uS15_N, uS15_NS1_RNA-bd_sf||n/a	n/a||Nucleic acid-binding proteins, Translation proteins SH3-like domain, n/a, Rps17e-like, Ribosomal protein S10, Ribosomal protein L32e, n/a, Ribosomal protein S19, Translation proteins SH3-like domain, S13-like H2TH domain, Ribosomal protein L22, Zn-binding ribosomal proteins, Translation proteins, Winged helix' DNA-binding domain, Zn-binding ribosomal proteins, n/a, dsRNA-binding domain-like, Ribosomal protein S5 domain 2-like, n/a, Ribosomal protein S5 domain 2-like, n/a, n/a, Translation proteins SH3-like domain, Ribosomal protein L19 (L19e), n/a, n/a, n/a, L30e-like, Protein kinase-like (PK-like), WD40 repeat-like, Ribosomal proteins L15p and L18e, Translation proteins SH3-like domain, n/a, Ribosomal protein S2, Translational machinery components, Prokaryotic type KH domain (KH-domain type II), Ribosomal protein S3 C-terminal domain, Pectin lyase-like, Ribosomal protein L13, n/a, Ribosomal proteins S24e, L23 and L15e, n/a, Ribosomal protein L4, Ribosomal proteins S24e, L23 and L15e, Ribosomal proteins L15p and L18e, n/a, n/a, RplX-like, Translation proteins SH3-like domain, Glucocorticoid receptor-like (DNA-binding domain), Ribosomal proteins S24e, L23 and L15e, Glucocorticoid receptor-like (DNA-binding domain), Ribosomal protein S7, Translation proteins SH3-like domain, Ribosomal protein L39e, n/a, Ribosomal protein L6, Ribosomal protein L31e, n/a, Alpha-L RNA-binding motif, Ubiquitin-like, Zn-binding ribosomal proteins, Nucleic acid-binding proteins, n/a, Nucleic acid-binding proteins, RL5-like, Zn-binding ribosomal proteins, Ribosomal protein L14, S15/NS1 RNA-binding domain, Nucleic acid-binding proteins, Ribosomal protein L16p/L10e, Ribosomal protein L29 (L29p), Translation proteins, Ribosomal protein S8, n/a, Ribosomal protein L30p/L7e, Translational machinery components||Ribosomal protein S10, Alpha-L RNA-binding motif, Nucleic acid-binding proteins, S15/NS1 RNA-binding domain, n/a, Zn-binding ribosomal proteins, Ribosomal protein L10-like, Ribosomal protein L1, Ribosomal L11/L12e N-terminal domain, Ribosomal protein L11, C-terminal domain, Translation proteins, Translation proteins, Ribosomal protein L4, Ribosomal proteins S24e, L23 and L15e, Nucleic acid-binding proteins, Translation proteins SH3-like domain, Ribosomal protein S19, Ribosomal protein L22, Prokaryotic type KH domain (KH-domain type II), Ribosomal protein S3 C-terminal domain, Ribosomal protein L29 (L29p), Nucleic acid-binding proteins, Ribosomal protein L14, Translation proteins SH3-like domain, Alpha-L RNA-binding motif, RL5-like, n/a, Ribosomal protein S8, Ribosomal protein L6, Ribosomal protein L19 (L19e), dsRNA-binding domain-like, Ribosomal protein S5 domain 2-like, Ribosomal proteins L15p and L18e, S13-like H2TH domain, Translational machinery components, Ribosomal proteins L15p and L18e, Ribosomal protein L13, Ribosomal protein S5 domain 2-like, Ribosomal protein S2, L30e-like, Ribosomal protein S7, Zn-binding ribosomal proteins, Rps17e-like, Zn-binding ribosomal proteins, Glucocorticoid receptor-like (DNA-binding domain), Nucleic acid-binding proteins, L30e-like, n/a, Translation proteins SH3-like domain, n/a, Ribosomal proteins S24e, L23 and L15e, n/a, Translation proteins SH3-like domain, n/a, Ribosomal protein L39e, Ribosomal protein L31e, RplX-like, Ribosomal proteins S24e, L23 and L15e, Zn-binding ribosomal proteins, Zn-binding ribosomal proteins, Zn-binding ribosomal proteins, Ribosomal protein L30p/L7e, Translational machinery components, Ribosomal protein L32e, Ribosomal protein L16p/L10e, Winged helix' DNA-binding domain||n/a, n/a, Alpha-L RNA-binding motif, n/a, Zn-binding ribosomal proteins, Rps17e-like, n/a, n/a, dsRNA-binding domain-like, Ribosomal protein S5 domain 2-like, Ribosomal proteins S24e, L23 and L15e, n/a, Translational machinery components, Ribosomal protein S8, n/a, Nucleic acid-binding proteins, n/a, Ribosomal protein S2, Alpha-L RNA-binding motif, Nucleic acid-binding proteins, S15/NS1 RNA-binding domain||n/a
Q9I6I0	287.DR97_3274	1.287e-110	358	2F09M@1|root,33TCV@2|Bacteria,1NR4D@1224|Proteobacteria,1TAIT@1236|Gammaproteobacteria,1YG3D@136841|Pseudomonas aeruginosa group	1236|Gammaproteobacteria	-	-	-	-	-	-	-	-	-	-	-	-	-	-	-	7dsa-assembly1.cif.gz_B||3azp-assembly1.cif.gz_A||3f2b-assembly1.cif.gz_A||4hi5-assembly1.cif.gz_A||4hiy-assembly1.cif.gz_A	0.126||0.151||0.101||0.123||0.153	132||80||77||104||104	70||62||53||90||87	0||0||0||0||0	50||52||110||70||70	181||131||169||173||173	110||337||19||20||18	190||410||95||123||121	1.404||1.562||1.562||1.738||1.833	20||28||24||21||21	F-actin-capping protein subunit alpha-1, F-actin-capping protein subunit beta isoforms 1 and 2, Myotrophin||Aminopeptidase||DNA polymerase III PolC-type||Matrix protein||Matrix protein	CapZ_alpha, CapZ_alpha/beta, CapZ_alpha/beta_2, CapZ_alpha_1, F-actin_cap_asu_CS, CapZ_alpha/beta, CapZ_alpha/beta_2, CAPZB, CAPZB_N, F-actin_capping_bsu_CS, Ankyrin_rpt, Ankyrin_rpt-contain_sf||6-blade_b-propeller_TolB-like, AB_hydrolase_fold, Peptidase_S9_cat, Xaa-Pro_dipeptidyl-ppase/CocE||DNA_pol3_alpha_NTPase_dom, DNA_pol3_finger, DNA_PolC-like_N_II, DNA_PolC-type_N_I, DnaE2/DnaE/PolC, DNAPol_HHH, DnaQ, Exonuclease_RNaseT/DNA_pol3, NA-bd_OB-fold, NA-bd_OB_tRNA, PHP_dom, Pol/His_phosphatase_N, Pol_III_a_PolC-type_gram_pos, PolC_middle_finger_sf, RNaseH-like_sf, RNaseH_sf||BDV_M, BDV_M_sf||BDV_M, BDV_M_sf	Subunits of heterodimeric actin filament capping protein Capz, Subunits of heterodimeric actin filament capping protein Capz, Ankyrin repeat||alpha/beta-Hydrolases, DPP6 N-terminal domain-like||AF1531-like, Nucleic acid-binding proteins, Ribonuclease H-like||n/a||n/a
Q9I6I2	287.DR97_3272	2.849e-152	482	2EMFB@1|root,33F44@2|Bacteria,1NH7D@1224|Proteobacteria,1SGY2@1236|Gammaproteobacteria,1YKXV@136841|Pseudomonas aeruginosa group	1236|Gammaproteobacteria	S	Uncharacterized protein conserved in bacteria (DUF2059)	-	-	-	-	-	-	-	-	-	-	-	-	DUF2059	5lm2-assembly2.cif.gz_B||5jxd-assembly1.cif.gz_A||6x3e-assembly1.cif.gz_A||7d5p-assembly2.cif.gz_B||4wid-assembly1.cif.gz_A	0.172||0.122||0.129||0.107||0.132	247||200||185||241||242	187||148||138||167||194	0||0||0||0||0	17||40||60||4||18	243||239||244||244||241	80||10||245||213||92	326||178||403||400||333	0.8063||0.8428||1.433||1.566||1.566	24||31||30||28||24	Tyrosine-protein phosphatase non-receptor type 23||Tumor necrosis factor alpha-induced protein 8||Excitatory amino acid transporter 3||Quinolone resistance protein NorB||RhUL123	ALIX_V_dom, BRO1_dom, BRO1_sf, Prot-tyrosine_phosphatase-like, PTP_cat, Tyr_Pase_AS, Tyr_Pase_cat, Tyr_Pase_dom||TNFAIP8-like, TNFAIP8_sf||DAACS, Na-dicarboxylate_symporter, Na-dicarboxylate_symporter_CS, Na:dicarbo_symporter_sf||MFS, MFS_dom, MFS_trans_sf||Cytomega_IE1/IE2	(Phosphotyrosine protein) phosphatases II||n/a||Proton glutamate symport protein||MFS general substrate transporter||n/a
Q9I6I4	287.DR97_3270	2.376e-127	407	COG0526@1|root,COG0526@2|Bacteria,1NKKH@1224|Proteobacteria,1SHZN@1236|Gammaproteobacteria,1YFW7@136841|Pseudomonas aeruginosa group	1236|Gammaproteobacteria	CO	Thiol-disulfide isomerase	-	-	-	-	-	-	-	-	-	-	-	-	-	2ywi-assembly2.cif.gz_B||3u5r-assembly1.cif.gz_E||2cvb-assembly1.cif.gz_A||3gl3-assembly1.cif.gz_A||3ios-assembly1.cif.gz_A	0.218||0.207||0.207||0.147||0.18	177||179||177||138||110	120||120||113||103||89	0||0||0||0||0	47||48||61||58||69	201||199||203||179||178	12||3||5||3||24	188||181||181||140||133	4.843e-07||9.643e-07||3.421e-05||0.0001537||0.0002701	162||162||115||122||120	Hypothetical conserved protein||Thioredoxin domain-containing protein||Probable thiol-disulfide isomerase/thioredoxin||Thiol:disulfide interchange protein DsbE, putative||Thiol:disulfide interchange protein, putative	AhpC/TSA, PRX-like1, Thioredoxin-like_sf, Thioredoxin_domain||AhpC/TSA, PRX-like1, Thioredoxin-like_sf, Thioredoxin_domain||AhpC/TSA, PRX-like1, Thioredoxin-like_sf, Thioredoxin_domain||Redoxin, Thioredoxin-like_sf, Thioredoxin_domain, Thioredoxin_ResA/DsbE_sf||AhpC/TSA, Thioredoxin-like_sf, Thioredoxin_CS, Thioredoxin_domain, Thioredoxin_ResA/DsbE_sf	Thioredoxin-like||Thioredoxin-like||Thioredoxin-like||Thioredoxin-like||Thioredoxin-like
Q9I6K6	287.DR97_3246	1.616e-29	117	COG5583@1|root,COG5583@2|Bacteria,1QEF5@1224|Proteobacteria,1TB48@1236|Gammaproteobacteria,1YGXX@136841|Pseudomonas aeruginosa group	1236|Gammaproteobacteria	S	Uncharacterized small protein (DUF2292)	-	-	-	-	-	-	-	-	-	-	-	-	DUF2292	7ls2-assembly1.cif.gz_H2||9pai-assembly1.cif.gz_B||5lqf-assembly2.cif.gz_D||6tmk-assembly1.cif.gz_e2||7oya-assembly1.cif.gz_E1	0.07||0.166||0.163||0.214||0.083	57||24||52||42||60	48||18||40||28||50	0||0||0||0||0	8||28||1||14||1	60||49||52||49||60	13||9||40||17||1	69||32||88||58||56	3.228||3.453||3.453||3.951||3.951	17||35||26||27||17	Large ribosomal subunit protein eL21, Large ribosomal subunit protein eL33, Large ribosomal subunit protein eL8, Large ribosomal subunit protein uL15, Small ribosomal subunit protein uS9, Large ribosomal subunit protein uL30, Small ribosomal subunit protein uS2, Large ribosomal subunit protein uL10, Large ribosomal subunit protein uL13, Small ribosomal subunit protein uS5, Large ribosomal subunit protein uL3, Large ribosomal subunit protein uL11, Large ribosomal subunit protein eL18, Large ribosomal subunit protein eL28, Large ribosomal subunit protein eL6, Large ribosomal subunit protein eL29, Large ribosomal subunit protein uL18, Large ribosomal subunit protein eL13, Large ribosomal subunit protein eL36, Large ribosomal subunit protein uL6, Large ribosomal subunit protein uL1, Elongation factor 2, Small ribosomal subunit protein uS10, Large ribosomal subunit protein uL24, Large ribosomal subunit protein eL27, Large ribosomal subunit protein eL43, Small ribosomal subunit protein eS7, Small ribosomal subunit protein eS8, Small ribosomal subunit protein uS8, Small ribosomal subunit protein uS11, Small ribosomal subunit protein uS12, Small ribosomal subunit protein uS13, Small ribosomal subunit protein uS14, Small ribosomal subunit protein uS17, Small ribosomal subunit protein uS15, Small ribosomal subunit protein eS4, Large ribosomal subunit protein eL20, Large ribosomal subunit protein uL23, Small ribosomal subunit protein eS6, Large ribosomal subunit protein uL14, Small ribosomal subunit protein uS19, Small ribosomal subunit protein eS24, Small ribosomal subunit protein eS25, Small ribosomal subunit protein eS26, Small ribosomal subunit protein eS28, Ubiquitin-like FUBI-ribosomal protein eS30 fusion protein, Large ribosomal subunit protein eL30, Large ribosomal subunit protein eL39, Large ribosomal subunit protein eL31, Small ribosomal subunit protein uS3, Large ribosomal subunit protein eL32, Large ribosomal subunit protein uL2, Small ribosomal subunit protein eS32, Ubiquitin-ribosomal protein eS31 fusion protein, Ubiquitin-ribosomal protein eL40 fusion protein, Small ribosomal subunit protein eS17, Small ribosomal subunit protein eS12, Small ribosomal subunit protein eS10, Large ribosomal subunit protein eL22, Small ribosomal subunit protein RACK1, Large ribosomal subunit protein eL42, Large ribosomal subunit protein eL19, Large ribosomal subunit protein uL16-like, Small ribosomal subunit protein eS1, Small ribosomal subunit protein uS7, Small ribosomal subunit protein uS4, Large ribosomal subunit protein uL29, Small ribosomal subunit protein eS27-like, Large ribosomal subunit protein eL24, Large ribosomal subunit protein uL22, Small ribosomal subunit protein eS21, Large ribosomal subunit protein eL14, Large ribosomal subunit protein uL5, SERPINE1 mRNA-binding protein 1, Large ribosomal subunit protein eL15, Small ribosomal subunit protein eS19, Large ribosomal subunit protein eL34, Large ribosomal subunit protein eL37, Large ribosomal subunit protein uL4, Large ribosomal subunit protein eL38||Plasminogen activator inhibitor 1||Cyclin-dependent kinase 1, G2/mitotic-specific cyclin-B1, Cyclin-dependent kinases regulatory subunit 2||Uncharacterized protein, Putative ATP synthase F0 subunit 9, Uncharacterized protein, ATP synthase F1, delta subunit protein, NADH dehydrogenase [ubiquinone] 1 beta subcomplex subunit 7, Uncharacterized protein, Putative membrane protein, Transmembrane protein, ATPTG10-like domain-containing protein, Microprotein domain-containing protein, Uncharacterized protein, Putative ATP synthase, Transmembrane protein, Transmembrane protein, Uncharacterized protein, ATP synthase subunit gamma, mitochondrial, CHCH domain-containing protein, Uncharacterized protein, ATP synthase subunit beta, Transmembrane protein, Transmembrane protein, ATP synthase subunit alpha, Thioredoxin domain-containing protein, Uncharacterized protein, Uncharacterized protein, Transmembrane protein, Putative atp synthase F1, epsilon subunit, Uncharacterized protein, Transmembrane protein, Putative myosin heavy chain, Cytochrome c1, heme protein, Uncharacterized protein||Small ribosomal subunit protein RACK1, Large ribosomal subunit protein eL42, Small ribosomal subunit protein eS7, Small ribosomal subunit protein eS8, Intracellular hyaluronan-binding protein 4, Small ribosomal subunit protein eS4, Eukaryotic translation initiation factor 5A-1, Large ribosomal subunit protein uL2, Elongation factor 2b, Large ribosomal subunit protein eL19, Small ribosomal subunit protein eS25, Small ribosomal subunit protein eS28, Small ribosomal subunit protein eS1, Large ribosomal subunit protein uL14, Large ribosomal subunit protein eL36, Small ribosomal subunit protein uS8, Small ribosomal subunit protein eS21, Large ribosomal subunit protein eL27, Large ribosomal subunit protein uL16, Large ribosomal subunit protein eL20, Large ribosomal subunit protein eL34, Small ribosomal subunit protein uS2, Small ribosomal subunit protein uS13, Large ribosomal subunit protein uL29, Large ribosomal subunit protein eL13, Death-associated protein-like 1 homolog, 60S ribosomal protein L41, Large ribosomal subunit protein eL24, Large ribosomal subunit protein uL3, 60S ribosomal protein L37a, Large ribosomal subunit protein eL14, Small ribosomal subunit protein uS12, 40S ribosomal protein S24, Large ribosomal subunit protein eL28, Large ribosomal subunit protein eL22, Large ribosomal subunit protein uL23, Small ribosomal subunit protein uS9, Large ribosomal subunit protein uL13, 60S ribosomal protein L32, Large ribosomal subunit protein eL31, Ubiquitin-ribosomal protein eL40 fusion protein, 40S ribosomal protein S27, Large ribosomal subunit protein eL6, Small ribosomal subunit protein eS17, Large ribosomal subunit protein uL6, Ribosomal protein L18, 60S ribosomal protein L29, Large ribosomal subunit protein eL38, Large ribosomal subunit protein eL33, 40S ribosomal protein S6, Ribosomal protein L15, Small ribosomal subunit protein uS15, Large ribosomal subunit protein eL39, Ribosomal protein L5b, Large ribosomal subunit protein uL5, Ribosomal protein L37, 60S ribosomal protein L21, Small ribosomal subunit protein uS5, Large ribosomal subunit protein uL15, Small ribosomal subunit protein uS4, 40S ribosomal protein S26, Small ribosomal subunit protein uS10, Ribosomal protein S14, Small ribosomal subunit protein eS19, 60S ribosomal protein L7a, FAU ubiquitin-like and ribosomal protein S30 fusion a, Small ribosomal subunit protein uS7, Large ribosomal subunit protein uL30, Small ribosomal subunit protein uS14, Small ribosomal subunit protein uS19, Ribosomal protein L26, Ribosomal protein S10, Large ribosomal subunit protein uL22, Large ribosomal subunit protein eL30, Small ribosomal subunit protein uS17, DNA-(apurinic or apyrimidinic site) lyase, Ribosomal protein L4, Novel protein similar to human proliferation-associated 2G4 protein (PA2G4)	Ribosomal_eL21, Ribosomal_eL21_CS, Ribosomal_eL21_sf, Translation_prot_SH3-like_sf, Ribosomal_eL33, Ribosomal_eL33_CS, Ribosomal_eL33_sf, Transl_B-barrel_sf, eL8/uL1-like, Ribosomal_eL30-like_sf, Ribosomal_eL8-like_CS, Ribosomal_eL8/eL30/eS12/Gad45, Ribosomal_eL8/Nhp2, Ribosomal_eL8_euk, Rbsml_uL15_N, Ribosomal_uL15, Ribosomal_uL15/eL18, Ribosomal_uL15/eL18_sf, Ribosomal_uL15_CS, Ribosomal_Su5_D2-typ_SF, Ribosomal_uS9, Ribosomal_uS9_CS, Ribsml_uS5_D2-typ_fold_subgr, Ribo_uL30_ferredoxin-like_sf, Ribosomal_uL30, Ribosomal_uL30_CS, Ribosomal_uL30_euk, Ribosomal_uL30_euk_arc, Ribosomal_uL30_ferredoxin-like, Ribosomal_uL30_N_euk, Ribosomal_uS2, Ribosomal_uS2_C, Ribosomal_uS2_CS, Ribosomal_uS2_euk, Ribosomal_uS2_euk/arc, Ribosomal_uS2_flav_dom_sf, Ribosomal_uS2_vert, Ribosomal_protein_uL10, Ribosomal_uL10, Ribosomal_uL10-like_insert, Ribosomal_uL10-like_insert_sf, Ribosomal_uL10-like_sf, uL10_eukaryotes, Ribosomal_uL13, Ribosomal_uL13_CS, Ribosomal_uL13_euk/arc, Ribosomal_uL13_sf, Ribosomal_Su5_D2-typ_SF, Ribosomal_uS5, Ribosomal_uS5_C, Ribosomal_uS5_euk/arc, Ribosomal_uS5_N, Ribosomal_uS5_N_CS, Ribsml_uS5_D2-typ_fold_subgr, L3_arc_euk, Ribosomal_L3_dom_3_arc_sf, Ribosomal_uL3, Ribosomal_uL3_CS, Transl_B-barrel_sf, Ribosomal_uL11, Ribosomal_uL11_C, Ribosomal_uL11_C_sf, Ribosomal_uL11_CS, Ribosomal_uL11_N, Ribosomal_uL11_N_sf, Ribosomal_eL18, Ribosomal_eL18/eL18-A/B/_CS, Ribosomal_uL15/eL18, Ribosomal_uL15/eL18_sf, Ribosomal_eL28, Ribosomal_eL28/Mak16, 60S_ribosomal_eL6, Rib_uL2_dom2, Ribosomal_eL6_CS, Ribosomal_eL6_KOW, Ribosomal_uL6_N, Translation_prot_SH3-like_sf, Ribosomal_eL29, Rbsml_uL18_euk/arc, Ribosomal_uL18_C_euk, Ribosomal_eL13, Ribosomal_eL13_CS, Ribosomal_eL36, Ribosomal_eL36_sf, Ribosomal_uL6-like, Ribosomal_uL6-like_a/b-dom_sf, Ribosomal_uL6_a/b-dom, Ribosomal_uL6_CS2, eL8/uL1-like, Ribosomal_uL1, Ribosomal_uL1-like, Ribosomal_uL1/biogenesis, Ribosomal_uL1_3-a/b-sand, Ribosomal_uL1_CS, EFG_II, EFG_III/V, EFG_V-like, EFTu-like_2, G_TR_CS, P-loop_NTPase, Ribosomal_Su5_D2-typ_SF, Ribsml_uS5_D2-typ_fold_subgr, Small_GTP-bd, T_Tr_GTP-bd_dom, Transl_B-barrel_sf, Transl_elong_EFG/EF2_IV, Ribosomal_uS10, Ribosomal_uS10_CS, Ribosomal_uS10_dom, Ribosomal_uS10_dom_sf, Ribosomal_uS10_euk/arc, KOW, Rib_uL2_dom2, Ribosomal_uL24_CS, Ribosomal_uL24_euk/arc, Ribosomal_uL24_KOW, Translation_prot_SH3-like_sf, KOW, Ribosomal_eL27, Ribosomal_eL27_CS, Ribosomal_eL27_KOW, Ribosomal_eL27_sf, Translation_prot_SH3-like_sf, Ribosomal_eL37/eL43, Ribosomal_eL43, Ribosomal_zn-bd, Ribosomal_eS7, Ribosomal_eS7_CS, Ribosomal_eS8, Ribosomal_eS8_CS, Ribosomal_protein_eS8_euk, Ribosomal_Se8/biogenesis_NSA2, Ribosomal_uS8, Ribosomal_uS8_CS, Ribosomal_uS8_sf, Ribosomal_uS11, Ribosomal_uS11_CS, Ribosomal_uS11_sf, NA-bd_OB-fold, Ribosomal_uS12, Ribosomal_uS12_euk/arc, Rbsml_uS13_C, Ribosomal_uS13, Ribosomal_uS13-like_H2TH, Ribosomal_uS13_CS, Ribosomal_uS14, Ribosomal_uS14_CS, RIbosomal_uS14_euk_arc, Ribosomal_uS14_sf, NA-bd_OB-fold, Ribosomal_uS17, Ribosomal_uS17_arc/euk, Ribosomal_uS17_CS, Ribosomal_uS17_N, Ribosomal_uS15, Ribosomal_uS15_arc_euk, Ribosomal_uS15_N, uS15_NS1_RNA-bd_sf, KOW, Rib_uL2_dom2, Ribosomal_eS4, Ribosomal_eS4_C, Ribosomal_eS4_central_region, Ribosomal_eS4_central_sf, Ribosomal_eS4_KOW, Ribosomal_eS4_N, Ribosomal_eS4_N_CS, S4_RNA-bd, S4_RNA-bd_sf, Ribosomal_eL20, Ribosomal_eL20_dom, Ribosomal_eL20_eukaryotes, Nucleotide-bd_a/b_plait_sf, Ribosomal_uL23, Ribosomal_uL23-like, Ribosomal_uL23/eL15/eS24_sf, Ribosomal_uL23_CS, Ribosomal_uL23_N, Ribosomal_eS6, Ribosomal_eS6-like, Ribosomal_eS6_CS, Ribosomal_uL14, Ribosomal_uL14_CS, Ribosomal_uL14_sf, Ribosomal_uS19, Ribosomal_uS19_CS, Ribosomal_uS19_euk/arc, Ribosomal_uS19_SF, eRP_eS24_sf, Ribosomal_eS24, Ribosomal_eS24_CS, Ribosomal_uL23/eL15/eS24_sf, Ribosomal_eS25, WH-like_DNA-bd_sf, Ribosomal_eS26, Ribosomal_eS26_CS, Ribosomal_eS26_sf, NA-bd_OB-fold, Ribosomal_eS28, Ribosomal_eS28_CS, FUBI, Ribosomal_eS30, Ubiquitin-like_dom, Ubiquitin-like_domsf, Ubiquitin_CS, Ubiquitin_dom, Ribosomal_eL30, Ribosomal_eL30-like, Ribosomal_eL30-like_sf, Ribosomal_eL30_CS, Ribosomal_eL8/eL30/eS12/Gad45, Ribosomal_eL39, Ribosomal_eL39_CS, Ribosomal_eL39_dom_sf, Ribosomal_eL31, Ribosomal_eL31_CS, Ribosomal_eL31_dom_sf, KH_dom-like_a/b, KH_dom_type_2, KH_sf_prok-type, Ribosomal_S3_C_sf, Ribosomal_uS3_C, Ribosomal_uS3_CS, Ribosomal_uS3_euk/arc, Ribosomal_eL32, Ribosomal_eL32_CS, Ribosomal_eL32_sf, NA-bd_OB-fold, Rib_uL2_dom2, Ribosomal_uL2, Ribosomal_uL2_arc, Ribosomal_uL2_C, Ribosomal_uL2_CS, Ribosomal_uL2_dom3, Ribosomal_uL2_RNA-bd_dom, Translation_prot_SH3-like_sf, Ribosomal_eS32, Ribosomal_eS31, Ribosomal_eS31_euk-type_sf, Ribosomal_zn-bd, Ubiquitin-like_dom, Ubiquitin-like_domsf, Ubiquitin_CS, Ubiquitin_dom, Ubiquitin_ubiquitin-like, Ribosomal_eL40_dom, Ribosomal_eL40_sf, Ubiquitin-like_dom, Ubiquitin-like_domsf, Ubiquitin_CS, Ubiquitin_dom, Ubiquitin_ubiquitin-like, Ribosomal_eS17, Ribosomal_eS17_CS, Ribosomal_eS17_sf, Ribosomal_eL30-like_sf, Ribosomal_eL8/eL30/eS12/Gad45, Ribosomal_eS12, Ribosomal_eS12_CS, Plectin_eS10_N, Ribosomal_eS10, WH-like_DNA-bd_sf, Ribosomal_eL22, Ribosomal_eL22_sf, G-protein_beta_WD-40_rep, RACK1-like, WD40/YVTN_repeat-like_dom_sf, WD40_repeat_CS, WD40_repeat_dom_sf, WD40_rpt, Ribosomal_eL44, Ribosomal_LSU_eL42, Ribosomal_zn-bd, 60S_ribosomal_eL19_sf, Ribosomal_eL19, Ribosomal_eL19_CS, Ribosomal_eL19_dom, Ribosomal_eL19_dom1, Ribosomal_eL19_euk, Ribosomal_uL16, Ribosomal_uL16_CS_euk_arc, Ribosomal_uL16_dom, Ribosomal_uL16_euk_arch, Ribosomal_uL16_sf, Ribosomal_eS1, Ribosomal_eS1_CS, Ribosomal_eS1_euk, Ribosomal_uS7, Ribosomal_uS7_CS, Ribosomal_uS7_dom, Ribosomal_uS7_dom_sf, Ribosomal_uS7_euk/arc, Ribosomal_uS4, Ribosomal_uS4_CS, Ribosomal_uS4_euk/arc, Ribosomal_uS4_N, S4_RNA-bd, S4_RNA-bd_sf, Ribosomal_uL29, Ribosomal_uL29_CS, Ribosomal_uL29_euk, Ribosomal_uL29_sf, Ribosomal_eS27, Ribosomal_eS27_Zn-bd_dom_sf, Ribosomal_zn-bd, L24e/L24_sf, Ribosomal_eL24, Ribosomal_eL24-rel_N, Ribosomal_eL24_CS, TRASH_dom, Ribosomal_uL22, Ribosomal_uL22_CS, Ribosomal_uL22_euk/arc, Ribosomal_uL22_sf, Ribosomal_eS21, Ribosomal_eS21_CS, Ribosomal_eS21_sf, Rib_uL2_dom2, Ribosomal_eL14, Ribosomal_eL14_dom, Translation_prot_SH3-like_sf, Ribosomal_uL5, Ribosomal_uL5_C, Ribosomal_uL5_CS, Ribosomal_uL5_dom_sf, Ribosomal_uL5_N, HABP4/SERBP1-like, HABP4_PAIRBP1-bd, IHABP4_N, Rbsml_eL15_core_dom_sf, Ribosomal_eL15, Ribosomal_eL15_CS, Ribosomal_uL23/eL15/eS24_sf, Ribosomal_eS19, Ribosomal_eS19_CS, WH-like_DNA-bd_sf, WH_DNA-bd_sf, Ribosomal_eL34, Ribosomal_eL34_C_sf, Ribosomal_eL34_CS, Ribosomal_eL37, Ribosomal_eL37/eL43, Ribosomal_eL37_CS, Ribosomal_zn-bd, Ribos_uL4_C_dom, Ribosomal_uL4, Ribosomal_uL4_dom_sf, Ribosomal_uL4_euk/arc_CS, Ribosomal_uL4_euk/arch, Ribosomal_eL38, Ribosomal_eL38_sf||Serpin_CS, Serpin_dom, Serpin_fam, Serpin_sf, Serpin_sf_1, Serpin_sf_2||CDK, Kinase-like_dom_sf, Prot_kinase_dom, Protein_kinase_ATP_BS, Ser/Thr_kinase_AS, CCNB1_first_cyclin-box, Cyclin, Cyclin-like_dom, Cyclin-like_sf, Cyclin_A/B-like, Cyclin_C-dom, Cyclin_N, Cyclins_cyclin-box, Cyclin-dep_kinase_reg-sub, Cyclin-dep_kinase_reg-sub_sf||n/a, ATP_synth_F0_csu, ATP_synth_F0_csu_DDCD_BS, ATP_synth_F0_csu_sf, ATPase_proteolipid_c-like_dom, F/V-ATP_Csub_sf, n/a, ATP_synth_OSCP/delta_N_sf, ATPase_OSCP/dsu, n/a, n/a, n/a, n/a, ATPTG10-like_dom, Microp_apicomplexa_19, n/a, ATP_synth_F1_dsu/esu, ATP_synth_F1_dsu/esu_N, ATPsynth_dsu/esu_N, n/a, n/a, n/a, ATP_synth_F1_ATPase_gsu, ATP_synth_F1_gsu, ATP_synth_F1_gsu_CS, n/a, n/a, AAA+_ATPase, ATP-synt_VA_C, ATP_synth_F1_bsu, ATPase_a/bsu_AS, ATPase_alpha/beta_chains, ATPase_F1/V1/A1_a/bsu_N, ATPase_F1/V1/A1_a/bsu_N_sf, ATPase_F1/V1/A1_a/bsu_nucl-bd, ATPase_F1/V1_b/a_C, P-loop_NTPase, n/a, n/a, ATP_synth_asu-like_sf, ATP_synth_asu_C, ATP_synth_asu_C_sf, ATP_synth_F1_a_nt-bd_dom, ATP_synth_F1_asu, ATPase_a/bsu_AS, ATPase_F1/V1/A1_a/bsu_N, ATPase_F1/V1/A1_a/bsu_N_sf, ATPase_F1/V1/A1_a/bsu_nucl-bd, P-loop_NTPase, Thioredoxin-like_sf, Thioredoxin_domain, n/a, ATP_synth_F0_dsu_sf_mt, n/a, ATP_synth_F1_esu_mt, ATP_synth_F1_esu_sf_mt, n/a, n/a, n/a, Cyt_c-like_dom, Cyt_c-like_dom_sf, Cyt_c1, Cyt_c1_TM_anchor_C, n/a||G-protein_beta_WD-40_rep, RACK1-like, WD40/YVTN_repeat-like_dom_sf, WD40_repeat_CS, WD40_repeat_dom_sf, WD40_rpt, Ribosomal_eL44, Ribosomal_LSU_eL42, Ribosomal_zn-bd, Ribosomal_eS7, Ribosomal_eS7_CS, Ribosomal_eS8, Ribosomal_eS8_CS, Ribosomal_Se8/biogenesis_NSA2, HABP4/SERBP1-like, HABP4_PAIRBP1-bd, IHABP4_N, KOW, Rib_uL2_dom2, Ribosomal_eS4, Ribosomal_eS4_C, Ribosomal_eS4_central_region, Ribosomal_eS4_central_sf, Ribosomal_eS4_KOW, Ribosomal_eS4_N, Ribosomal_eS4_N_CS, S4_RNA-bd, S4_RNA-bd_sf, IF5A-like, IF5A-like_N, NA-bd_OB-fold, Rib_uL2_dom2, Trans_elong_IF5A_hypusine_site, Transl_elong_IF5A_C, Translation_prot_SH3-like_sf, NA-bd_OB-fold, Rib_uL2_dom2, Ribosomal_uL2, Ribosomal_uL2_arc, Ribosomal_uL2_C, Ribosomal_uL2_CS, Ribosomal_uL2_dom3, Ribosomal_uL2_RNA-bd_dom, Translation_prot_SH3-like_sf, EFG_II, EFG_III/V, EFG_V-like, EFTu-like_2, G_TR_CS, P-loop_NTPase, Ribosomal_Su5_D2-typ_SF, Ribsml_uS5_D2-typ_fold_subgr, Small_GTP-bd, T_Tr_GTP-bd_dom, Transl_B-barrel_sf, Transl_elong_EFG/EF2_IV, 60S_ribosomal_eL19_sf, Ribosomal_eL19, Ribosomal_eL19_CS, Ribosomal_eL19_dom, Ribosomal_eL19_dom1, Ribosomal_eL19_euk, Ribosomal_eS25, NA-bd_OB-fold, Ribosomal_eS28, Ribosomal_eS28_CS, Ribosomal_eS1, Ribosomal_eS1_CS, Ribosomal_eS1_euk, Ribosomal_uL14, Ribosomal_uL14_CS, Ribosomal_uL14_sf, Ribosomal_eL36, Ribosomal_eL36_sf, Ribosomal_uS8, Ribosomal_uS8_CS, Ribosomal_uS8_sf, Ribosomal_eS21, Ribosomal_eS21_CS, Ribosomal_eS21_sf, KOW, Ribosomal_eL27, Ribosomal_eL27_CS, Ribosomal_eL27_KOW, Ribosomal_eL27_sf, Translation_prot_SH3-like_sf, Ribosomal_uL16, Ribosomal_uL16_CS_euk_arc, Ribosomal_uL16_dom, Ribosomal_uL16_euk_arch, Ribosomal_uL16_sf, Ribosomal_eL20, Ribosomal_eL20_dom, Ribosomal_eL20_eukaryotes, Ribosomal_eL34, Ribosomal_eL34_C_sf, Ribosomal_eL34_CS, Ribosomal_uS2, Ribosomal_uS2_C, Ribosomal_uS2_CS, Ribosomal_uS2_euk, Ribosomal_uS2_euk/arc, Ribosomal_uS2_flav_dom_sf, Ribosomal_uS2_vert, Rbsml_uS13_C, Ribosomal_uS13, Ribosomal_uS13-like_H2TH, Ribosomal_uS13_CS, Ribosomal_uL29, Ribosomal_uL29_CS, Ribosomal_uL29_euk, Ribosomal_uL29_sf, Ribosomal_eL13, Ribosomal_eL13_CS, DAP1/DAPL1, Ribosomal_eS32, L24e/L24_sf, Ribosomal_eL24, Ribosomal_eL24-rel_N, Ribosomal_eL24_CS, TRASH_dom, L3_arc_euk, Ribosomal_L3_dom_3_arc_sf, Ribosomal_uL3, Ribosomal_uL3_CS, Transl_B-barrel_sf, Ribosomal_eL37/eL43, Ribosomal_eL43, Ribosomal_zn-bd, Rib_uL2_dom2, Ribosomal_eL14, Ribosomal_eL14_dom, Translation_prot_SH3-like_sf, NA-bd_OB-fold, Ribosomal_uS12, Ribosomal_uS12_euk/arc, eRP_eS24_sf, Ribosomal_eS24, Ribosomal_eS24_CS, Ribosomal_uL23/eL15/eS24_sf, Ribosomal_eL28, Ribosomal_eL28/Mak16, Ribosomal_eL22, Ribosomal_eL22_sf, Nucleotide-bd_a/b_plait_sf, Ribosomal_uL23, Ribosomal_uL23-like, Ribosomal_uL23/eL15/eS24_sf, Ribosomal_uL23_CS, Ribosomal_uL23_N, Ribosomal_Su5_D2-typ_SF, Ribosomal_uS9, Ribosomal_uS9_CS, Ribsml_uS5_D2-typ_fold_subgr, Ribosomal_uL13, Ribosomal_uL13_CS, Ribosomal_uL13_euk/arc, Ribosomal_uL13_sf, Ribosomal_eL32, Ribosomal_eL32_CS, Ribosomal_eL32_sf, Ribosomal_eL31, Ribosomal_eL31_CS, Ribosomal_eL31_dom_sf, Ribosomal_eL40_dom, Ribosomal_eL40_sf, Ribosomal_zn-bd, Ubiquitin-like_dom, Ubiquitin-like_domsf, Ubiquitin_CS, Ubiquitin_dom, Ubiquitin_ubiquitin-like, Ribosomal_eS27, Ribosomal_eS27_Zn-bd_dom_sf, Ribosomal_zn-bd, 60S_ribosomal_eL6, Rib_uL2_dom2, Ribosomal_eL6_KOW, Ribosomal_uL6_N, Translation_prot_SH3-like_sf, Ribosomal_eS17, Ribosomal_eS17_CS, Ribosomal_eS17_sf, Ribosomal_uL6-like, Ribosomal_uL6-like_a/b-dom_sf, Ribosomal_uL6_a/b-dom, Ribosomal_uL6_CS2, Ribosomal_eL18, Ribosomal_eL18/eL18-A/B/_CS, Ribosomal_uL15/eL18, Ribosomal_uL15/eL18_sf, Ribosomal_eL29, Ribosomal_eL38, Ribosomal_eL38_sf, Ribosomal_eL33, Ribosomal_eL33_CS, Ribosomal_eL33_sf, Transl_B-barrel_sf, Ribosomal_eS6, Ribosomal_eS6-like, Ribosomal_eS6_CS, Rbsml_eL15_core_dom_sf, Ribosomal_eL15, Ribosomal_eL15_CS, Ribosomal_uL23/eL15/eS24_sf, Ribosomal_uS15, Ribosomal_uS15_arc_euk, Ribosomal_uS15_N, uS15_NS1_RNA-bd_sf, Ribosomal_eL39, Ribosomal_eL39_CS, Ribosomal_eL39_dom_sf, Rbsml_uL18_euk/arc, Ribosomal_uL18_C_euk, Ribosomal_uL5, Ribosomal_uL5_C, Ribosomal_uL5_CS, Ribosomal_uL5_dom_sf, Ribosomal_uL5_N, Ribosomal_eL37, Ribosomal_eL37/eL43, Ribosomal_eL37_CS, Ribosomal_zn-bd, Ribosomal_eL21, Ribosomal_eL21_CS, Ribosomal_eL21_sf, Translation_prot_SH3-like_sf, Ribosomal_Su5_D2-typ_SF, Ribosomal_uS5, Ribosomal_uS5_C, Ribosomal_uS5_euk/arc, Ribosomal_uS5_N, Ribosomal_uS5_N_CS, Ribsml_uS5_D2-typ_fold_subgr, Rbsml_uL15_N, Ribosomal_uL15, Ribosomal_uL15/eL18, Ribosomal_uL15/eL18_sf, Ribosomal_uL15_CS, Ribosomal_uS4, Ribosomal_uS4_CS, Ribosomal_uS4_euk/arc, Ribosomal_uS4_N, S4_RNA-bd, S4_RNA-bd_sf, Ribosomal_eS26, Ribosomal_eS26_CS, Ribosomal_eS26_sf, Ribosomal_uS10, Ribosomal_uS10_CS, Ribosomal_uS10_dom, Ribosomal_uS10_dom_sf, Ribosomal_uS10_euk/arc, Ribosomal_uS11, Ribosomal_uS11_CS, Ribosomal_uS11_sf, Ribosomal_eS19, Ribosomal_eS19_CS, WH-like_DNA-bd_sf, WH_DNA-bd_sf, eL8/uL1-like, Ribosomal_eL30-like_sf, Ribosomal_eL8-like_CS, Ribosomal_eL8/eL30/eS12/Gad45, Ribosomal_eL8/Nhp2, Ribosomal_eL8_euk, FUBI, Ribosomal_eS30, Ubiquitin-like_dom, Ubiquitin-like_domsf, Ribosomal_uS7, Ribosomal_uS7_CS, Ribosomal_uS7_dom, Ribosomal_uS7_dom_sf, Ribosomal_uS7_euk/arc, Ribo_uL30_ferredoxin-like_sf, Ribosomal_uL30, Ribosomal_uL30_CS, Ribosomal_uL30_euk, Ribosomal_uL30_euk_arc, Ribosomal_uL30_ferredoxin-like, Ribosomal_uL30_N_euk, Ribosomal_uS14, Ribosomal_uS14_CS, RIbosomal_uS14_euk_arc, Ribosomal_uS14_sf, Ribosomal_uS19, Ribosomal_uS19_CS, Ribosomal_uS19_euk/arc, Ribosomal_uS19_SF, KOW, Rib_uL2_dom2, Ribosomal_uL24_CS, Ribosomal_uL24_euk/arc, Ribosomal_uL24_KOW, Translation_prot_SH3-like_sf, Plectin_eS10_N, Ribosomal_eS10, WH-like_DNA-bd_sf, Ribosomal_uL22, Ribosomal_uL22_CS, Ribosomal_uL22_euk/arc, Ribosomal_uL22_sf, Ribosomal_eL30, Ribosomal_eL30-like, Ribosomal_eL30-like_sf, Ribosomal_eL30_CS, Ribosomal_eL8/eL30/eS12/Gad45, NA-bd_OB-fold, Ribosomal_uS17, Ribosomal_uS17_arc/euk, Ribosomal_uS17_CS, Ribosomal_uS17_N, KH_dom-like_a/b, KH_dom_type_2, KH_sf_prok-type, Ribosomal_S3_C_sf, Ribosomal_uS3_C, Ribosomal_uS3_CS, Ribosomal_uS3_euk/arc, Ribos_uL4_C_dom, Ribosomal_uL4, Ribosomal_uL4_dom_sf, Ribosomal_uL4_euk/arch, Creatinase/aminopeptidase-like, PA2G4, PA2G4/ARX1, Pept_M24, Pept_M24A_MAP2_BS, WH-like_DNA-bd_sf, WH_DNA-bd_sf	Translation proteins SH3-like domain, Translation proteins, L30e-like, Ribosomal proteins L15p and L18e, Ribosomal protein S5 domain 2-like, Ribosomal protein L30p/L7e, Ribosomal protein S2, Ribosomal protein L10-like, Ribosomal protein L13, dsRNA-binding domain-like, Ribosomal protein S5 domain 2-like, Translation proteins, Ribosomal L11/L12e N-terminal domain, Ribosomal protein L11, C-terminal domain, Ribosomal proteins L15p and L18e, n/a, Translation proteins SH3-like domain, n/a, Translational machinery components, n/a, n/a, Ribosomal protein L6, Ribosomal protein L1, EF-G C-terminal domain-like, P-loop containing nucleoside triphosphate hydrolases, Ribosomal protein S5 domain 2-like, Translation proteins, Ribosomal protein S10, Translation proteins SH3-like domain, Translation proteins SH3-like domain, Zn-binding ribosomal proteins, n/a, n/a, Ribosomal protein S8, Translational machinery components, Nucleic acid-binding proteins, S13-like H2TH domain, n/a, Nucleic acid-binding proteins, S15/NS1 RNA-binding domain, n/a, RplX-like, Ribosomal proteins S24e, L23 and L15e, n/a, Ribosomal protein L14, Ribosomal protein S19, Ribosomal proteins S24e, L23 and L15e, n/a, n/a, Nucleic acid-binding proteins, Ubiquitin-like, L30e-like, Ribosomal protein L39e, Ribosomal protein L31e, Prokaryotic type KH domain (KH-domain type II), Ribosomal protein S3 C-terminal domain, Ribosomal protein L32e, Nucleic acid-binding proteins, Translation proteins SH3-like domain, n/a, Ubiquitin-like, Zn-binding ribosomal proteins, Ubiquitin-like, Rps17e-like, L30e-like, n/a, n/a, WD40 repeat-like, Zn-binding ribosomal proteins, Ribosomal protein L19 (L19e), Ribosomal protein L16p/L10e, n/a, Ribosomal protein S7, Alpha-L RNA-binding motif, Ribosomal protein L29 (L29p), Zn-binding ribosomal proteins, Glucocorticoid receptor-like (DNA-binding domain), Ribosomal protein L22, n/a, Translation proteins SH3-like domain, RL5-like, n/a, Ribosomal proteins S24e, L23 and L15e, Winged helix' DNA-binding domain, n/a, Zn-binding ribosomal proteins, Ribosomal protein L4, n/a||Serpins||Protein kinase-like (PK-like), Cyclin-like, Cell cycle regulatory proteins||n/a, F1F0 ATP synthase subunit C, n/a, N-terminal domain of the delta subunit of the F1F0-ATP synthase, n/a, n/a, n/a, n/a, n/a, n/a, n/a, Epsilon subunit of F1F0-ATP synthase N-terminal domain, n/a, n/a, n/a, ATP synthase (F1-ATPase), gamma subunit, n/a, n/a, C-terminal domain of alpha and beta subunits of F1 ATP synthase, N-terminal domain of alpha and beta subunits of F1 ATP synthase, P-loop containing nucleoside triphosphate hydrolases, n/a, n/a, C-terminal domain of alpha and beta subunits of F1 ATP synthase, N-terminal domain of alpha and beta subunits of F1 ATP synthase, P-loop containing nucleoside triphosphate hydrolases, Thioredoxin-like, n/a, ATP synthase D chain-like, n/a, Epsilon subunit of mitochondrial F1F0-ATP synthase, n/a, n/a, n/a, Cytochrome c, Cytochrome c1 subunit of cytochrome bc1 complex (Ubiquinol-cytochrome c reductase), transmembrane anchor, n/a||WD40 repeat-like, Zn-binding ribosomal proteins, n/a, n/a, n/a, n/a, Nucleic acid-binding proteins, Translation proteins SH3-like domain, Nucleic acid-binding proteins, Translation proteins SH3-like domain, EF-G C-terminal domain-like, P-loop containing nucleoside triphosphate hydrolases, Ribosomal protein S5 domain 2-like, Translation proteins, Ribosomal protein L19 (L19e), n/a, Nucleic acid-binding proteins, n/a, Ribosomal protein L14, n/a, Ribosomal protein S8, n/a, Translation proteins SH3-like domain, Ribosomal protein L16p/L10e, RplX-like, n/a, Ribosomal protein S2, S13-like H2TH domain, Ribosomal protein L29 (L29p), n/a, n/a, n/a, Glucocorticoid receptor-like (DNA-binding domain), Translation proteins, Zn-binding ribosomal proteins, Translation proteins SH3-like domain, Nucleic acid-binding proteins, Ribosomal proteins S24e, L23 and L15e, n/a, n/a, Ribosomal proteins S24e, L23 and L15e, Ribosomal protein S5 domain 2-like, Ribosomal protein L13, Ribosomal protein L32e, Ribosomal protein L31e, Ubiquitin-like, Zn-binding ribosomal proteins, Zn-binding ribosomal proteins, Translation proteins SH3-like domain, Rps17e-like, Ribosomal protein L6, Ribosomal proteins L15p and L18e, n/a, n/a, Translation proteins, n/a, Ribosomal proteins S24e, L23 and L15e, S15/NS1 RNA-binding domain, Ribosomal protein L39e, Translational machinery components, RL5-like, Zn-binding ribosomal proteins, Translation proteins SH3-like domain, dsRNA-binding domain-like, Ribosomal protein S5 domain 2-like, Ribosomal proteins L15p and L18e, Alpha-L RNA-binding motif, n/a, Ribosomal protein S10, Translational machinery components, Winged helix' DNA-binding domain, L30e-like, Ubiquitin-like, Ribosomal protein S7, Ribosomal protein L30p/L7e, n/a, Ribosomal protein S19, Translation proteins SH3-like domain, n/a, Ribosomal protein L22, L30e-like, Nucleic acid-binding proteins, Prokaryotic type KH domain (KH-domain type II), Ribosomal protein S3 C-terminal domain, Ribosomal protein L4, Creatinase/aminopeptidase, Winged helix' DNA-binding domain
Q9I6L4	287.DR97_3238	4.489e-103	335	COG4539@1|root,COG4539@2|Bacteria,1RHUB@1224|Proteobacteria,1S6SU@1236|Gammaproteobacteria,1YG08@136841|Pseudomonas aeruginosa group	1236|Gammaproteobacteria	S	Protein of unknown function (DUF962)	-	-	-	-	-	-	-	-	-	-	-	-	DUF962	7m1u-assembly1.cif.gz_B||6xbw-assembly1.cif.gz_l||7u8o-assembly1.cif.gz_g||7u8q-assembly1.cif.gz_j||2lqg-assembly1.cif.gz_A	0.142||0.128||0.138||0.141||0.163	145||143||149||155||154	121||119||123||125||110	0||0||0||0||0	19||21||11||1||1	160||157||159||155||154	13||7||5||3||4	157||149||148||148||135	2.112||2.806||4.098||4.505||4.724	26||27||20||20||21	Hemolysin, contains CBS domains||V-type proton ATPase subunit H, V-type proton ATPase subunit E 1, V-type proton ATPase subunit C 1, V-type proton ATPase 16 kDa proteolipid subunit c, V-type proton ATPase catalytic subunit A, V-type proton ATPase subunit B, brain isoform, V-type proton ATPase subunit D, V-type proton ATPase subunit S1, V-type proton ATPase subunit d 1, Renin receptor, V-type proton ATPase subunit G 2, V-type proton ATPase subunit F, V-type proton ATPase 116 kDa subunit a 1, V-type proton ATPase subunit e 2, V-type proton ATPase 21 kDa proteolipid subunit c'', Ribonuclease kappa||Type IV secretion protein Dot, V-type proton ATPase catalytic subunit A, V-type proton ATPase subunit H, V-type proton ATPase subunit D, Renin receptor, V-type proton ATPase subunit C, V-type proton ATPase 21 kDa proteolipid subunit isoform 1, Ribonuclease kappa, V-type proton ATPase subunit a, V-type proton ATPase subunit, V-type proton ATPase subunit G, V-type proton ATPase proteolipid subunit, Vacuolar proton pump subunit B, V-type proton ATPase subunit F, ATPase H+ transporting accessory protein 1, V-type proton ATPase subunit E 1||Type IV secretion protein Dot, V-type proton ATPase catalytic subunit A, V-type proton ATPase subunit H, V-type proton ATPase subunit D, Renin receptor, V-type proton ATPase subunit C, V-type proton ATPase 21 kDa proteolipid subunit isoform 1, Ribonuclease kappa, V-type proton ATPase subunit a, V-type proton ATPase subunit, V-type proton ATPase subunit G, V-type proton ATPase proteolipid subunit, Vacuolar proton pump subunit B, V-type proton ATPase subunit F, ATPase H+ transporting accessory protein 1, V-type proton ATPase subunit E 1||Talin-1	CBS_dom, CBS_dom_sf, CNNM, FAD-bd_PCMH-like_sf, FAD-bd_PCMH_sub2, Ion_transp-like_CBS, Transptr-assoc_dom||ARM-like, ARM-type_fold, ATPase_V1-cplx_hsu, ATPase_V1-cplx_hsu_C, ATPase_V1-cplx_hsu_C_sf, ATPase_E_C, ATPase_V1_Esu, ATPase_V1-cplx_csu, Vac_ATP_synth_c_sf, ATPase_proteolipid_c-like_dom, ATPase_proteolipid_csu, ATPase_proteolipid_su_C_euk, F/V-ATP_Csub_sf, ATP-synt_VA_C, ATP-synth_a_Xtn, ATP_synth_asu-like_sf, ATPase_a/bsu_AS, ATPase_F1/V1/A1_a/bsu_N, ATPase_F1/V1/A1_a/bsu_N_sf, ATPase_F1/V1/A1_a/bsu_nucl-bd, ATPase_F1/V1_b/a_C, ATPase_V1-cplx_asu, P-loop_NTPase, V-ATPase_asu, ATP-synt_VA_C, ATPase_a/bsu_AS, ATPase_F1/V1/A1_a/bsu_N, ATPase_F1/V1/A1_a/bsu_nucl-bd, ATPase_V1-cplx_bsu, P-loop_NTPase, V-ATPase_su_B/beta, V_ATPase_D, Ac45_acc_su, VAS1/VOA1_TM, VAS1_LD, ATPase_su_c/d_sf, ATPase_V0-cplx_csu/dsu, ATPase_V0-cplx_dsu, V-type_ATPase_su_c/d_dom_3, V-type_ATPase_suC/d, Renin_rcpt, V-ATPase_G, ATPase_V1-cplx_f_g_su, ATPase_V1-cplx_fsu_euk, ATPase_V1_fsu_sf, V-ATPase_116kDa_su, V-type_ATPase_116kDa_su_euka, ATPase_V0-cplx_e1/e2_su, ATPase_V0-cplx_e1/e2_su_met, ATPase_proteolipid_c-like_dom, ATPase_proteolipid_csu, F/V-ATP_Csub_sf, Ribonucl_Kappa, RNase_K||n/a, ATP-synt_VA_C, ATP-synth_a_Xtn, ATP_synth_asu-like_sf, ATPase_a/bsu_AS, ATPase_F1/V1/A1_a/bsu_N, ATPase_F1/V1/A1_a/bsu_N_sf, ATPase_F1/V1/A1_a/bsu_nucl-bd, ATPase_F1/V1_b/a_C, ATPase_V1-cplx_asu, P-loop_NTPase, V-ATPase_asu, ARM-like, ARM-type_fold, ATPase_V1-cplx_hsu, ATPase_V1-cplx_hsu_C, ATPase_V1-cplx_hsu_C_sf, V_ATPase_D, Renin_rcpt, ATPase_V1-cplx_csu, Vac_ATP_synth_c_sf, ATPase_proteolipid_c-like_dom, ATPase_proteolipid_csu, F/V-ATP_Csub_sf, Ribonucl_Kappa, RNase_K, V-ATPase_116kDa_su, V-type_ATPase_116kDa_su_euka, ATPase_V0-cplx_e1/e2_su, ATPase_V0-cplx_e1/e2_su_met, V-ATPase_G, ATPase_proteolipid_c-like_dom, ATPase_proteolipid_csu, ATPase_proteolipid_su_C_euk, F/V-ATP_Csub_sf, ATP-synt_VA_C, ATPase_a/bsu_AS, ATPase_F1/V1/A1_a/bsu_N, ATPase_F1/V1/A1_a/bsu_nucl-bd, ATPase_V1-cplx_bsu, P-loop_NTPase, V-ATPase_su_B/beta, ATPase_V1-cplx_f_g_su, ATPase_V1-cplx_fsu_euk, ATPase_V1_fsu_sf, Ac45_acc_su, VAS1/VOA1_TM, VAS1_LD, ATPase_E_C, ATPase_V1_Esu||n/a, ATP-synt_VA_C, ATP-synth_a_Xtn, ATP_synth_asu-like_sf, ATPase_a/bsu_AS, ATPase_F1/V1/A1_a/bsu_N, ATPase_F1/V1/A1_a/bsu_N_sf, ATPase_F1/V1/A1_a/bsu_nucl-bd, ATPase_F1/V1_b/a_C, ATPase_V1-cplx_asu, P-loop_NTPase, V-ATPase_asu, ARM-like, ARM-type_fold, ATPase_V1-cplx_hsu, ATPase_V1-cplx_hsu_C, ATPase_V1-cplx_hsu_C_sf, V_ATPase_D, Renin_rcpt, ATPase_V1-cplx_csu, Vac_ATP_synth_c_sf, ATPase_proteolipid_c-like_dom, ATPase_proteolipid_csu, F/V-ATP_Csub_sf, Ribonucl_Kappa, RNase_K, V-ATPase_116kDa_su, V-type_ATPase_116kDa_su_euka, ATPase_V0-cplx_e1/e2_su, ATPase_V0-cplx_e1/e2_su_met, V-ATPase_G, ATPase_proteolipid_c-like_dom, ATPase_proteolipid_csu, ATPase_proteolipid_su_C_euk, F/V-ATP_Csub_sf, ATP-synt_VA_C, ATPase_a/bsu_AS, ATPase_F1/V1/A1_a/bsu_N, ATPase_F1/V1/A1_a/bsu_nucl-bd, ATPase_V1-cplx_bsu, P-loop_NTPase, V-ATPase_su_B/beta, ATPase_V1-cplx_f_g_su, ATPase_V1-cplx_fsu_euk, ATPase_V1_fsu_sf, Ac45_acc_su, VAS1/VOA1_TM, VAS1_LD, ATPase_E_C, ATPase_V1_Esu||Alpha-catenin/vinculin-like_sf, Band_41_domain, FERM/acyl-CoA-bd_prot_sf, FERM_2, FERM_central, FERM_CS, FERM_domain, FERM_f0, I/LWEQ_dom_sf, ILWEQ_dom, IRS_PTB, PH-like_dom_sf, Talin1/2-RS, Talin_cent, Talin_cent_sf, Talin_IBS2B, Talin_R4, TLN1-like_RS, Ubiquitin-like_domsf, Vinculin-bd_dom	CBS-domain pair, FAD-binding/transporter-associated domain-like||ARM repeat, V-type ATPase subunit E-like, Vacuolar ATP synthase subunit C, F1F0 ATP synthase subunit C, C-terminal domain of alpha and beta subunits of F1 ATP synthase, N-terminal domain of alpha and beta subunits of F1 ATP synthase, P-loop containing nucleoside triphosphate hydrolases, P-loop containing nucleoside triphosphate hydrolases, n/a, n/a, V-type ATP synthase subunit C, n/a, n/a, AtpF-like, n/a, n/a, F1F0 ATP synthase subunit C, n/a||n/a, C-terminal domain of alpha and beta subunits of F1 ATP synthase, N-terminal domain of alpha and beta subunits of F1 ATP synthase, P-loop containing nucleoside triphosphate hydrolases, ARM repeat, n/a, n/a, Vacuolar ATP synthase subunit C, F1F0 ATP synthase subunit C, n/a, n/a, n/a, n/a, F1F0 ATP synthase subunit C, P-loop containing nucleoside triphosphate hydrolases, AtpF-like, n/a, V-type ATPase subunit E-like||n/a, C-terminal domain of alpha and beta subunits of F1 ATP synthase, N-terminal domain of alpha and beta subunits of F1 ATP synthase, P-loop containing nucleoside triphosphate hydrolases, ARM repeat, n/a, n/a, Vacuolar ATP synthase subunit C, F1F0 ATP synthase subunit C, n/a, n/a, n/a, n/a, F1F0 ATP synthase subunit C, P-loop containing nucleoside triphosphate hydrolases, AtpF-like, n/a, V-type ATPase subunit E-like||A middle domain of Talin 1, alpha-catenin/vinculin-like, I/LWEQ domain, PH domain-like, Second domain of FERM, Ubiquitin-like
Q9I6N3																					6o3f-assembly1.cif.gz_B||6nag-assembly1.cif.gz_B||4qud-assembly1.cif.gz_A||4qu5-assembly1.cif.gz_A-2||5jft-assembly1.cif.gz_A	0.095||0.105||0.151||0.163||0.158	288||188||171||133||137	200||146||135||101||104	0||0||0||0||0	3||107||109||108||104	290||270||279||240||240	64||1||15||14||7	285||188||174||135||131	0.002947||0.003479||0.008434||0.008913||0.008913	49||80||77||84||75	Lysine--tRNA ligase||Clostripain-related protein||Caspase-3||Caspase-3||Caspase-3	Aa-tRNA-synt_II, aa-tRNA-synth_II, aa-tRNA-synth_II/BPL/LPL, Lys-tRNA-ligase_II, Lys-tRNA-ligase_II_N, Lys-tRNA-synth_II_C, NA-bd_OB-fold, NA-bd_OB_tRNA||Peptidase_C11||Caspase-like_dom_sf, Caspase_cys_AS, Caspase_his_AS, Pept_C14, Pept_C14_caspase, Pept_C14_p10, Pept_C14_p20, Pept_C14A||Caspase-like_dom_sf, Caspase_cys_AS, Caspase_his_AS, Pept_C14, Pept_C14_caspase, Pept_C14_p10, Pept_C14_p20, Pept_C14A||Caspase-like_dom_sf, Caspase_cys_AS, Caspase_his_AS, Pept_C14, Pept_C14_caspase, Pept_C14_p10, Pept_C14_p20, Pept_C14A	Class II aaRS and biotin synthetases, Nucleic acid-binding proteins||n/a||Caspase-like||Caspase-like||Caspase-like
Q9I6N4	287.DR97_3213	5.833e-134	428	COG3619@1|root,COG3619@2|Bacteria,1RKD9@1224|Proteobacteria,1SESR@1236|Gammaproteobacteria	1236|Gammaproteobacteria	S	membrane	-	-	-	-	-	-	-	-	-	-	-	-	DUF1275	5oxl-assembly1.cif.gz_A||6eia-assembly1.cif.gz_A||4xnj-assembly1.cif.gz_A||5oxq-assembly1.cif.gz_A||4d2d-assembly1.cif.gz_A	0.125||0.132||0.121||0.132||0.125	209||209||209||209||209	165||163||165||163||165	0||0||0||0||0	19||19||19||19||19	227||227||227||227||227	10||10||10||9||9	198||198||198||197||197	0.01592||0.01749||0.02322||0.03231||0.03722	87||84||83||78||77	Di-or tripeptide:H+ symporter||Di-or tripeptide:H+ symporter||Di-or tripeptide:H+ symporter||Di-or tripeptide:H+ symporter||Di-or tripeptide:H+ symporter	Dipep/tripep_permease, MFS_dom, MFS_trans_sf, MFS_Transporters, POT_fam, PTR2_symporter_CS||Dipep/tripep_permease, MFS_dom, MFS_trans_sf, MFS_Transporters, POT_fam, PTR2_symporter_CS||Dipep/tripep_permease, MFS_dom, MFS_trans_sf, MFS_Transporters, POT_fam, PTR2_symporter_CS||Dipep/tripep_permease, MFS_dom, MFS_trans_sf, MFS_Transporters, POT_fam, PTR2_symporter_CS||Dipep/tripep_permease, MFS_dom, MFS_trans_sf, MFS_Transporters, POT_fam, PTR2_symporter_CS	MFS general substrate transporter||MFS general substrate transporter||MFS general substrate transporter||MFS general substrate transporter||MFS general substrate transporter
Q9I6T8	287.DR97_3157	9.661e-44	158	2E4I3@1|root,32ZD6@2|Bacteria,1N6SY@1224|Proteobacteria,1TB8W@1236|Gammaproteobacteria,1YH4A@136841|Pseudomonas aeruginosa group	1236|Gammaproteobacteria	S	Protein of unknown function (DUF3079)	-	-	-	-	-	-	-	-	-	-	-	-	DUF3079	7my6-assembly1.cif.gz_B||6gz3-assembly1.cif.gz_Bd	0.19||0.122	21||49	16||40	0||0	28||1	48||49	94||2	114||47	8.081||8.081	14||9	Farnesyl-diphosphate synthase||Large ribosomal subunit protein uL16, Small ribosomal subunit protein uS4, Large ribosomal subunit protein eL24, Small ribosomal subunit protein eS12, Large ribosomal subunit protein eL31, Large ribosomal subunit protein eL21, Small ribosomal subunit protein RACK1, Ubiquitin-ribosomal protein eS31 fusion protein, Large ribosomal subunit protein uL1, Large ribosomal subunit protein uL11, Small ribosomal subunit protein uS15, Large ribosomal subunit protein uL24, Small ribosomal subunit protein eS1, Small ribosomal subunit protein eS7, Large ribosomal subunit protein eL43, Large ribosomal subunit protein eL39, Small ribosomal subunit protein uS12, Large ribosomal subunit protein eL42, Large ribosomal subunit protein eL15, Small ribosomal subunit protein eS10, Large ribosomal subunit protein uL14, Small ribosomal subunit protein eS25, Small ribosomal subunit protein uS7, Small ribosomal subunit protein uS8, Small ribosomal subunit protein eS28, Small ribosomal subunit protein eS6, Small ribosomal subunit protein uS13, Small ribosomal subunit protein uS17, Large ribosomal subunit protein uL2, Small ribosomal subunit protein eS17, Large ribosomal subunit protein uL5, Large ribosomal subunit protein eL32, Large ribosomal subunit protein eL27, Small ribosomal subunit protein uS14, Elongation factor 2, Large ribosomal subunit protein eL37, Small ribosomal subunit protein eS10	GGPPSyn_CRT-like, Isoprenoid_synthase_dom_sf, Polyprenyl_synt, Polyprenyl_synt_CS, Prenyl_diphosphate_synthase||Ribosomal_uL16, Ribosomal_uL16_CS_euk_arc, Ribosomal_uL16_dom, Ribosomal_uL16_euk_arch, Ribosomal_uL16_sf, Ribosomal_uS4, Ribosomal_uS4_CS, Ribosomal_uS4_euk/arc, Ribosomal_uS4_N, S4_RNA-bd, S4_RNA-bd_sf, L24e/L24_sf, Ribosomal_eL24, Ribosomal_eL24-rel_N, Ribosomal_eL24_CS, TRASH_dom, Ribosomal_eL30-like_sf, Ribosomal_eL8/eL30/eS12/Gad45, Ribosomal_eS12, Ribosomal_eS12_CS, Ribosomal_eL31, Ribosomal_eL31_CS, Ribosomal_eL31_dom_sf, Ribosomal_eL21, Ribosomal_eL21_CS, Ribosomal_eL21_sf, Translation_prot_SH3-like_sf, G-protein_beta_WD-40_rep, RACK1-like, WD40/YVTN_repeat-like_dom_sf, WD40_repeat_CS, WD40_repeat_dom_sf, WD40_rpt, Ribosomal_eS31, Ribosomal_eS31_euk-type_sf, Ribosomal_zn-bd, Ubiquitin-like_dom, Ubiquitin-like_domsf, Ubiquitin_CS, Ubiquitin_dom, Ubiquitin_ubiquitin-like, eL8/uL1-like, Ribosomal_uL1, Ribosomal_uL1-like, Ribosomal_uL1/biogenesis, Ribosomal_uL1_3-a/b-sand, Ribosomal_uL1_CS, Ribosomal_uL11, Ribosomal_uL11_C, Ribosomal_uL11_C_sf, Ribosomal_uL11_CS, Ribosomal_uL11_N, Ribosomal_uL11_N_sf, Ribosomal_uS15, Ribosomal_uS15_arc_euk, Ribosomal_uS15_N, uS15_NS1_RNA-bd_sf, KOW, Rib_uL2_dom2, Ribosomal_uL24_CS, Ribosomal_uL24_euk/arc, Ribosomal_uL24_KOW, Translation_prot_SH3-like_sf, Ribosomal_eS1, Ribosomal_eS1_CS, Ribosomal_eS1_euk, Ribosomal_eS7, Ribosomal_eS7_CS, Ribosomal_eL37/eL43, Ribosomal_eL43, Ribosomal_zn-bd, Ribosomal_eL39, Ribosomal_eL39_CS, Ribosomal_eL39_dom_sf, NA-bd_OB-fold, Ribosomal_uS12, Ribosomal_uS12_euk/arc, Ribosomal_eL44, Ribosomal_LSU_eL42, Ribosomal_zn-bd, Rbsml_eL15_core_dom_sf, Ribosomal_eL15, Ribosomal_eL15_CS, Ribosomal_uL23/eL15/eS24_sf, Plectin_eS10_N, Ribosomal_eS10, WH-like_DNA-bd_sf, Ribosomal_uL14, Ribosomal_uL14_CS, Ribosomal_uL14_sf, Ribosomal_eS25, WH-like_DNA-bd_sf, Ribosomal_uS7, Ribosomal_uS7_CS, Ribosomal_uS7_dom, Ribosomal_uS7_dom_sf, Ribosomal_uS7_euk/arc, Ribosomal_uS8, Ribosomal_uS8_CS, Ribosomal_uS8_sf, NA-bd_OB-fold, Ribosomal_eS28, Ribosomal_eS28_CS, Ribosomal_eS6, Ribosomal_eS6-like, Ribosomal_eS6_CS, Rbsml_uS13_C, Ribosomal_uS13, Ribosomal_uS13-like_H2TH, Ribosomal_uS13_CS, NA-bd_OB-fold, Ribosomal_uS17, Ribosomal_uS17_arc/euk, Ribosomal_uS17_CS, Ribosomal_uS17_N, NA-bd_OB-fold, Rib_uL2_dom2, Ribosomal_uL2, Ribosomal_uL2_arc, Ribosomal_uL2_C, Ribosomal_uL2_CS, Ribosomal_uL2_dom3, Ribosomal_uL2_RNA-bd_dom, Translation_prot_SH3-like_sf, Ribosomal_eS17, Ribosomal_eS17_CS, Ribosomal_eS17_sf, Ribosomal_uL5, Ribosomal_uL5_C, Ribosomal_uL5_CS, Ribosomal_uL5_dom_sf, Ribosomal_uL5_N, Ribosomal_eL32, Ribosomal_eL32_CS, Ribosomal_eL32_sf, KOW, Ribosomal_eL27, Ribosomal_eL27_CS, Ribosomal_eL27_KOW, Ribosomal_eL27_sf, Translation_prot_SH3-like_sf, Ribosomal_uS14, Ribosomal_uS14_CS, RIbosomal_uS14_euk_arc, Ribosomal_uS14_sf, EFG_II, EFG_III/V, EFG_V-like, EFTu-like_2, G_TR_CS, P-loop_NTPase, Ribosomal_Su5_D2-typ_SF, Ribsml_uS5_D2-typ_fold_subgr, Small_GTP-bd, T_Tr_GTP-bd_dom, Transl_B-barrel_sf, Transl_elong_EFG/EF2_IV, Ribosomal_eL37, Ribosomal_eL37/eL43, Ribosomal_eL37_CS, Ribosomal_zn-bd, Plectin_eS10_N, Ribosomal_eS10, WH-like_DNA-bd_sf	Terpenoid synthases||Ribosomal protein L16p/L10e, Alpha-L RNA-binding motif, Glucocorticoid receptor-like (DNA-binding domain), L30e-like, Ribosomal protein L31e, Translation proteins SH3-like domain, WD40 repeat-like, Ubiquitin-like, Zn-binding ribosomal proteins, Ribosomal protein L1, Ribosomal L11/L12e N-terminal domain, Ribosomal protein L11, C-terminal domain, S15/NS1 RNA-binding domain, Translation proteins SH3-like domain, n/a, n/a, Zn-binding ribosomal proteins, Ribosomal protein L39e, Nucleic acid-binding proteins, Zn-binding ribosomal proteins, Ribosomal proteins S24e, L23 and L15e, n/a, Ribosomal protein L14, n/a, Ribosomal protein S7, Ribosomal protein S8, Nucleic acid-binding proteins, n/a, S13-like H2TH domain, Nucleic acid-binding proteins, Nucleic acid-binding proteins, Translation proteins SH3-like domain, Rps17e-like, RL5-like, Ribosomal protein L32e, Translation proteins SH3-like domain, n/a, EF-G C-terminal domain-like, P-loop containing nucleoside triphosphate hydrolases, Ribosomal protein S5 domain 2-like, Translation proteins, Zn-binding ribosomal proteins, n/a
Q9I735	287.DR97_3054	2.154e-250	773	COG5351@1|root,COG5351@2|Bacteria,1R3ZF@1224|Proteobacteria,1S0MS@1236|Gammaproteobacteria	1236|Gammaproteobacteria	S	protein conserved in bacteria	-	-	-	-	-	-	-	-	-	-	-	-	DUF2169	3f83-assembly1.cif.gz_A||8gdh-assembly1.cif.gz_A||2f4n-assembly1.cif.gz_B||6xi3-assembly1.cif.gz_AAA||3liu-assembly1.cif.gz_A	0.08||0.142||0.107||0.088||0.074	478||55||108||341||333	335||33||88||289||303	0||0||0||0||0	4||310||274||37||41	368||364||381||354||368	28||73||134||16||40	505||111||232||356||372	0.5112||0.6986||0.9064||1.116||1.239	14||43||19||11||14	CFA/I fimbrial subunit B, CFA/I fimbrial subunit E||MAP domain-containing protein||(R)-S-adenosyl-L-methionine hydrolase||n/a||Putative fimbrilin	Fimbrial_CS1-type, CblD, CfaE_adhesin||MAP_dom, SuperAg_toxin_C||SAM_HAT_C, SAM_HAT_N, SAM_OH_AdoTrfase, SAM_OH_AdoTrfase_C_sf, SAM_OH_AdoTrfase_N_sf||n/a||FimA_N	n/a, n/a||Superantigen toxins, C-terminal domain||Bacterial fluorinating enzyme, C-terminal domain, Bacterial fluorinating enzyme, N-terminal domain||n/a||n/a
Q9I736	287.DR97_3053	1.712e-87	289	2CMCS@1|root,32SEB@2|Bacteria,1N3SA@1224|Proteobacteria,1S6MI@1236|Gammaproteobacteria,1YJZM@136841|Pseudomonas aeruginosa group	1236|Gammaproteobacteria	-	-	-	-	-	-	-	-	-	-	-	-	-	-	-	7b5h-assembly1.cif.gz_AJ||7aef-assembly1.cif.gz_q||6rbk-assembly1.cif.gz_C||4s37-assembly6.cif.gz_Q||6j0m-assembly1.cif.gz_C	0.16||0.159||0.161||0.165||0.124	204||181||173||164||163	121||114||119||113||116	0||0||0||0||0	5||14||7||14||17	149||149||149||149||149	351||369||318||1||358	554||549||490||164||520	2.198e-05||4.284e-05||6.323e-05||7.471e-05||7.898e-05	140||146||130||123||120	All3325 protein, All3324 protein, All3323 protein, Asl3322 protein, All3321 protein, All3320 protein, All3318 protein, All3317 protein, All3316 protein, All3315 protein, All3314 protein||Uncharacterized protein, Baseplate protein J-like domain-containing protein, Putative tail lysozyme, Phosphoserine phosphatase SerB, LysM domain-containing protein, Uncharacterized protein, Phospholipid/glycerol acyltransferase, Phage tail protein, Putative phage tail sheath protein FI||Afp8, Afp7||Phage baseplate assembly protein V||Gp5/Type VI secretion system Vgr protein OB-fold domain-containing protein	Phage_Tail_Sheath_Structural, Tail_sheath_C, CHP02241, Phage_T4_Gp19, CHP02241, Phage_T4_Gp19, DUF5908, CIS_tube_prot_N, Gp5/Vgr_OB, T6SS_Vgr_RhsGE, Vgr_OB-fold_dom_sf, IraD/Gp25-like, Baseplate_J-like, n/a, YegP-like_sf, n/a||n/a, Baseplate_J-like, IraD/Gp25-like, Gp5/Vgr_OB, T6SS_Vgr_RhsGE, Vgr_OB-fold_dom_sf, CIS_tube_prot_N, LysM_dom, DUF5908, CHP02241, Phage_T4_Gp19, CHP02241, Phage_T4_Gp19, Phage_Tail_Sheath_Structural, Tail_sheath_C||Gp5/Vgr_OB, Vgr_OB-fold_dom_sf, CIS_tube_prot_N||Gp138-like_C, Gp5/Vgr_OB, GpV/Gp45, Vgr_OB-fold_dom_sf||Gp5/Vgr_OB, Vgr_OB-fold_dom_sf	n/a, n/a, n/a, n/a, n/a, gp5 N-terminal domain-like, Phage tail proteins, gpW/gp25-like, n/a, n/a, YegP-like, n/a||n/a, n/a, gpW/gp25-like, gp5 N-terminal domain-like, Phage tail proteins, n/a, n/a, n/a, n/a, n/a||gp5 N-terminal domain-like, Phage tail proteins, n/a||n/a||gp5 N-terminal domain-like, Phage tail proteins
Q9I760	287.DR97_3029	1.721e-238	739	COG0577@1|root,COG0577@2|Bacteria,1QRYR@1224|Proteobacteria,1S0ZU@1236|Gammaproteobacteria,1YG9Q@136841|Pseudomonas aeruginosa group	1236|Gammaproteobacteria	V	FtsX-like permease family	tagS	-	-	ko:K02004	-	M00258	-	-	ko00000,ko00002,ko02000	3.A.1	-	-	FtsX	7v8l-assembly1.cif.gz_C||7arh-assembly1.cif.gz_C||5lil-assembly1.cif.gz_A||5ws4-assembly1.cif.gz_B||5nik-assembly1.cif.gz_J	0.177||0.157||0.13||0.111||0.144	392||383||391||398||396	322||314||319||353||336	0||0||0||0||0	6||15||6||2||4	397||397||396||399||399	5||20||247||253||236	396||392||614||650||629	4.05e-16||1.933e-14||2.405e-13||4.455e-13||1.808e-12	404||351||352||323||345	Lipoprotein-releasing system transmembrane protein LolC, Outer membrane lipoprotein RcsF, Lipoprotein-releasing system ATP-binding protein LolD, Lipoprotein-releasing system transmembrane protein LolE||Lipoprotein-releasing system transmembrane protein LolC, Major outer membrane lipoprotein Lpp, Lipoprotein-releasing system ATP-binding protein LolD, Lipoprotein-releasing system transmembrane protein LolE||Macrolide export ATP-binding/permease protein MacB||Pyoverdine export ATP-binding/permease protein PvdT||Outer membrane protein TolC, Macrolide export protein MacA, Macrolide export ATP-binding/permease protein MacB	ABC3_permease_C, Lipoprotein-release_system, LolCE_TM, MacB_PCD, RcsF, AAA+_ATPase, ABC_transporter-like_ATP-bd, ABC_transporter-like_CS, ABC_transpr_LolD-like, LolD_lipo_ATP-bd, MacB-like_ATP-bd, P-loop_NTPase, ABC3_permease_C, Lipoprotein-release_system, LolCE_TM, LolE_gammaproteobact, MacB_PCD||ABC3_permease_C, Lipoprotein-release_system, LolCE_TM, MacB_PCD, Lipoprotein_leucine-zipper_dom, MOM_Lpp, AAA+_ATPase, ABC_transporter-like_ATP-bd, ABC_transporter-like_CS, ABC_transpr_LolD-like, LolD_lipo_ATP-bd, MacB-like_ATP-bd, P-loop_NTPase, ABC3_permease_C, Lipoprotein-release_system, LolCE_TM, LolE_gammaproteobact, MacB_PCD||AAA+_ATPase, ABC3_permease_C, ABC_transporter-like_ATP-bd, ABC_transporter-like_CS, MacB-like_ATP-bd, MacB_PCD, Macrolide_Exporter_MacB, P-loop_NTPase||AAA+_ATPase, ABC3_permease_C, ABC_transporter-like_ATP-bd, ABC_transporter-like_CS, MacB-like_ATP-bd, MacB_PCD, Macrolide_Exporter_MacB, P-loop_NTPase||Bacterial_OMF, OMP_efflux, T1SS_OMP_TolC, CusB_D23, MacA_alpha-hairpin_sf, RND_pump_MFP, AAA+_ATPase, ABC3_permease_C, ABC_transporter-like_ATP-bd, ABC_transporter-like_CS, MacB-like_ATP-bd, MacB_PCD, Macrolide_Exporter_MacB, P-loop_NTPase	n/a, n/a, P-loop containing nucleoside triphosphate hydrolases, n/a||n/a, Outer membrane lipoprotein, P-loop containing nucleoside triphosphate hydrolases, n/a||P-loop containing nucleoside triphosphate hydrolases||P-loop containing nucleoside triphosphate hydrolases||Outer membrane efflux proteins (OEP), HlyD-like secretion proteins, P-loop containing nucleoside triphosphate hydrolases
Q9I772	287.DR97_3017	4.097e-41	151	2DMSD@1|root,32TCS@2|Bacteria,1QEH1@1224|Proteobacteria,1TB6S@1236|Gammaproteobacteria,1YH1H@136841|Pseudomonas aeruginosa group	1236|Gammaproteobacteria	S	Protein of unknown function (DUF1161)	-	-	-	-	-	-	-	-	-	-	-	-	DUF1161	2xul-assembly1.cif.gz_A||2xul-assembly1.cif.gz_B||3bzq-assembly1.cif.gz_A||2xzw-assembly2.cif.gz_F||6yc7-assembly1.cif.gz_B	0.132||0.142||0.14||0.16||0.115	53||49||47||50||52	43||41||33||40||42	0||0||0||0||0	25||29||28||28||26	77||77||74||77||77	10||14||15||13||11	59||62||53||61||59	1.002||1.306||1.306||1.395||1.817	43||40||34||40||37	Nitrogen regulatory protein P-II||Nitrogen regulatory protein P-II||Nitrogen regulatory protein P-II||Nitrogen regulatory protein P-II||Nitrogen regulatory protein P-II	N-reg_PII, N-reg_PII-like_a/b, N-reg_PII/ATP_PRibTrfase_C, N-reg_PII_CS, N-reg_PII_urydylation_site||N-reg_PII, N-reg_PII-like_a/b, N-reg_PII/ATP_PRibTrfase_C, N-reg_PII_CS, N-reg_PII_urydylation_site||N-reg_PII, N-reg_PII-like_a/b, N-reg_PII/ATP_PRibTrfase_C, N-reg_PII_CS, N-reg_PII_urydylation_site||N-reg_PII, N-reg_PII-like_a/b, N-reg_PII/ATP_PRibTrfase_C, N-reg_PII_CS, N-reg_PII_urydylation_site||N-reg_PII, N-reg_PII-like_a/b, N-reg_PII/ATP_PRibTrfase_C, N-reg_PII_CS, N-reg_PII_urydylation_site	GlnB-like||GlnB-like||GlnB-like||GlnB-like||GlnB-like
Q9I777	287.DR97_3012	1.563e-100	328	COG3812@1|root,COG3812@2|Bacteria,1RGUV@1224|Proteobacteria,1S6J5@1236|Gammaproteobacteria,1YGB9@136841|Pseudomonas aeruginosa group	1236|Gammaproteobacteria	S	Domain of unknown function (DUF1993)	-	-	-	ko:K09983	-	-	-	-	ko00000	-	-	-	DUF1993	2oqm-assembly2.cif.gz_D||3qth-assembly1.cif.gz_A||3qth-assembly1.cif.gz_B||3gor-assembly2.cif.gz_D||3dka-assembly1.cif.gz_B	0.445||0.307||0.288||0.161||0.171	165||163||163||155||147	90||109||105||120||108	0||0||0||0||0	5||6||6||10||10	168||168||168||164||156	9||9||9||7||4	173||166||157||150||134	5.828e-14||2.986e-10||3.934e-09||0.01082||0.01141	600||406||363||108||112	DUF1993 domain-containing protein||DUF1993 domain-containing protein||DUF1993 domain-containing protein||Putative metal-dependent hydrolase||Uncharacterized protein YjoA	DinB/YfiT-like, DUF1993||DinB/YfiT-like, DUF1993||DinB/YfiT-like, DUF1993||DinB, DinB/YfiT-like||DinB, DinB/YfiT-like	DinB/YfiT-like putative metalloenzymes||DinB/YfiT-like putative metalloenzymes||DinB/YfiT-like putative metalloenzymes||DinB/YfiT-like putative metalloenzymes||DinB/YfiT-like putative metalloenzymes
Q9I783	287.DR97_3006	0	1140	COG2039@1|root,COG2039@2|Bacteria,1P9E1@1224|Proteobacteria,1RZSN@1236|Gammaproteobacteria	1236|Gammaproteobacteria	O	Removes 5-oxoproline from various penultimate amino acid residues except L-proline	-	-	-	-	-	-	-	-	-	-	-	-	Peptidase_C15	1z8x-assembly1.cif.gz_A||1ioi-assembly1.cif.gz_D||1z8t-assembly1.cif.gz_D||1x10-assembly1.cif.gz_B||1z8w-assembly1.cif.gz_A	0.138||0.143||0.138||0.133||0.133	331||334||331||331||331	174||176||174||175||175	0||0||0||0||0	209||209||209||209||209	539||542||539||539||539	2||2||2||2||2	204||207||204||204||204	2.65e-08||2.817e-08||2.996e-08||9.61e-08||1.022e-07	200||198||198||190||189	Pyrrolidone-carboxylate peptidase||Pyrrolidone-carboxylate peptidase||Pyrrolidone-carboxylate peptidase||Pyrrolidone-carboxylate peptidase||Pyrrolidone-carboxylate peptidase	Peptidase_C15, Peptidase_C15-like, Peptidase_C15-like_sf, PGP-I_bact-type, PGPEP1_Cys_AS, PGPEP1_Glu_AS||Peptidase_C15, Peptidase_C15-like, Peptidase_C15-like_sf, PGP-I_bact-type, PGPEP1_Cys_AS, PGPEP1_Glu_AS||Peptidase_C15, Peptidase_C15-like, Peptidase_C15-like_sf, PGP-I_bact-type, PGPEP1_Cys_AS, PGPEP1_Glu_AS||Peptidase_C15, Peptidase_C15-like, Peptidase_C15-like_sf, PGP-I_bact-type, PGPEP1_Cys_AS, PGPEP1_Glu_AS||Peptidase_C15, Peptidase_C15-like, Peptidase_C15-like_sf, PGP-I_bact-type, PGPEP1_Cys_AS, PGPEP1_Glu_AS	Pyrrolidone carboxyl peptidase (pyroglutamate aminopeptidase)||Pyrrolidone carboxyl peptidase (pyroglutamate aminopeptidase)||Pyrrolidone carboxyl peptidase (pyroglutamate aminopeptidase)||Pyrrolidone carboxyl peptidase (pyroglutamate aminopeptidase)||Pyrrolidone carboxyl peptidase (pyroglutamate aminopeptidase)
Q9I786	287.DR97_3003	5.58e-72	243	COG4259@1|root,COG4259@2|Bacteria,1N7DV@1224|Proteobacteria,1S7AS@1236|Gammaproteobacteria,1YJVR@136841|Pseudomonas aeruginosa group	1236|Gammaproteobacteria	S	Domain of unknown function (DUF4810)	Z012_10670	-	-	-	-	-	-	-	-	-	-	-	DUF4810	1na3-assembly1.cif.gz_A||3vty-assembly4.cif.gz_D||1na0-assembly1.cif.gz_A||8ump-assembly1.cif.gz_A||1na3-assembly2.cif.gz_B	0.186||0.237||0.184||0.222||0.19	86||76||86||81||84	63||55||69||57||62	0||0||0||0||0	32||40||30||32||32	117||115||115||112||115	8||78||1||7||8	86||150||86||80||84	0.06775||0.1109||0.138||0.1457||0.1626	108||88||91||100||98	n/a||MamA||n/a||n/a||n/a	n/a||TPR-like_helical_dom_sf, TPR_rpt, Ycf3/AcsC/BcsC/TPR_MFPF||n/a||n/a||n/a	n/a||TPR-like||n/a||n/a||n/a
Q9I789	287.DR97_2999	2.645e-246	765	COG3174@1|root,COG3174@2|Bacteria,1NDBI@1224|Proteobacteria,1RRGY@1236|Gammaproteobacteria,1YDII@136841|Pseudomonas aeruginosa group	1236|Gammaproteobacteria	S	Domain of unknown function (DUF4010)	-	-	-	-	-	-	-	-	-	-	-	-	DUF4010,MgtC	6ei3-assembly1.cif.gz_A||7xec-assembly1.cif.gz_A||7t32-assembly1.cif.gz_A||7zda-assembly1.cif.gz_C||5cwi-assembly1.cif.gz_A	0.137||0.126||0.121||0.174||0.111	447||435||397||425||241	352||299||326||258||196	0||0||0||0||0	49||23||49||36||187	457||457||445||460||427	44||10||2||8||8	490||352||373||320||228	0.9837||1.024||1.109||1.302||2.103	25||25||27||22||36	Oligopeptide transporter||ATP-binding cassette sub-family D member 1||Soluble cytochrome b562, Adenosine receptor A2a||Glutathione/L-cysteine transport system ATP-binding/permease protein CydC, Glutathione/L-cysteine transport system ATP-binding/permease protein CydD||n/a	Dipep/tripep_permease, MFS_trans_sf, POT_fam, PTR2_symporter_CS||AAA+_ATPase, ABC1_TM_dom, ABC1_TM_sf, ABC_transporter-like_ATP-bd, ABC_transporter-like_CS, ABC_transporter_sub-D, FA_transporter, P-loop_NTPase||Cyt_b562, Cyt_c/b562, Adeno_A2A_rcpt, Adenosn_rcpt, GPCR_Rhodpsn, GPCR_Rhodpsn_7TM||AAA+_ATPase, ABC1_TM_dom, ABC1_TM_sf, ABC_CydC/D, ABC_transporter-like_ATP-bd, ABC_transporter-like_CS, P-loop_NTPase, Type_1_exporter, AAA+_ATPase, ABC1_TM_dom, ABC1_TM_sf, ABC_transporter-like_ATP-bd, ABC_transporter-like_CS, ABC_transptr_CydD, P-loop_NTPase, Type_1_exporter||n/a	MFS general substrate transporter||ABC transporter transmembrane region, P-loop containing nucleoside triphosphate hydrolases||Cytochromes, Family A G protein-coupled receptor-like||ABC transporter transmembrane region, P-loop containing nucleoside triphosphate hydrolases, ABC transporter transmembrane region, P-loop containing nucleoside triphosphate hydrolases||n/a
Q9I793	287.DR97_2993	2.272e-39	146	2EGJ5@1|root,33ABC@2|Bacteria,1NI51@1224|Proteobacteria,1SH35@1236|Gammaproteobacteria,1YGZU@136841|Pseudomonas aeruginosa group	1236|Gammaproteobacteria	S	Protein of unknown function (DUF1161)	-	-	-	-	-	-	-	-	-	-	-	-	DUF1161	5x2d-assembly2.cif.gz_B-2||8j07-assembly1.cif.gz_a9||3sz6-assembly2.cif.gz_B||2xqq-assembly2.cif.gz_B||1q39-assembly1.cif.gz_A	0.089||0.132||0.088||0.132||0.212	67||53||34||53||33	56||43||29||43||24	0||0||0||0||0	12||26||43||26||44	74||75||75||75||75	26||32||53||36||69	92||84||86||88||101	0.4584||0.49||0.731||0.8352||0.8352	45||48||36||43||40	Tegumental protein 20.8 kDa||Cilia- and flagella-associated protein 90, Outer dynein arm-docking complex subunit 3, Cilia- and flagella-associated protein 73, Ciliary microtubule inner protein 2C, Cilia- and flagella-associated protein 144, Ciliary microtubule inner protein 2B, Piercer of microtubule wall 2 protein, Axonemal dynein light intermediate polypeptide 1, Dynein regulatory complex subunit 4, Calmodulin-1, Centrin-2, Nucleoside diphosphate kinase homolog 5, DnaJ homolog subfamily B member 13, Dynein light chain Tctex-type 1, Tubulin beta-4B chain, Cilia- and flagella- associated protein 210, Sperm surface protein Sp17, Cilia- and flagella-associated protein 184, Cilia- and flagella-associated protein 100, Coiled-coil domain-containing protein 40, Dynein axonemal light chain 1, Piercer of microtubule wall 1 protein, EF-hand domain-containing family member C2, Dynein regulatory complex subunit 5, EF-hand domain-containing protein 1, Outer dynein arm-docking complex subunit 2, Cilia- and flagella-associated protein 276, Cilia- and flagella-associated protein 58, Radial spoke head protein 4 homolog A, Protein Flattop, Dynein axonemal intermediate chain 4, Cilia- and flagella-associated protein 95, Cilia- and flagella-associated protein 141, Dynein regulatory complex protein 8, Cilia- and flagella-associated protein 161, Cytochrome b5 domain-containing protein 1, MORN repeat-containing protein 3, Dynein axonemal intermediate chain 7, Cilia- and flagella-associated protein 299, Cilia- and flagella-associated protein 77, Tubulin alpha-1A chain, Cilia- and flagella-associated protein 91, Radial spoke head protein 3 homolog, Dynein regulatory complex protein 11, Thioredoxin domain-containing protein 6, Dynein axonemal intermediate chain 3, Dynein regulatory complex subunit 2, Probable inactive peptidyl-prolyl cis-trans isomerase-like 6, Dynein regulatory complex subunit 7, Leucine-rich repeat-containing protein 34, Cilia- and flagella-associated protein 107, Cilia- and flagella-associated protein 52, RIB43A-like with coiled-coils protein 1, EF-hand domain-containing family member B, IQ motif and ubiquitin-like domain-containing protein, Tetratricopeptide repeat protein 29, Cilia- and flagella-associated protein 43, Meiosis-specific nuclear structural protein 1, Cilia- and flagella-associated protein 61, Cilia- and flagella-associated protein 251, Enkurin, Dynein axonemal heavy chain 3, Dynein axonemal heavy chain 5, Dynein light chain roadblock-type 2, Dynein light chain Tctex-type protein 2B, Dynein axonemal heavy chain 7, Radial spoke head 1 homolog, Tektin-1, Ropporin-1-like protein, Dynein regulatory complex protein 10, Sperm acrosome-associated protein 9, DPY30 domain-containing protein 2, Outer dynein arm-docking complex subunit 1, Cilia- and flagella-associated protein 53, Parkin coregulated gene protein, Dynein regulatory complex protein 1, Cilia- and flagella-associated protein 57, Cilia- and flagella-associated protein 44, Outer dynein arm-docking complex subunit 4, Sperm-associated antigen 8, Dynein axonemal heavy chain 6, Dynein axonemal intermediate chain 2, Dynein regulatory complex subunit 3, Dynein regulatory complex protein 9, Zinc finger MYND domain-containing protein 12, Cilia- and flagella-associated protein 263, Radial spoke head protein 9 homolog, RIB43A-like with coiled-coils protein 2, Cilia- and flagella-associated protein 68, Calaxin, Dynein light chain roadblock-type 1, Dynein axonemal heavy chain 9, Dynein axonemal heavy chain 2, Dynein axonemal heavy chain 1, Coiled-coil domain-containing protein 39, Radial spoke head 14 homolog, Dynein axonemal intermediate chain 1, Tektin-2, Cilia- and flagella-associated protein 45, Nucleoside diphosphate kinase homolog 7, Cilia- and flagella-associated protein 20, Dynein axonemal heavy chain 10, Dynein axonemal heavy chain 12||Iron Transport-associated domain protein||Dynein light chain 2, cytoplasmic||Endonuclease 8	DLC_sf, EF-hand-dom_pair, EF_Hand_1_Ca_BS, EF_hand_dom||CFAP90, ODAD3, CFAP_domain-containing, DUF4200, CIMIP2C, CMI2A-C-like_dom, CFAP144, CMI2A-C-like_dom, PIRC1/2, Axonemal_dynein_light_chain, GAS8, GAS8_dom, CALM/Myosin/TropC-like, EF-hand-dom_pair, EF_Hand_1_Ca_BS, EF_hand_dom, Centrin_CML-like, EF-hand-dom_pair, EF_Hand_1_Ca_BS, EF_hand_dom, RNA-helicase_DEAD-box_CS, Dpy-30_motif, NDK-like_dom, NDK-like_dom_sf, NDK_H5, Nucleoside_diP_kinase, DnaJ_C, DnaJ_domain, DnaJ_domain_CS, DnaJ_subfamily_B, HSP40/DnaJ_pept-bd, J_dom_sf, Tctex-1-like, Tctex-1-like_sf, Beta-tubulin_BS, Beta_tubulin, Tub_FtsZ_C, Tubulin, Tubulin/FtsZ-like_C, Tubulin/FtsZ_2-layer-sand-dom, Tubulin/FtsZ_GTPase_sf, Tubulin_C, Tubulin_CS, Tubulin_FtsZ_GTPase, CFAP210, TPH_dom, cAMP_dep_PK_reg_su_I/II_a/b, DD_CABYR_SP17, IQ_motif_EF-hand-BS, Sp17, CC_domain-Cilium_Assoc, CCDC113/CCDC96_CC, CFAP_domain-containing, DUF4200, CCDC40, Leu-rich_rpt, Leu-rich_rpt_4, LRR_dom_sf, PIRC1/2, DM10_dom, EF-hand-dom_pair, EF_hand_dom, EFHC1/EFHC2/EFHB, DRC5, Leu-rich_rpt, LRR_dom_sf, DM10_dom, EF-hand-dom_pair, EF_hand_dom, EFHC1/EFHC2/EFHB, ARM-like, ARM-type_fold, Armadillo, GSKIP_dom_sf, CFAP276, CFAP58_CC, Radial_spoke, Fltp, Dynein_IC, WD40/YVTN_repeat-like_dom_sf, WD40_repeat_dom_sf, WD40_rpt, CFAP95, CFAP141, EF-hand-dom_pair, EF_hand_dom, CF161, Cyt_B5-like_heme/steroid-bd, Cyt_B5-like_heme/steroid_sf, Cytochrome_b5_domain, MORN, MORN3, CASC1_C, IC97/Casc1_N, IC97/Dnai7-like, DUF4464, CFAP77, Alpha_tubulin, Tub_FtsZ_C, Tubulin, Tubulin/FtsZ-like_C, Tubulin/FtsZ_2-layer-sand-dom, Tubulin/FtsZ_GTPase_sf, Tubulin_C, Tubulin_CS, Tubulin_FtsZ_GTPase, CFAP91, CFAP91_dom, Radial_spoke_3, ATPase_AAA_core, N-DRC_Component, P-loop_NTPase, NDK-like_dom, NDK-like_dom_sf, Nucleoside_diP_kinase, Thioredoxin-like_sf, Thioredoxin_CS, Thioredoxin_domain, TXND_domain-containing, Dynein_IC, WD40/YVTN_repeat-like_dom_sf, WD40_repeat_dom_sf, WD40_rpt, DRC1/2_N, DRC1/DRC2, Cyclophilin-like_dom_sf, Cyclophilin-type_PPIase_dom, CEPT76/DRC7_peptidase-like_dom, DRC7/lobo, DRC7_C, MORN_DRC7, Papain-like_cys_pep_sf, Leu-rich_rpt, LRR-containing_regulator, LRR_dom_sf, CFAP107, CFAP68/107, WD40/YVTN_repeat-like_dom_sf, WD40_repeat_CS, WD40_repeat_dom_sf, WD40_rpt, WD_repeat_EMAP, RIB43A, EF-hand-dom_pair, EF_Hand_1_Ca_BS, EF_hand_dom, EFHC1/EFHC2/EFHB, IQUB, Ubiquitin-like_dom, Ubiquitin-like_domsf, Bac_ResReg_Asp_Phosphatase, TPR-like_helical_dom_sf, TPR_rpt, WD40/YVTN_repeat-like_dom_sf, WD40_repeat_dom_sf, MNS1, TPH_dom, CFAP61, CFAP61_dimer, CFAP61_N, FAD/NAD-bd_sf, EF-hand-dom_pair, Quinoprotein_ADH-like_sf, WD40/YVTN_repeat-like_dom_sf, WD40_repeat_dom_sf, WD40_rpt, WD_repeat_EMAP, Enkurin_dom, Enkurin_domain-protein, AAA+_ATPase, AAA_6, AAA_9, AAA_lid_11, AAA_lid_11_sf, DHC, DNAH3_AAA_lid_1, Dynein_2_N, Dynein_AAA1S, Dynein_AAA5_ext, Dynein_C, Dynein_C_barrel, Dynein_HC_stalk, Dynein_heavy_chain_D4_dom, Dynein_heavy_D6_P-loop, Dynein_heavy_linker, Dynein_linker_3, P-loop_NTPase, AAA+_ATPase, AAA_6, AAA_9, AAA_lid_11, AAA_lid_11_sf, DHC, DNAH3_AAA_lid_1, Dynein_2_N, Dynein_AAA1S, Dynein_AAA5_ext, Dynein_C, Dynein_C_barrel, Dynein_HC_stalk, Dynein_heavy_chain_D4_dom, Dynein_heavy_D6_P-loop, Dynein_heavy_linker, Dynein_heavy_tail, Dynein_linker_3, P-loop_NTPase, DYNLRB1/2, Roadblock/LAMTOR2_dom, Tctex-1-like, Tctex-1-like_sf, AAA+_ATPase, AAA_6, AAA_9, AAA_lid_11, AAA_lid_11_sf, DHC, DNAH3_AAA_lid_1, Dynein_2_N, Dynein_AAA1S, Dynein_AAA5_ext, Dynein_C, Dynein_C_barrel, Dynein_HC_stalk, Dynein_heavy_chain_D4_dom, Dynein_heavy_D6_P-loop, Dynein_heavy_linker, Dynein_linker_3, EF_Hand_1_Ca_BS, EF_hand_dom, P-loop_NTPase, MORN, Tektin-like, Tektins, ROP_DD, DRC10, IQ_motif_EF-hand-BS, SPACA9, Dpy-30_motif, DYDC-like_DD, Sdc1/DPY30, ODA-DC/CCD, ODAD1_CC, CFAP53/TCHP, TPH_dom, Parkin_co-regulated_protein, DRC1/2_N, DRC1/DRC2, DRC1_C, Beta-prop_EML-like_2nd, CFA-57, Quinoprotein_ADH-like_sf, WD40/YVTN_repeat-like_dom_sf, WD40_rpt, Beta-prop_EML_1st, WD40/YVTN_repeat-like_dom_sf, WD40_repeat_CS, WD40_repeat_dom_sf, WD40_rpt, ODAD4, TPR-like_helical_dom_sf, TPR_rpt, Sperm-assoc_Ag8, AAA+_ATPase, AAA_6, AAA_9, AAA_lid_11, AAA_lid_11_sf, DHC, DNAH3_AAA_lid_1, Dynein_2_N, Dynein_AAA1S, Dynein_AAA5_ext, Dynein_C, Dynein_C_barrel, Dynein_HC_stalk, Dynein_heavy_chain_D4_dom, Dynein_heavy_D6_P-loop, Dynein_heavy_linker, Dynein_linker_3, P-loop_NTPase, Dynein_IC, WD40/YVTN_repeat-like_dom_sf, WD40_repeat_dom_sf, WD40_rpt, Cilia_flagella_integrity, Leu-rich_rpt, LRR_dom_sf, IQ_motif_EF-hand-BS, IQCG, TPR-like_helical_dom_sf, Zinc_finger_MYND_domain, Znf_MYND, CC_domain-Cilium_Assoc, CCDC113/CCDC96_CC, RSP9, RIB43A, CFAP68, CFAP68/107, EF-hand-dom_pair, EF_Hand_1_Ca_BS, EF_hand_dom, Recoverin, DYNLRB1/2, Roadblock/LAMTOR2_dom, AAA+_ATPase, AAA_6, AAA_9, AAA_lid_11, AAA_lid_11_sf, DHC, DNAH3_AAA_lid_1, Dynein_2_N, Dynein_AAA1S, Dynein_AAA5_ext, Dynein_C, Dynein_C_barrel, Dynein_HC_stalk, Dynein_heavy_chain_D4_dom, Dynein_heavy_D6_P-loop, Dynein_heavy_linker, Dynein_heavy_tail, Dynein_linker_3, P-loop_NTPase, AAA+_ATPase, AAA_6, AAA_9, AAA_lid_11, AAA_lid_11_sf, DHC, DNAH3_AAA_lid_1, Dynein_2_N, Dynein_AAA1S, Dynein_AAA5_ext, Dynein_C, Dynein_C_barrel, Dynein_HC_stalk, Dynein_heavy_chain_D4_dom, Dynein_heavy_D6_P-loop, Dynein_heavy_linker, Dynein_heavy_tail, Dynein_linker_3, P-loop_NTPase, AAA_6, AAA_9, AAA_lid_11, AAA_lid_11_sf, DHC, DNAH3_AAA_lid_1, Dynein_2_N, Dynein_AAA1S, Dynein_AAA5_ext, Dynein_C, Dynein_C_barrel, Dynein_HC_stalk, Dynein_heavy_chain_D4_dom, Dynein_heavy_D6_P-loop, Dynein_heavy_linker, Dynein_linker_3, P-loop_NTPase, CCDC39, ARM-like, ARM-type_fold, Armadillo, RSP14, Dynein_IC, WD40/YVTN_repeat-like_dom_sf, WD40_repeat_dom_sf, WD40_rpt, Tektin-like, Tektins, CFAP45, TPH_dom, DM10_dom, NDK-like_dom, NDK-like_dom_sf, NDPK7, NDPk7A, NDPk7B, Nucleoside_diP_kinase, CFA20/CFAP20DC, CFA20_dom, AAA+_ATPase, AAA_6, AAA_9, AAA_lid_11, AAA_lid_11_sf, DHC, DNAH3_AAA_lid_1, Dynein_2_N, Dynein_AAA1S, Dynein_AAA5_ext, Dynein_C, Dynein_C_barrel, Dynein_HC_stalk, Dynein_heavy_chain_D4_dom, Dynein_heavy_D6_P-loop, Dynein_heavy_linker, Dynein_heavy_tail, Dynein_linker_3, P-loop_NTPase, AAA+_ATPase, AAA_6, AAA_9, AAA_lid_11, AAA_lid_11_sf, DHC, DNAH3_AAA_lid_1, Dynein_2_N, Dynein_AAA1S, Dynein_AAA5_ext, Dynein_C, Dynein_C_barrel, Dynein_HC_stalk, Dynein_heavy_chain_D4_dom, Dynein_heavy_D6_P-loop, Dynein_heavy_linker, Dynein_linker_3, P-loop_NTPase||IsdA, NEAT_dom, NEAT_dom_sf||DLC_sf, Dynein_light_1/2_CS, Dynein_light_chain_typ-1/2||DNA_glyclase/AP_lyase_DNA-bd, DNA_glyclase_Znf_dom_DNA_BS, EcNei-like_N, Endonuclease-VIII, FPG_cat, MutM-like_N-ter, Ribosomal_uS13-like_H2TH, Znf_DNA_glyclase/AP_lyase, Znf_FPG/IleRS	DLC, EF-hand||n/a, n/a, n/a, n/a, n/a, n/a, n/a, n/a, n/a, EF-hand, EF-hand, Nucleoside diphosphate kinase, NDK, Chaperone J-domain, HSP40/DnaJ peptide-binding domain, n/a, Tubulin C-terminal domain-like, Tubulin nucleotide-binding domain-like, n/a, Dimerization-anchoring domain of cAMP-dependent PK regulatory subunit, n/a, n/a, n/a, L domain-like, n/a, EF-hand, RNI-like, EF-hand, ARM repeat, Hypothetical protein c14orf129, hspc210, n/a, n/a, n/a, n/a, WD40 repeat-like, n/a, n/a, EF-hand, n/a, Cytochrome b5-like heme/steroid binding domain, Histone H3 K4-specific methyltransferase SET7/9 N-terminal domain, n/a, n/a, n/a, Tubulin C-terminal domain-like, Tubulin nucleotide-binding domain-like, n/a, n/a, P-loop containing nucleoside triphosphate hydrolases, Nucleoside diphosphate kinase, NDK, Thioredoxin-like, WD40 repeat-like, n/a, Cyclophilin-like, Cysteine proteinases, RNI-like, n/a, WD40 repeat-like, n/a, EF-hand, Ubiquitin-like, TPR-like, WD40 repeat-like, n/a, FAD/NAD(P)-binding domain, EF-hand, Quinoprotein alcohol dehydrogenase-like, WD40 repeat-like, n/a, P-loop containing nucleoside triphosphate hydrolases, P-loop containing nucleoside triphosphate hydrolases, Roadblock/LC7 domain, n/a, P-loop containing nucleoside triphosphate hydrolases, Histone H3 K4-specific methyltransferase SET7/9 N-terminal domain, n/a, Dimerization-anchoring domain of cAMP-dependent PK regulatory subunit, n/a, n/a, n/a, n/a, n/a, n/a, n/a, Quinoprotein alcohol dehydrogenase-like, TolB, C-terminal domain, WD40 repeat-like, TPR-like, n/a, P-loop containing nucleoside triphosphate hydrolases, WD40 repeat-like, L domain-like, n/a, HIT/MYND zinc finger-like, TPR-like, n/a, n/a, n/a, n/a, EF-hand, Roadblock/LC7 domain, P-loop containing nucleoside triphosphate hydrolases, P-loop containing nucleoside triphosphate hydrolases, P-loop containing nucleoside triphosphate hydrolases, n/a, ARM repeat, WD40 repeat-like, n/a, n/a, Nucleoside diphosphate kinase, NDK, n/a, P-loop containing nucleoside triphosphate hydrolases, P-loop containing nucleoside triphosphate hydrolases||NEAT domain-like||DLC||Glucocorticoid receptor-like (DNA-binding domain), N-terminal domain of MutM-like DNA repair proteins, S13-like H2TH domain
Q9I7B2																					4v7j-assembly2.cif.gz_B2||6c5l-assembly2.cif.gz_D2||1h7c-assembly1.cif.gz_A||2oie-assembly1.cif.gz_D||5x11-assembly1.cif.gz_B	0.217||0.228||0.16||0.175||0.126	69||69||73||86||86	49||48||60||70||72	0||0||0||0||0	18||18||15||1||4	86||86||86||86||86	6||6||1||4||88	68||68||73||89||173	0.5376||0.9387||1.11||1.733||1.733	62||54||56||44||39	Small ribosomal subunit protein uS14, Small ribosomal subunit protein uS17, Large ribosomal subunit protein uL6, Small ribosomal subunit protein uS8, Small ribosomal subunit protein uS7, Large ribosomal subunit protein bL33, Large ribosomal subunit protein uL2, Large ribosomal subunit protein uL13, Large ribosomal subunit protein uL16, Large ribosomal subunit protein bL19, Large ribosomal subunit protein bL20, Large ribosomal subunit protein bL21, Large ribosomal subunit protein bL27, Large ribosomal subunit protein bL28, Large ribosomal subunit protein bL32, Large ribosomal subunit protein bL34, Small ribosomal subunit protein uS2, Small ribosomal subunit protein uS3, Small ribosomal subunit protein uS4, Small ribosomal subunit protein uS9, Small ribosomal subunit protein uS11, Small ribosomal subunit protein uS13, Small ribosomal subunit protein bS20, Small ribosomal subunit protein uS12, Small ribosomal subunit protein uS10, Large ribosomal subunit protein uL3, Large ribosomal subunit protein uL4, Large ribosomal subunit protein uL23, Small ribosomal subunit protein uS19, Large ribosomal subunit protein uL22, Large ribosomal subunit protein uL29, Large ribosomal subunit protein uL14, Large ribosomal subunit protein uL24, Large ribosomal subunit protein uL5, Large ribosomal subunit protein uL18, Small ribosomal subunit protein uS5, Large ribosomal subunit protein uL30, Large ribosomal subunit protein uL15, Large ribosomal subunit protein bL36, Large ribosomal subunit protein bL25, Small ribosomal subunit protein bTHX, Small ribosomal subunit protein uS15, Large ribosomal subunit protein bL31, Small ribosomal subunit protein bS16, Large ribosomal subunit protein bL35, Large ribosomal subunit protein uL1, Small ribosomal subunit protein bS6, Small ribosomal subunit protein bS18, Large ribosomal subunit protein bL9, Large ribosomal subunit protein uL10, Large ribosomal subunit protein bL17, mRNA interferase toxin RelE||Small ribosomal subunit protein uS14, Small ribosomal subunit protein uS17, Large ribosomal subunit protein uL6, Small ribosomal subunit protein uS8, Small ribosomal subunit protein uS7, Large ribosomal subunit protein bL33, Large ribosomal subunit protein uL2, Large ribosomal subunit protein uL13, Large ribosomal subunit protein uL16, Large ribosomal subunit protein bL19, Large ribosomal subunit protein bL20, Large ribosomal subunit protein bL21, Large ribosomal subunit protein bL27, Large ribosomal subunit protein bL28, Large ribosomal subunit protein bL32, Large ribosomal subunit protein bL34, Small ribosomal subunit protein uS2, Small ribosomal subunit protein uS3, Small ribosomal subunit protein uS4, Small ribosomal subunit protein uS9, Small ribosomal subunit protein uS11, Small ribosomal subunit protein uS13, Small ribosomal subunit protein bS20, Small ribosomal subunit protein uS12, Small ribosomal subunit protein uS10, Large ribosomal subunit protein uL3, Large ribosomal subunit protein uL4, Large ribosomal subunit protein uL23, Small ribosomal subunit protein uS19, Large ribosomal subunit protein uL22, Large ribosomal subunit protein uL29, Large ribosomal subunit protein uL14, Large ribosomal subunit protein uL24, Large ribosomal subunit protein uL5, Large ribosomal subunit protein uL18, Small ribosomal subunit protein uS5, Large ribosomal subunit protein uL30, Large ribosomal subunit protein uL15, Large ribosomal subunit protein bL36, Large ribosomal subunit protein bL25, Small ribosomal subunit protein bTHX, Small ribosomal subunit protein uS15, Large ribosomal subunit protein bL31, Small ribosomal subunit protein bS16, Large ribosomal subunit protein bL35, Large ribosomal subunit protein uL11, Large ribosomal subunit protein uL1, Small ribosomal subunit protein bS6, Small ribosomal subunit protein bS18, Large ribosomal subunit protein bL9, Peptide chain release factor RF2, Large ribosomal subunit protein bL17||Tubulin-specific chaperone A||dCTP pyrophosphatase 1||Transcriptional regulator	Ribosomal_uS14, Ribosomal_uS14_bact, Ribosomal_uS14_CS, Ribosomal_uS14_sf, NA-bd_OB-fold, Ribosomal_uS17, Ribosomal_uS17_bact/chlr, Ribosomal_uS17_CS, Ribosomal_uL6-like, Ribosomal_uL6-like_a/b-dom_sf, Ribosomal_uL6_a/b-dom, Ribosomal_uL6_bac-type, Ribosomal_uS8, Ribosomal_uS8_CS, Ribosomal_uS8_sf, Ribosomal_uS7, Ribosomal_uS7_bac/org-type, Ribosomal_uS7_CS, Ribosomal_uS7_dom, Ribosomal_uS7_dom_sf, Ribosomal_bL33, Ribosomal_bL33_CS, Ribosomal_bL33_sf, Ribosomal_zn-bd, NA-bd_OB-fold, Rib_uL2_dom2, Ribosomal_uL2, Ribosomal_uL2_bac/org-type, Ribosomal_uL2_C, Ribosomal_uL2_CS, Ribosomal_uL2_dom3, Ribosomal_uL2_RNA-bd_dom, Translation_prot_SH3-like_sf, Ribosomal_uL13, Ribosomal_uL13_bac-type, Ribosomal_uL13_CS, Ribosomal_uL13_sf, Ribosomal_uL16, Ribosomal_uL16_bact-type, Ribosomal_uL16_dom, Ribosomal_uL16_sf, Ribosomal_bL19, Ribosomal_bL19_CS, Ribosomal_bL19_sf, Translation_prot_SH3-like_sf, Ribosomal_bL20, RIBOSOMAL_L20_CS, Ribosomal_protein_bL20_C, bL21-like, bL21-like_sf, Ribosomal_bL21, Ribosomal_bL27, Ribosomal_bL27_CS, Bacterial_rp_bL28, Ribosomal_bL28, Ribosomal_bL28/bL31-like_sf, Ribosomal_bL28_bact-type, Ribosomal_bL32, Ribosomal_bL32_bact, Ribosomal_zn-bd, Ribosomal_bL34, Ribosomal_bL34_CS, Ribosomal_uS2, Ribosomal_uS2_bac/mit/plastid, Ribosomal_uS2_CS, Ribosomal_uS2_flav_dom_sf, KH_dom, KH_dom-like_a/b, KH_dom_type_2, KH_sf_prok-type, Ribosomal_S3_C_sf, Ribosomal_uS3_bac-typ, Ribosomal_uS3_C, Ribosomal_uS3_CS, Ribosomal_uS4, Ribosomal_uS4_bac-type, Ribosomal_uS4_CS, Ribosomal_uS4_N, S4_RNA-bd, S4_RNA-bd_sf, Ribosomal_Su5_D2-typ_SF, Ribosomal_uS9, Ribosomal_uS9_bac/plastid, Ribosomal_uS9_CS, Ribsml_uS5_D2-typ_fold_subgr, Ribosomal_uS11, Ribosomal_uS11_bac-type, Ribosomal_uS11_CS, Ribosomal_uS11_sf, Rbsml_uS13_C, Ribosomal_uS13, Ribosomal_uS13-like_H2TH, Ribosomal_uS13_bac-type, Ribosomal_uS13_CS, Ribosomal_bS20, Ribosomal_bS20_sf, NA-bd_OB-fold, Ribosomal_uS12, Ribosomal_uS12_bac, Ribosomal_uS10, Ribosomal_uS10_CS, Ribosomal_uS10_dom, Ribosomal_uS10_dom_sf, Ribosomal_uL3, Ribosomal_uL3_bac/org-type, Ribosomal_uL3_CS, Transl_B-barrel_sf, Ribosomal_uL4, Ribosomal_uL4-like, Ribosomal_uL4_dom_sf, Nucleotide-bd_a/b_plait_sf, Ribosomal_uL23-like, Ribosomal_uL23/eL15/eS24_sf, Ribosomal_uS19, Ribosomal_uS19_bac-type, Ribosomal_uS19_CS, Ribosomal_uS19_SF, Ribosomal_uL22, Ribosomal_uL22_bac/chlpt-type, Ribosomal_uL22_bac/org-type, Ribosomal_uL22_CS, Ribosomal_uL22_sf, Ribosomal_protein_uL29, Ribosomal_uL29, Ribosomal_uL29_CS, Ribosomal_uL29_sf, Ribosomal_uL14, Ribosomal_uL14_bac-type, Ribosomal_uL14_CS, Ribosomal_uL14_sf, KOW, Rib_uL2_dom2, Ribosomal_uL24, Ribosomal_uL24_CS, Ribosomal_uL24_KOW, Translation_prot_SH3-like_sf, Ribosomal_uL5, Ribosomal_uL5_bac-type, Ribosomal_uL5_C, Ribosomal_uL5_CS, Ribosomal_uL5_dom_sf, Ribosomal_uL5_N, Ribosomal_uL18, Ribosomal_uL18_bac-type, Ribosomal_Su5_D2-typ_SF, Ribosomal_uS5, Ribosomal_uS5_bac-type, Ribosomal_uS5_C, Ribosomal_uS5_N, Ribosomal_uS5_N_CS, Ribsml_uS5_D2-typ_fold_subgr, Ribo_uL30_ferredoxin-like_sf, Ribosomal_uL30_bac-type, Ribosomal_uL30_CS, Ribosomal_uL30_ferredoxin-like, Ribosomal_uL15, Ribosomal_uL15/eL18, Ribosomal_uL15/eL18_sf, Ribosomal_uL15_bac-type, Ribosomal_uL15_CS, Ribosomal_bL36, Ribosomal_bL36_sp, Bact_ribosom_prot_bL25, Rbsml_bL25/Gln-tRNA_synth_N, Ribosomal_bL25/Gln-tRNA_synth, Ribosomal_bL25_b-dom, Ribosomal_bL25_C, Ribosomal_bL25_long, Ribosomal_L25_dom, Ribosomal_bTHX, Ribosomal_bTHX/bTHXc/bTHXm, Ribosomal_uS15, Ribosomal_uS15_bac-type, uS15_NS1_RNA-bd_sf, Ribosomal_bL28/bL31-like_sf, Ribosomal_bL31, Ribosomal_bL31_A, Ribosomal_bL31_sf, Ribosomal_bS16, Ribosomal_bS16_dom_sf, Ribosomal_bL35, Ribosomal_bL35-like, Ribosomal_bL35_CS, Ribosomal_bL35_sf, Ribosom_uL1_bac-type, Ribosomal_uL1, Ribosomal_uL1-like, Ribosomal_uL1/biogenesis, Ribosomal_uL1_3-a/b-sand, Ribosomal_uL1_CS, Ribosomal_bS6, Ribosomal_bS6_CS, Ribosomal_bS6_sf, Ribosomal_S6_plastid/chlpt, Transl_elong_EF1B/ribsomal_bS6, Ribosomal_bS18, Ribosomal_bS18_CS, Ribosomal_bS18_sf, Ribosomal_bL9, Ribosomal_bL9/RNase_H1_N, Ribosomal_bL9_bac/chp, Ribosomal_bL9_C, Ribosomal_bL9_C_sf, Ribosomal_bL9_N, Ribosomal_bL9_N_sf, Ribosomal_uL10, Ribosomal_uL10-like_sf, Ribosomal_uL10_bac, Ribosomal_uL10_bac_type, Ribosomal_bL17, Ribosomal_bL17_sf, RelE/ParE_toxin, RelE/ParE_toxin_dom_sf||Ribosomal_uS14, Ribosomal_uS14_bact, Ribosomal_uS14_CS, Ribosomal_uS14_sf, NA-bd_OB-fold, Ribosomal_uS17, Ribosomal_uS17_bact/chlr, Ribosomal_uS17_CS, Ribosomal_uL6-like, Ribosomal_uL6-like_a/b-dom_sf, Ribosomal_uL6_a/b-dom, Ribosomal_uL6_bac-type, Ribosomal_uS8, Ribosomal_uS8_CS, Ribosomal_uS8_sf, Ribosomal_uS7, Ribosomal_uS7_bac/org-type, Ribosomal_uS7_CS, Ribosomal_uS7_dom, Ribosomal_uS7_dom_sf, Ribosomal_bL33, Ribosomal_bL33_CS, Ribosomal_bL33_sf, Ribosomal_zn-bd, NA-bd_OB-fold, Rib_uL2_dom2, Ribosomal_uL2, Ribosomal_uL2_bac/org-type, Ribosomal_uL2_C, Ribosomal_uL2_CS, Ribosomal_uL2_dom3, Ribosomal_uL2_RNA-bd_dom, Translation_prot_SH3-like_sf, Ribosomal_uL13, Ribosomal_uL13_bac-type, Ribosomal_uL13_CS, Ribosomal_uL13_sf, Ribosomal_uL16, Ribosomal_uL16_bact-type, Ribosomal_uL16_dom, Ribosomal_uL16_sf, Ribosomal_bL19, Ribosomal_bL19_CS, Ribosomal_bL19_sf, Translation_prot_SH3-like_sf, Ribosomal_bL20, RIBOSOMAL_L20_CS, Ribosomal_protein_bL20_C, bL21-like, bL21-like_sf, Ribosomal_bL21, Ribosomal_bL27, Ribosomal_bL27_CS, Bacterial_rp_bL28, Ribosomal_bL28, Ribosomal_bL28/bL31-like_sf, Ribosomal_bL28_bact-type, Ribosomal_bL32, Ribosomal_bL32_bact, Ribosomal_zn-bd, Ribosomal_bL34, Ribosomal_bL34_CS, Ribosomal_uS2, Ribosomal_uS2_bac/mit/plastid, Ribosomal_uS2_CS, Ribosomal_uS2_flav_dom_sf, KH_dom, KH_dom-like_a/b, KH_dom_type_2, KH_sf_prok-type, Ribosomal_S3_C_sf, Ribosomal_uS3_bac-typ, Ribosomal_uS3_C, Ribosomal_uS3_CS, Ribosomal_uS4, Ribosomal_uS4_bac-type, Ribosomal_uS4_CS, Ribosomal_uS4_N, S4_RNA-bd, S4_RNA-bd_sf, Ribosomal_Su5_D2-typ_SF, Ribosomal_uS9, Ribosomal_uS9_bac/plastid, Ribosomal_uS9_CS, Ribsml_uS5_D2-typ_fold_subgr, Ribosomal_uS11, Ribosomal_uS11_bac-type, Ribosomal_uS11_CS, Ribosomal_uS11_sf, Rbsml_uS13_C, Ribosomal_uS13, Ribosomal_uS13-like_H2TH, Ribosomal_uS13_bac-type, Ribosomal_uS13_CS, Ribosomal_bS20, Ribosomal_bS20_sf, NA-bd_OB-fold, Ribosomal_uS12, Ribosomal_uS12_bac, Ribosomal_uS10, Ribosomal_uS10_CS, Ribosomal_uS10_dom, Ribosomal_uS10_dom_sf, Ribosomal_uL3, Ribosomal_uL3_bac/org-type, Ribosomal_uL3_CS, Transl_B-barrel_sf, Ribosomal_uL4, Ribosomal_uL4-like, Ribosomal_uL4_dom_sf, Nucleotide-bd_a/b_plait_sf, Ribosomal_uL23-like, Ribosomal_uL23/eL15/eS24_sf, Ribosomal_uS19, Ribosomal_uS19_bac-type, Ribosomal_uS19_CS, Ribosomal_uS19_SF, Ribosomal_uL22, Ribosomal_uL22_bac/chlpt-type, Ribosomal_uL22_bac/org-type, Ribosomal_uL22_CS, Ribosomal_uL22_sf, Ribosomal_protein_uL29, Ribosomal_uL29, Ribosomal_uL29_CS, Ribosomal_uL29_sf, Ribosomal_uL14, Ribosomal_uL14_bac-type, Ribosomal_uL14_CS, Ribosomal_uL14_sf, KOW, Rib_uL2_dom2, Ribosomal_uL24, Ribosomal_uL24_CS, Ribosomal_uL24_KOW, Translation_prot_SH3-like_sf, Ribosomal_uL5, Ribosomal_uL5_bac-type, Ribosomal_uL5_C, Ribosomal_uL5_CS, Ribosomal_uL5_dom_sf, Ribosomal_uL5_N, Ribosomal_uL18, Ribosomal_uL18_bac-type, Ribosomal_Su5_D2-typ_SF, Ribosomal_uS5, Ribosomal_uS5_bac-type, Ribosomal_uS5_C, Ribosomal_uS5_N, Ribosomal_uS5_N_CS, Ribsml_uS5_D2-typ_fold_subgr, Ribo_uL30_ferredoxin-like_sf, Ribosomal_uL30_bac-type, Ribosomal_uL30_CS, Ribosomal_uL30_ferredoxin-like, Ribosomal_uL15, Ribosomal_uL15/eL18, Ribosomal_uL15/eL18_sf, Ribosomal_uL15_bac-type, Ribosomal_uL15_CS, Ribosomal_bL36, Ribosomal_bL36_sp, Bact_ribosom_prot_bL25, Rbsml_bL25/Gln-tRNA_synth_N, Ribosomal_bL25/Gln-tRNA_synth, Ribosomal_bL25_b-dom, Ribosomal_bL25_C, Ribosomal_bL25_long, Ribosomal_L25_dom, Ribosomal_bTHX, Ribosomal_bTHX/bTHXc/bTHXm, Ribosomal_uS15, Ribosomal_uS15_bac-type, uS15_NS1_RNA-bd_sf, Ribosomal_bL28/bL31-like_sf, Ribosomal_bL31, Ribosomal_bL31_A, Ribosomal_bL31_sf, Ribosomal_bS16, Ribosomal_bS16_dom_sf, Ribosomal_bL35, Ribosomal_bL35-like, Ribosomal_bL35_CS, Ribosomal_bL35_sf, Ribosomal_uL11, Ribosomal_uL11_bac-typ, Ribosomal_uL11_C, Ribosomal_uL11_C_sf, Ribosomal_uL11_CS, Ribosomal_uL11_N, Ribosomal_uL11_N_sf, Ribosom_uL1_bac-type, Ribosomal_uL1, Ribosomal_uL1-like, Ribosomal_uL1/biogenesis, Ribosomal_uL1_3-a/b-sand, Ribosomal_uL1_CS, Ribosomal_bS6, Ribosomal_bS6_CS, Ribosomal_bS6_sf, Ribosomal_S6_plastid/chlpt, Transl_elong_EF1B/ribsomal_bS6, Ribosomal_bS18, Ribosomal_bS18_CS, Ribosomal_bS18_sf, Ribosomal_bL9, Ribosomal_bL9/RNase_H1_N, Ribosomal_bL9_bac/chp, Ribosomal_bL9_C, Ribosomal_bL9_C_sf, Ribosomal_bL9_N, Ribosomal_bL9_N_sf, PCRF, Pep_chain_release_fac_I, Pep_chain_release_fac_I_sf, PrfB, Ribosomal_bL17, Ribosomal_bL17_sf||TBCA, TBCA_sf||dCTP_Pyrophosphatase, DCTPP||Tscrpt_reg_PadR_C, Tscrpt_reg_PadR_N, WH-like_DNA-bd_sf, WH_DNA-bd_sf	Glucocorticoid receptor-like (DNA-binding domain), Nucleic acid-binding proteins, Ribosomal protein L6, Ribosomal protein S8, Ribosomal protein S7, Zn-binding ribosomal proteins, Nucleic acid-binding proteins, Translation proteins SH3-like domain, Ribosomal protein L13, Ribosomal protein L16p/L10e, Translation proteins SH3-like domain, Ribosomal protein L20, L21p-like, Ribosomal L27 protein-like, L28p-like, Zn-binding ribosomal proteins, n/a, Ribosomal protein S2, Prokaryotic type KH domain (KH-domain type II), Ribosomal protein S3 C-terminal domain, Alpha-L RNA-binding motif, Ribosomal protein S5 domain 2-like, Translational machinery components, S13-like H2TH domain, Ribosomal protein S20, Nucleic acid-binding proteins, Ribosomal protein S10, Translation proteins, Ribosomal protein L4, Ribosomal proteins S24e, L23 and L15e, Ribosomal protein S19, Ribosomal protein L22, Ribosomal protein L29 (L29p), Ribosomal protein L14, Translation proteins SH3-like domain, RL5-like, Translational machinery components, dsRNA-binding domain-like, Ribosomal protein S5 domain 2-like, Ribosomal protein L30p/L7e, Ribosomal proteins L15p and L18e, Ribosomal protein L36, Ribosomal protein L25-like, n/a, S15/NS1 RNA-binding domain, L28p-like, Ribosomal protein S16, L35p-like, Ribosomal protein L1, Ribosomal protein S6, Ribosomal protein S18, L9 N-domain-like, Ribosomal protein L9 C-domain, Ribosomal protein L10-like, Prokaryotic ribosomal protein L17, RelE-like||Glucocorticoid receptor-like (DNA-binding domain), Nucleic acid-binding proteins, Ribosomal protein L6, Ribosomal protein S8, Ribosomal protein S7, Zn-binding ribosomal proteins, Nucleic acid-binding proteins, Translation proteins SH3-like domain, Ribosomal protein L13, Ribosomal protein L16p/L10e, Translation proteins SH3-like domain, Ribosomal protein L20, L21p-like, Ribosomal L27 protein-like, L28p-like, Zn-binding ribosomal proteins, n/a, Ribosomal protein S2, Prokaryotic type KH domain (KH-domain type II), Ribosomal protein S3 C-terminal domain, Alpha-L RNA-binding motif, Ribosomal protein S5 domain 2-like, Translational machinery components, S13-like H2TH domain, Ribosomal protein S20, Nucleic acid-binding proteins, Ribosomal protein S10, Translation proteins, Ribosomal protein L4, Ribosomal proteins S24e, L23 and L15e, Ribosomal protein S19, Ribosomal protein L22, Ribosomal protein L29 (L29p), Ribosomal protein L14, Translation proteins SH3-like domain, RL5-like, Translational machinery components, dsRNA-binding domain-like, Ribosomal protein S5 domain 2-like, Ribosomal protein L30p/L7e, Ribosomal proteins L15p and L18e, Ribosomal protein L36, Ribosomal protein L25-like, n/a, S15/NS1 RNA-binding domain, L28p-like, Ribosomal protein S16, L35p-like, Ribosomal L11/L12e N-terminal domain, Ribosomal protein L11, C-terminal domain, Ribosomal protein L1, Ribosomal protein S6, Ribosomal protein S18, L9 N-domain-like, Ribosomal protein L9 C-domain, Release factor, Prokaryotic ribosomal protein L17||Tubulin chaperone cofactor A||all-alpha NTP pyrophosphatases||Winged helix' DNA-binding domain

### Sheet: Categorized_PA
query	eggnog_performance_score	foldseek_performance_score
B5WWL1	Unclear	Present
G3XCT9	Present	Present
G3XCU0	Missing	Present
G3XCU4	Missing	Present
G3XD03	Present	Present
G3XD34	Present	Present
G3XD37	Present	Present
G3XD70	Unclear	Present
G3XD86	Missing	Present
P23205	Present	Present
P25254	Present	Present
P28812	Present	Present
P29370	Present	Present
P38102	Present	Present
P39879	Unclear	Present
P40882	Present	Present
P42514	Present	Present
Q01609	Present	Present
Q03268	Present	Present
Q04628	Missing	Present
Q51384	Present	Present
Q51483	Present	Present
Q51484	Present	Present
Q51576	Present	Present
Q9HT08	Missing	Present
Q9HT31	Unclear	Present
Q9HT40	Unclear	Present
Q9HT58	Unclear	Present
Q9HT79	Unclear	Present
Q9HT89	Present	Present
Q9HT93	Unclear	Present
Q9HTA3	Missing	Present
Q9HTA6	Unclear	Present
Q9HTA7	Unclear	Present
Q9HTA9	Unclear	Present
Q9HTD6	Present	Present
Q9HTE1	Unclear	Present
Q9HTF7	Present	Present
Q9HTG2	Missing	Present
Q9HTH3	Unclear	Present
Q9HTI3	Missing	Present
Q9HTM4	Unclear	Present
Q9HTM5	Present	Present
Q9HTN6	Missing	Present
Q9HTP9	Unclear	Present
Q9HTT1	Missing	Present
Q9HTW8	Unclear	Present
Q9HTX0	Missing	Present
Q9HTX8	Unclear	Present
Q9HU04	Present	Present
Q9HU33	Unclear	Present
Q9HU58	Missing	Present
Q9HU61	Unclear	Present
Q9HU62	Unclear	Present
Q9HU70	Unclear	Present
Q9HU71	Unclear	Present
Q9HU74	Unclear	Present
Q9HUD6	Missing	Present
Q9HUE3	Present	Present
Q9HUG3	Present	Present
Q9HUJ3	Unclear	Present
Q9HUJ5	Unclear	Present
Q9HUN7	Present	Present
Q9HUS9	Missing	Present
Q9HUU4	Missing	Present
Q9HUW8	Unclear	Present
Q9HUW9	Present	Present
Q9HUY2	Unclear	Present
Q9HUY4	Missing	Present
Q9HUZ4	Unclear	Present
Q9HV08	Missing	Present
Q9HV13	Present	Present
Q9HV15	Unclear	Present
Q9HV17	Unclear	Present
Q9HV26	Missing	Present
Q9HV30	Present	Present
Q9HV33	Missing	Present
Q9HV47	Missing	Present
Q9HV63	Unclear	Present
Q9HV64	Unclear	Present
Q9HV84	Unclear	Present
Q9HV85	Unclear	Present
Q9HV86	Unclear	Present
Q9HV97	Present	Present
Q9HV99	Unclear	Present
Q9HVB1	Missing	Present
Q9HVB2	Missing	Present
Q9HVB3	Missing	Present
Q9HVB5	Missing	Present
Q9HVD4	Unclear	Present
Q9HVF3	Missing	Present
Q9HVH9	Unclear	Present
Q9HVI2	Unclear	Present
Q9HVI6	Missing	Present
Q9HVK5	Unclear	Present
Q9HVK6	Unclear	Present
Q9HVK7	Present	Present
Q9HVK9	Missing	Present
Q9HVL4	Missing	Present
Q9HVP0	Unclear	Present
Q9HVP2	Unclear	Present
Q9HVQ1	Unclear	Present
Q9HVS6	Unclear	Present
Q9HVS9	Unclear	Present
Q9HVT0	Unclear	Present
Q9HVT1	Unclear	Present
Q9HVT3	Present	Present
Q9HVT4	Unclear	Present
Q9HW03	Unclear	Present
Q9HW13	Unclear	Present
Q9HW16	Unclear	Present
Q9HW29	Unclear	Present
Q9HW37	Present	Unclear
Q9HW64	Unclear	Present
Q9HW76	Unclear	Present
Q9HW78	Unclear	Present
Q9HW80	Unclear	Present
Q9HW89	Unclear	Present
Q9HW90	Present	Present
Q9HWA2	Unclear	Unclear
Q9HWN5	Missing	Present
Q9HWP0	Missing	Present
Q9HWP2	Missing	Present
Q9HWQ2	Unclear	Present
Q9HWS3	Present	Present
Q9HWS5	Present	Present
Q9HWS9	Present	Present
Q9HWT8	Unclear	Present
Q9HWV7	Missing	Present
Q9HWW2	Unclear	Present
Q9HWW5	Unclear	Present
Q9HWW6	Missing	Present
Q9HWX9	Present	Present
Q9HWY7	Unclear	Present
Q9HWY8	Unclear	Present
Q9HX00	Present	Present
Q9HX29	Missing	Present
Q9HX35	Unclear	Present
Q9HX39	Unclear	Present
Q9HX50	Unclear	Present
Q9HX52	Missing	Unclear
Q9HX54	Present	Present
Q9HX56	Missing	Present
Q9HX57	Present	Present
Q9HX90	Unclear	Present
Q9HX91	Unclear	Present
Q9HXA7	Missing	Present
Q9HXA8	Unclear	Present
Q9HXF6	Missing	Present
Q9HXG9	Missing	Present
Q9HXK1	Present	Present
Q9HXK4	Missing	Present
Q9HXK7	Missing	Present
Q9HXN0	Unclear	Present
Q9HXP2	Unclear	Present
Q9HXR0	Unclear	Present
Q9HXR2	Missing	Present
Q9HXR9	Missing	Present
Q9HXS1	Missing	Present
Q9HXU9	Unclear	Present
Q9HXV6	Missing	Present
Q9HXV7	Unclear	Present
Q9HXW5	Unclear	Present
Q9HXX0	Unclear	Present
Q9HXX1	Unclear	Present
Q9HXX7	Missing	Present
Q9HY14	Present	Present
Q9HY42	Present	Present
Q9HY48	Missing	Present
Q9HY53	Present	Present
Q9HY94	Present	Present
Q9HYA7	Missing	Present
Q9HYB2	Present	Present
Q9HYC6	Unclear	Present
Q9HYF5	Missing	Present
Q9HYH1	Present	Present
Q9HYI3	Unclear	Present
Q9HYI4	Unclear	Present
Q9HYJ3	Missing	Present
Q9HYJ4	Missing	Present
Q9HYL6	Unclear	Present
Q9HYN0	Missing	Present
Q9HYP2	Unclear	Present
Q9HYQ3	Unclear	Present
Q9HYR3	Present	Present
Q9HYU5	Missing	Present
Q9HYV0	Unclear	Present
Q9HYV1	Unclear	Present
Q9HYV2	Unclear	Present
Q9HYV3	Unclear	Present
Q9HYW1	Present	Present
Q9HYW5	Missing	Present
Q9HZ02	Present	Present
Q9HZ03	Unclear	Present
Q9HZ05	Unclear	Present
Q9HZ09	Unclear	Present
Q9HZ11	Unclear	Present
Q9HZ22	Missing	Unclear
Q9HZ24	Unclear	Present
Q9HZ44	Missing	Present
Q9HZ99	Present	Present
Q9HZB9	Unclear	Present
Q9HZC3	Unclear	Present
Q9HZC4	Unclear	Present
Q9HZC7	Unclear	Present
Q9HZD6	Unclear	Present
Q9HZD7	Unclear	Present
Q9HZF6	Missing	Present
Q9HZG2	Unclear	Present
Q9HZG8	Unclear	Present
Q9HZI8	Missing	Present
Q9HZJ4	Unclear	Present
Q9HZL9	Unclear	Present
Q9HZN9	Present	Present
Q9HZP3	Unclear	Present
Q9HZP4	Unclear	Present
Q9HZR0	Missing	Present
Q9HZR2	Missing	Present
Q9HZR9	Missing	Present
Q9HZU6	Unclear	Present
Q9HZW9	Present	Present
Q9HZX2	Unclear	Present
Q9HZY9	Missing	Present
Q9HZZ8	Unclear	Present
Q9I014	Missing	Present
Q9I020	Unclear	Present
Q9I023	Missing	Present
Q9I024	Missing	Present
Q9I052	Missing	Present
Q9I059	Unclear	Present
Q9I062	Missing	Present
Q9I070	Present	Present
Q9I073	Present	Present
Q9I075	Missing	Present
Q9I096	Unclear	Present
Q9I0A6	Present	Present
Q9I0B1	Missing	Present
Q9I0B3	Missing	Present
Q9I0B4	Present	Present
Q9I0C2	Missing	Present
Q9I0D4	Unclear	Present
Q9I0E7	Unclear	Present
Q9I0G8	Missing	Present
Q9I0G9	Missing	Present
Q9I0H0	Missing	Present
Q9I0K2	Unclear	Present
Q9I0K5	Present	Present
Q9I0R7	Missing	Present
Q9I0S0	Unclear	Present
Q9I0S4	Missing	Present
Q9I0S5	Missing	Present
Q9I0X8	Unclear	Present
Q9I0Y1	Missing	Present
Q9I0Y4	Present	Present
Q9I0Z6	Missing	Present
Q9I0Z8	Present	Present
Q9I141	Missing	Present
Q9I148	Unclear	Present
Q9I153	Missing	Present
Q9I159	Missing	Present
Q9I166	Present	Present
Q9I198	Missing	Present
Q9I199	Missing	Present
Q9I1A4	Unclear	Present
Q9I1A7	Missing	Present
Q9I1C1	Missing	Present
Q9I1G4	Missing	Present
Q9I1I7	Missing	Present
Q9I1J1	Missing	Present
Q9I1K0	Missing	Present
Q9I1P3	Missing	Present
Q9I1P7	Missing	Present
Q9I1Q9	Present	Present
Q9I1R0	Present	Present
Q9I1R6	Unclear	Present
Q9I1T1	Unclear	Present
Q9I1T2	Unclear	Present
Q9I1T3	Missing	Present
Q9I1U1	Missing	Present
Q9I1U2	Unclear	Present
Q9I1U6	Unclear	Present
Q9I1U8	Unclear	Present
Q9I1U9	Unclear	Present
Q9I1V4	Unclear	Present
Q9I1V8	Unclear	Present
Q9I1W1	Present	Present
Q9I1W6	Missing	Present
Q9I1X0	Missing	Present
Q9I1X2	Missing	Present
Q9I1Y1	Unclear	Present
Q9I206	Unclear	Present
Q9I249	Unclear	Present
Q9I269	Missing	Present
Q9I284	Missing	Present
Q9I288	Missing	Present
Q9I293	Missing	Present
Q9I2B6	Present	Present
Q9I2D6	Missing	Present
Q9I2D7	Missing	Present
Q9I2G2	Missing	Present
Q9I2G5	Present	Present
Q9I2G8	Missing	Present
Q9I2H0	Unclear	Present
Q9I2H9	Unclear	Present
Q9I2J0	Present	Present
Q9I2J1	Missing	Present
Q9I2K1	Missing	Present
Q9I2K2	Present	Present
Q9I2N8	Unclear	Present
Q9I2P0	Missing	Present
Q9I2P3	Missing	Present
Q9I2P6	Unclear	Present
Q9I2Q3	Unclear	Present
Q9I2Q5	Unclear	Present
Q9I2Q8	Unclear	Present
Q9I2R0	Unclear	Present
Q9I2V4	Unclear	Present
Q9I2V7	Present	Present
Q9I2X4	Present	Present
Q9I2X8	Missing	Present
Q9I306	Present	Present
Q9I328	Present	Present
Q9I380	Unclear	Present
Q9I386	Unclear	Present
Q9I398	Unclear	Present
Q9I3B5	Unclear	Present
Q9I3B7	Present	Present
Q9I3D0	Unclear	Present
Q9I3D8	Present	Present
Q9I3E4	Unclear	Present
Q9I3F7	Present	Present
Q9I3I2	Present	Present
Q9I3K6	Present	Present
Q9I3M0	Unclear	Present
Q9I3P4	Missing	Present
Q9I3P7	Unclear	Present
Q9I3R7	Missing	Present
Q9I3R8	Missing	Present
Q9I3T2	Present	Present
Q9I3T6	Unclear	Present
Q9I3U0	Missing	Present
Q9I3W1	Missing	Present
Q9I3W3	Missing	Present
Q9I3W6	Missing	Present
Q9I3X3	Unclear	Present
Q9I3X4	Unclear	Present
Q9I3X5	Missing	Present
Q9I3Y2	Missing	Present
Q9I3Z4	Unclear	Present
Q9I3Z6	Missing	Present
Q9I412	Missing	Present
Q9I419	Present	Present
Q9I421	Present	Present
Q9I430	Present	Present
Q9I436	Unclear	Present
Q9I455	Missing	Present
Q9I4A5	Missing	Present
Q9I4A7	Present	Present
Q9I4D2	Unclear	Present
Q9I4G9	Missing	Present
Q9I4H7	Missing	Present
Q9I4I6	Unclear	Present
Q9I4K1	Unclear	Present
Q9I4K2	Missing	Present
Q9I4K9	Missing	Present
Q9I4L8	Missing	Present
Q9I4M1	Present	Present
Q9I4Q4	Unclear	Present
Q9I4Q9	Unclear	Present
Q9I4R1	Missing	Present
Q9I4T2	Unclear	Present
Q9I4T6	Missing	Present
Q9I4T8	Present	Present
Q9I4Y1	Present	Present
Q9I4Y8	Missing	Present
Q9I4Z1	Missing	Unclear
Q9I506	Missing	Present
Q9I510	Unclear	Present
Q9I512	Unclear	Present
Q9I518	Unclear	Present
Q9I521	Unclear	Present
Q9I531	Missing	Present
Q9I532	Present	Present
Q9I542	Unclear	Present
Q9I543	Missing	Present
Q9I545	Missing	Present
Q9I546	Missing	Present
Q9I547	Missing	Present
Q9I550	Missing	Present
Q9I554	Missing	Present
Q9I571	Unclear	Present
Q9I585	Unclear	Present
Q9I586	Unclear	Present
Q9I5B3	Missing	Present
Q9I5B6	Present	Present
Q9I5B8	Unclear	Present
Q9I5C0	Missing	Present
Q9I5C5	Present	Present
Q9I5D3	Missing	Present
Q9I5D6	Unclear	Present
Q9I5D8	Missing	Present
Q9I5G6	Unclear	Present
Q9I5H6	Present	Present
Q9I5H7	Present	Present
Q9I5J3	Unclear	Present
Q9I5J4	Unclear	Present
Q9I5K3	Unclear	Present
Q9I5K6	Missing	Present
Q9I5L1	Missing	Present
Q9I5L4	Missing	Present
Q9I5L5	Unclear	Present
Q9I5M6	Missing	Present
Q9I5R2	Unclear	Present
Q9I5R4	Present	Present
Q9I5R8	Missing	Present
Q9I5S1	Missing	Present
Q9I5S2	Missing	Present
Q9I5T9	Unclear	Present
Q9I5V2	Unclear	Present
Q9I5W5	Unclear	Present
Q9I5W8	Missing	Present
Q9I5X3	Present	Present
Q9I5X5	Missing	Present
Q9I5Y7	Missing	Present
Q9I5Z4	Unclear	Present
Q9I604	Missing	Present
Q9I633	Present	Present
Q9I637	Missing	Present
Q9I652	Missing	Present
Q9I658	Unclear	Present
Q9I664	Present	Present
Q9I684	Unclear	Present
Q9I695	Missing	Present
Q9I6A7	Unclear	Present
Q9I6B0	Unclear	Present
Q9I6B1	Missing	Present
Q9I6B2	Unclear	Present
Q9I6B6	Unclear	Present
Q9I6C5	Missing	Present
Q9I6D9	Present	Present
Q9I6E5	Missing	Present
Q9I6E8	Unclear	Present
Q9I6F9	Unclear	Present
Q9I6H6	Unclear	Present
Q9I6H9	Unclear	Present
Q9I6I0	Missing	Present
Q9I6I2	Unclear	Present
Q9I6I4	Present	Present
Q9I6K6	Unclear	Present
Q9I6L4	Unclear	Present
Q9I6N3	Missing	Present
Q9I6N4	Present	Present
Q9I6T8	Unclear	Present
Q9I735	Present	Present
Q9I736	Missing	Present
Q9I760	Present	Present
Q9I772	Unclear	Present
Q9I777	Unclear	Present
Q9I783	Present	Present
Q9I786	Unclear	Present
Q9I789	Unclear	Present
Q9I793	Unclear	Present
Q9I7B2	Missing	Present

### Sheet: Neisseria_gonorrhoeae
query	eggnog_seed_ortholog	eggnog_evalue	eggnog_score	eggnog_eggNOG_OGs	eggnog_max_annot_lvl	eggnog_COG_category	eggnog_Description	eggnog_Preferred_name	eggnog_GOs	eggnog_EC	eggnog_KEGG_ko	eggnog_KEGG_Pathway	eggnog_KEGG_Module	eggnog_KEGG_Reaction	eggnog_KEGG_rclass	eggnog_BRITE	eggnog_KEGG_TC	eggnog_CAZy	eggnog_BiGG_Reaction	eggnog_PFAMs	foldseek_target	foldseek_fident	foldseek_alnlen	foldseek_mismatch	foldseek_gapopen	foldseek_qstart	foldseek_qend	foldseek_tstart	foldseek_tend	foldseek_evalue	foldseek_bits	foldseek_UniProt_Description	foldseek_UniProt_InterPro	foldseek_UniProt_SUPFAM
A0A1D3E5I4																					2l66-assembly1.cif.gz_B||7uja-assembly1.cif.gz_P||4mmt-assembly1.cif.gz_A||7oya-assembly1.cif.gz_E1||7odt-assembly1.cif.gz_a	0.169||0.088||0.136||0.157||0.139	51||68||66||75||75	42||56||53||60||59	0||0||0||0||0	54||82||83||62||83	104||149||148||133||151	1||1||1||2||9	51||62||62||76||83	1.092||2.744||2.931||3.343||4.073	34||22||22||21||19	Transcriptional regulator, AbrB family||Fusion glycoprotein F0, Fusion glycoprotein F0||Fibritin, Fusion glycoprotein F0||Small ribosomal subunit protein RACK1, Large ribosomal subunit protein eL42, Small ribosomal subunit protein eS7, Small ribosomal subunit protein eS8, Intracellular hyaluronan-binding protein 4, Small ribosomal subunit protein eS4, Eukaryotic translation initiation factor 5A-1, Large ribosomal subunit protein uL2, Elongation factor 2b, Large ribosomal subunit protein eL19, Small ribosomal subunit protein eS25, Small ribosomal subunit protein eS28, Small ribosomal subunit protein eS1, Large ribosomal subunit protein uL14, Large ribosomal subunit protein eL36, Small ribosomal subunit protein uS8, Small ribosomal subunit protein eS21, Large ribosomal subunit protein eL27, Large ribosomal subunit protein uL16, Large ribosomal subunit protein eL20, Large ribosomal subunit protein eL34, Small ribosomal subunit protein uS2, Small ribosomal subunit protein uS13, Large ribosomal subunit protein uL29, Large ribosomal subunit protein eL13, Death-associated protein-like 1 homolog, 60S ribosomal protein L41, Large ribosomal subunit protein eL24, Large ribosomal subunit protein uL3, 60S ribosomal protein L37a, Large ribosomal subunit protein eL14, Small ribosomal subunit protein uS12, 40S ribosomal protein S24, Large ribosomal subunit protein eL28, Large ribosomal subunit protein eL22, Large ribosomal subunit protein uL23, Small ribosomal subunit protein uS9, Large ribosomal subunit protein uL13, 60S ribosomal protein L32, Large ribosomal subunit protein eL31, Ubiquitin-ribosomal protein eL40 fusion protein, 40S ribosomal protein S27, Large ribosomal subunit protein eL6, Small ribosomal subunit protein eS17, Large ribosomal subunit protein uL6, Ribosomal protein L18, 60S ribosomal protein L29, Large ribosomal subunit protein eL38, Large ribosomal subunit protein eL33, 40S ribosomal protein S6, Ribosomal protein L15, Small ribosomal subunit protein uS15, Large ribosomal subunit protein eL39, Large ribosomal subunit protein uL18, Large ribosomal subunit protein uL5, Ribosomal protein L37, Large ribosomal subunit protein eL21, Small ribosomal subunit protein uS5, Large ribosomal subunit protein uL15, Small ribosomal subunit protein uS4, 40S ribosomal protein S26, Small ribosomal subunit protein uS10, Small ribosomal subunit protein uS11, Small ribosomal subunit protein eS19, 60S ribosomal protein L7a, FAU ubiquitin-like and ribosomal protein S30 fusion a, Small ribosomal subunit protein uS7, Large ribosomal subunit protein uL30, Small ribosomal subunit protein uS14, 40S ribosomal protein S15, Ribosomal protein L26, Ribosomal protein S10, Large ribosomal subunit protein uL22, Large ribosomal subunit protein eL30, Small ribosomal subunit protein uS17, DNA-(apurinic or apyrimidinic site) lyase, Ribosomal protein L4, Novel protein similar to human proliferation-associated 2G4 protein (PA2G4)||Mitochondrial ribosome and complex I assembly factor AltMIEF1, Acyl carrier protein, mitochondrial, Large ribosomal subunit protein bL33m, Large ribosomal subunit protein uL3m, Large ribosomal subunit protein bL19m, Large ribosomal subunit protein bL28m, Large ribosomal subunit protein mL49, Large ribosomal subunit protein mL62, Large ribosomal subunit protein uL23m, Large ribosomal subunit protein mL51, Large ribosomal subunit protein uL2m, Large ribosomal subunit protein mL54, Large ribosomal subunit protein uL14m, Large ribosomal subunit protein bL21m, Transcription termination factor 4, mitochondrial, Large ribosomal subunit protein mL55, Large ribosomal subunit protein uL10m, Large ribosomal subunit protein mL52, Large ribosomal subunit protein mL41, Large ribosomal subunit protein mL50, Large ribosomal subunit protein mL43, Large ribosomal subunit protein mL64, Large ribosomal subunit protein uL30m, Large ribosomal subunit protein uL24m, 5-cytosine rRNA methyltransferase NSUN4, Large ribosomal subunit protein mL38, Mitochondrial assembly of ribosomal large subunit protein 1, Large ribosomal subunit protein mL53, Large ribosomal subunit protein mL48, Large ribosomal subunit protein bL34m, Large ribosomal subunit protein mL63, Large ribosomal subunit protein mL45, Large ribosomal subunit protein bL32m, Large ribosomal subunit protein bL20m, Large ribosomal subunit protein uL13m, Large ribosomal subunit protein bL9m, Large ribosomal subunit protein uL4m, Large ribosomal subunit protein mL37, Large ribosomal subunit protein uL18m, Large ribosomal subunit protein mL46, Mitochondrial ribosome-associated GTPase 2, Large ribosomal subunit protein mL44, Large ribosomal subunit protein uL29m, Large ribosomal subunit protein mL65, Large ribosomal subunit protein mL40, Large ribosomal subunit protein bL17m, Large ribosomal subunit protein mL66, Large ribosomal subunit protein uL22m, Large ribosomal subunit protein uL16m, Large ribosomal subunit protein mL39, Large ribosomal subunit protein bL35m, Large ribosomal subunit protein uL15m, Large ribosomal subunit protein bL36m, Large ribosomal subunit protein bL27m, Large ribosomal subunit protein uL11m, Large ribosomal subunit protein mL42	Repressor-like_regulatory, SpoVT-AbrB_dom, SpoVT-AbrB_sf||Fusion_F0_Paramyxovir, Fusion_F0_Paramyxovir||Fibritin_C, Fusion_F0_Paramyxovir||G-protein_beta_WD-40_rep, RACK1-like, WD40/YVTN_repeat-like_dom_sf, WD40_repeat_CS, WD40_repeat_dom_sf, WD40_rpt, Ribosomal_eL44, Ribosomal_LSU_eL42, Ribosomal_zn-bd, Ribosomal_eS7, Ribosomal_eS7_CS, Ribosomal_eS8, Ribosomal_eS8_CS, Ribosomal_Se8/biogenesis_NSA2, HABP4/SERBP1-like, HABP4_PAIRBP1-bd, IHABP4_N, KOW, Rib_uL2_dom2, Ribosomal_eS4, Ribosomal_eS4_C, Ribosomal_eS4_central_region, Ribosomal_eS4_central_sf, Ribosomal_eS4_KOW, Ribosomal_eS4_N, Ribosomal_eS4_N_CS, S4_RNA-bd, S4_RNA-bd_sf, IF5A-like, IF5A-like_N, NA-bd_OB-fold, Rib_uL2_dom2, Trans_elong_IF5A_hypusine_site, Transl_elong_IF5A_C, Translation_prot_SH3-like_sf, NA-bd_OB-fold, Rib_uL2_dom2, Ribosomal_uL2, Ribosomal_uL2_arc_euk, Ribosomal_uL2_C, Ribosomal_uL2_CS, Ribosomal_uL2_dom3, Ribosomal_uL2_RNA-bd_dom, Translation_prot_SH3-like_sf, EFG_II, EFG_III/V, EFG_V-like, EFTu-like_2, G_TR_CS, P-loop_NTPase, Ribosomal_Su5_D2-typ_SF, Ribsml_uS5_D2-typ_fold_subgr, Small_GTP-bd, T_Tr_GTP-bd_dom, Transl_B-barrel_sf, Transl_elong_EFG/EF2_IV, 60S_ribosomal_eL19_sf, Ribosomal_eL19, Ribosomal_eL19_CS, Ribosomal_eL19_dom, Ribosomal_eL19_dom1, Ribosomal_eL19_euk, Ribosomal_eS25, NA-bd_OB-fold, Ribosomal_eS28, Ribosomal_eS28_CS, Ribosomal_eS1, Ribosomal_eS1_CS, Ribosomal_eS1_euk, Ribosomal_uL14, Ribosomal_uL14_CS, Ribosomal_uL14_sf, Ribosomal_eL36, Ribosomal_eL36_sf, Ribosomal_uS8, Ribosomal_uS8_CS, Ribosomal_uS8_sf, Ribosomal_eS21, Ribosomal_eS21_CS, Ribosomal_eS21_sf, KOW, Ribosomal_eL27, Ribosomal_eL27_CS, Ribosomal_eL27_KOW, Ribosomal_eL27_sf, Translation_prot_SH3-like_sf, Ribosomal_uL16, Ribosomal_uL16_CS_euk_arc, Ribosomal_uL16_dom, Ribosomal_uL16_euk_arch, Ribosomal_uL16_sf, Ribosomal_eL20, Ribosomal_eL20_dom, Ribosomal_eL20_eukaryotes, Ribosomal_eL34, Ribosomal_eL34_C_sf, Ribosomal_eL34_CS, Ribosomal_uS2, Ribosomal_uS2_C, Ribosomal_uS2_CS, Ribosomal_uS2_euk, Ribosomal_uS2_euk/arc, Ribosomal_uS2_flav_dom_sf, Ribosomal_uS2_vert, Rbsml_uS13_C, Ribosomal_uS13, Ribosomal_uS13-like_H2TH, Ribosomal_uS13_CS, Ribosomal_uL29, Ribosomal_uL29_CS, Ribosomal_uL29_euk, Ribosomal_uL29_sf, Ribosomal_eL13, Ribosomal_eL13_CS, DAP1/DAPL1, Ribosomal_eS32, L24e/L24_sf, Ribosomal_eL24, Ribosomal_eL24-rel_N, Ribosomal_eL24_CS, TRASH_dom, L3_arc_euk, Ribosomal_L3_dom_3_arc_sf, Ribosomal_uL3, Ribosomal_uL3_CS, Transl_B-barrel_sf, Ribosomal_eL37/eL43, Ribosomal_eL43, Ribosomal_zn-bd, Rib_uL2_dom2, Ribosomal_eL14, Ribosomal_eL14_dom, Translation_prot_SH3-like_sf, NA-bd_OB-fold, Ribosomal_uS12, Ribosomal_uS12_euk/arc, eRP_eS24_sf, Ribosomal_eS24, Ribosomal_eS24_CS, Ribosomal_uL23/eL15/eS24_sf, Ribosomal_eL28, Ribosomal_eL28/Mak16, Ribosomal_eL22, Ribosomal_eL22_sf, Nucleotide-bd_a/b_plait_sf, Ribosomal_uL23, Ribosomal_uL23-like, Ribosomal_uL23/eL15/eS24_sf, Ribosomal_uL23_CS, Ribosomal_uL23_N, Ribosomal_Su5_D2-typ_SF, Ribosomal_uS9, Ribosomal_uS9_CS, Ribsml_uS5_D2-typ_fold_subgr, Ribosomal_uL13, Ribosomal_uL13_CS, Ribosomal_uL13_euk/arc, Ribosomal_uL13_sf, Ribosomal_eL32, Ribosomal_eL32_CS, Ribosomal_eL32_sf, Ribosomal_eL31, Ribosomal_eL31_CS, Ribosomal_eL31_dom_sf, Ribosomal_eL40_dom, Ribosomal_eL40_sf, Ribosomal_zn-bd, Ubiquitin-like_dom, Ubiquitin-like_domsf, Ubiquitin_CS, Ubiquitin_dom, Ubiquitin_ubiquitin-like, Ribosomal_eS27, Ribosomal_eS27_Zn-bd_dom_sf, Ribosomal_zn-bd, 60S_ribosomal_eL6, Rib_uL2_dom2, Ribosomal_eL6_KOW, Ribosomal_uL6_N, Translation_prot_SH3-like_sf, Ribosomal_eS17, Ribosomal_eS17_CS, Ribosomal_eS17_sf, Ribosomal_uL6-like, Ribosomal_uL6-like_a/b-dom_sf, Ribosomal_uL6_a/b-dom, Ribosomal_uL6_CS2, Ribosomal_eL18, Ribosomal_eL18/eL18-A/B/_CS, Ribosomal_uL15/eL18, Ribosomal_uL15/eL18_sf, Ribosomal_eL29, Ribosomal_eL38, Ribosomal_eL38_sf, Ribosomal_eL33, Ribosomal_eL33_CS, Ribosomal_eL33_sf, Transl_B-barrel_sf, Ribosomal_eS6, Ribosomal_eS6-like, Ribosomal_eS6_CS, Rbsml_eL15_core_dom_sf, Ribosomal_eL15, Ribosomal_eL15_CS, Ribosomal_uL23/eL15/eS24_sf, Ribosomal_uS15, Ribosomal_uS15_arc_euk, Ribosomal_uS15_N, uS15_NS1_RNA-bd_sf, Ribosomal_eL39, Ribosomal_eL39_CS, Ribosomal_eL39_dom_sf, Rbsml_uL18_euk, Ribosomal_uL18_C_euk, Ribosomal_uL5, Ribosomal_uL5_C, Ribosomal_uL5_CS, Ribosomal_uL5_dom_sf, Ribosomal_uL5_N, Ribosomal_eL37, Ribosomal_eL37/eL43, Ribosomal_eL37_CS, Ribosomal_zn-bd, Ribosomal_eL21, Ribosomal_eL21_CS, Ribosomal_eL21_sf, Translation_prot_SH3-like_sf, Ribosomal_Su5_D2-typ_SF, Ribosomal_uS5, Ribosomal_uS5_C, Ribosomal_uS5_euk/arc, Ribosomal_uS5_N, Ribosomal_uS5_N_CS, Ribsml_uS5_D2-typ_fold_subgr, Rbsml_uL15_N, Ribosomal_uL15, Ribosomal_uL15/eL18, Ribosomal_uL15/eL18_sf, Ribosomal_uL15_CS, Ribosomal_uS4, Ribosomal_uS4_CS, Ribosomal_uS4_euk/arc, Ribosomal_uS4_N, S4_RNA-bd, S4_RNA-bd_sf, Ribosomal_eS26, Ribosomal_eS26_CS, Ribosomal_eS26_sf, Ribosomal_uS10, Ribosomal_uS10_CS, Ribosomal_uS10_dom, Ribosomal_uS10_dom_sf, Ribosomal_uS10_euk/arc, Ribosomal_uS11, Ribosomal_uS11_CS, Ribosomal_uS11_sf, Ribosomal_eS19, Ribosomal_eS19_CS, WH-like_DNA-bd_sf, WH_DNA-bd_sf, eL8/uL1-like, Ribosomal_eL30-like_sf, Ribosomal_eL8-like_CS, Ribosomal_eL8/eL30/eS12/Gad45, Ribosomal_eL8/Nhp2, Ribosomal_eL8_euk, FUBI, Ribosomal_eS30, Ubiquitin-like_dom, Ubiquitin-like_domsf, Ribosomal_uS7, Ribosomal_uS7_CS, Ribosomal_uS7_dom, Ribosomal_uS7_dom_sf, Ribosomal_uS7_euk/arc, Ribo_uL30_ferredoxin-like_sf, Ribosomal_uL30, Ribosomal_uL30_CS, Ribosomal_uL30_euk, Ribosomal_uL30_euk_arc, Ribosomal_uL30_ferredoxin-like, Ribosomal_uL30_N_euk, Ribosomal_uS14, Ribosomal_uS14_CS, RIbosomal_uS14_euk_arc, Ribosomal_uS14_sf, Ribosomal_uS19, Ribosomal_uS19_CS, Ribosomal_uS19_euk/arc, Ribosomal_uS19_SF, KOW, Rib_uL2_dom2, Ribosomal_uL24_CS, Ribosomal_uL24_euk/arc, Ribosomal_uL24_KOW, Translation_prot_SH3-like_sf, Plectin_eS10_N, Ribosomal_eS10, WH-like_DNA-bd_sf, Ribosomal_uL22, Ribosomal_uL22_CS, Ribosomal_uL22_euk/arc, Ribosomal_uL22_sf, Ribosomal_eL30, Ribosomal_eL30-like, Ribosomal_eL30-like_sf, Ribosomal_eL30_CS, Ribosomal_eL8/eL30/eS12/Gad45, NA-bd_OB-fold, Ribosomal_uS17, Ribosomal_uS17_arc/euk, Ribosomal_uS17_CS, Ribosomal_uS17_N, KH_dom-like_a/b, KH_dom_type_2, KH_sf_prok-type, Ribosomal_S3_C_sf, Ribosomal_uS3_C, Ribosomal_uS3_CS, Ribosomal_uS3_euk/arc, Ribos_uL4_C_dom, Ribosomal_uL4, Ribosomal_uL4_dom_sf, Ribosomal_uL4_euk/arch, Creatinase/aminopeptidase-like, PA2G4, PA2G4/ARX1, Pept_M24, Pept_M24A_MAP2_BS, WH-like_DNA-bd_sf, WH_DNA-bd_sf||Complex1_LYR_dom, Complex1_LYR_MIEF1-MP, ACP, ACP-like_sf, PP-bd_ACP, Ppantetheine_attach_site, Mitoribosomal_protein_bL33, Ribosomal_bL33, Ribosomal_bL33_sf, Ribosomal_zn-bd, Ribosomal_uL3, Ribosomal_uL3_bac/org-type, Ribosomal_uL3_CS, Transl_B-barrel_sf, Ribosomal_bL19, Ribosomal_bL19_sf, Translation_prot_SH3-like_sf, Ribosomal_bL28, Ribosomal_bL28/bL31-like_sf, Ribosomal_bL28_sf, Ribosomal_mL49, Mito_Release_Factor_mL62, Pep_chain_release_fac_I, Nucleotide-bd_a/b_plait_sf, Ribosomal_uL23-like, Ribosomal_uL23/eL15/eS24_sf, Ribosomal_mL51, NA-bd_OB-fold, Rib_uL2_dom2, Ribosomal_uL2, Ribosomal_uL2_C, Ribosomal_uL2_RNA-bd_dom, Translation_prot_SH3-like_sf, Ribosomal_mL54, Ribosomal_uL14, Ribosomal_uL14_sf, bL21-like, bL21-like_sf, Ribosomal_bL21, MTERF, MTERF_sf, Ribosomal_mL55, Ribosomal_mL55_sf, Ribosomal_uL10, Ribosomal_uL10-like_sf, Ribosomal_uL10_bac_type, Ribosomal_mL52, Ribosomal_mL41, Ribosomal_m50, Ribosomal_mL43, Ribosomal_mL43/mS25/NADH_DH, Thioredoxin-like_sf, Ribosomal_mL64, Ribosomal_mL64_sf, Ribo_uL30_ferredoxin-like_sf, Ribosomal_uL30_bac-type, Ribosomal_uL30_ferredoxin-like, KOW, Rib_uL2_dom2, Ribosomal_uL24, Ribosomal_uL24_CS, Ribosomal_uL24_KOW, Translation_prot_SH3-like_sf, MeTrfase_RsmB-F_NOP2_cat, MeTrfase_RsmB-F_NOP2_dom, RCMT, SAM-dependent_MTases_sf, PEBP, PEBP-like_sf, PEBP_euk, Iojap/RsfS/C7orf30, NT_sf, mtLSU_mL53, Ribosomal_mL53, Ribosomal_mL48, Ribosomal_uS10_dom, Ribosomal_uS10_dom_sf, Ribosomal_bL34, Ribosomal_mL63, mtLSU_mL45, NTF2-like_dom_sf, Tim44-like_dom, Mitoribosomal_protein_bL32, Ribosomal_bL32, Ribosomal_zn-bd, Ribosomal_bL20, Ribosomal_protein_bL20_C, Ribosomal_uL13, Ribosomal_uL13_bac-type, Ribosomal_uL13_CS, Ribosomal_uL13_sf, MRP-L9_N, Ribosomal_bL9, Ribosomal_bL9/RNase_H1_N, Ribosomal_bL9_N, Ribosomal_bL9_N_sf, Ribosomal_bL9m_C, Ribosomal_uL4, Ribosomal_uL4-like, Ribosomal_uL4_dom_sf, mtLSU_mL37, Ribosomal_mL37/mL65, Ribosomal_uL18_bac/euk, Ribosomal_uS11_sf, NUDIX_hydrolase-like_dom_sf, Ribosomal_mL46, Ribosomal_mL46_N, Ribosomal_mL46_NUDIX, G_OBG, GTP-bd, GTP-bd_Obg/CgtA, GTP1_OBG_dom, GTP1_OBG_dom_sf, OBG_GTPase, P-loop_NTPase, Small_GTP-bd, dsRBD_dom, Ribosomal_mL44_DSRM_metazoa, RM44_endonuclase, RNase_III_sf, MRP-L47_sf, Ribosomal_uL29_mit, Ribosomal_mL37/mL65, Ribosomal_mL65, Ribosomal_mL40, Ribosomal_mL40_metazoa/plant, Ribosomal_bL17, Ribosomal_bL17_sf, Ribosomal_bS18, Ribosomal_bS18_sf, Ribosomal_uL22, Ribosomal_uL22_bac/org-type, Ribosomal_uL22_sf, Ribosomal_uL16, Ribosomal_uL16_bact-type, Ribosomal_uL16_dom, Ribosomal_uL16_sf, Beta-grasp_dom_sf, Pro-tRNA_synthetase, TGS, TGS-like, Thr/Ala-tRNA-synth_IIc_edit, Ribosomal_bL35-like, Ribosomal_bL35_sf, Ribosomal_bL35m, Ribosomal_uL15, Ribosomal_uL15/eL18, Ribosomal_uL15/eL18_sf, Ribosomal_uL15_bac-type, Mitoribosomal_bL36m, Ribosomal_bL36, Ribosomal_bL36_sp, Ribosomal_bL27, Ribosomal_uL11, Ribosomal_uL11_bac-typ, Ribosomal_uL11_C, Ribosomal_uL11_C_sf, Ribosomal_uL11_N, Ribosomal_uL11_N_sf, Ribosomal_mL42	AbrB/MazE/MraZ-like||Virus ectodomain, Virus ectodomain||Fibritin, Virus ectodomain||WD40 repeat-like, Zn-binding ribosomal proteins, n/a, n/a, n/a, n/a, Nucleic acid-binding proteins, Translation proteins SH3-like domain, Nucleic acid-binding proteins, Translation proteins SH3-like domain, EF-G C-terminal domain-like, P-loop containing nucleoside triphosphate hydrolases, Ribosomal protein S5 domain 2-like, Translation proteins, Ribosomal protein L19 (L19e), n/a, Nucleic acid-binding proteins, n/a, Ribosomal protein L14, n/a, Ribosomal protein S8, n/a, Translation proteins SH3-like domain, Ribosomal protein L16p/L10e, RplX-like, n/a, Ribosomal protein S2, S13-like H2TH domain, Ribosomal protein L29 (L29p), n/a, n/a, n/a, Glucocorticoid receptor-like (DNA-binding domain), Translation proteins, Zn-binding ribosomal proteins, Translation proteins SH3-like domain, Nucleic acid-binding proteins, Ribosomal proteins S24e, L23 and L15e, n/a, n/a, Ribosomal proteins S24e, L23 and L15e, Ribosomal protein S5 domain 2-like, Ribosomal protein L13, Ribosomal protein L32e, Ribosomal protein L31e, Ubiquitin-like, Zn-binding ribosomal proteins, Zn-binding ribosomal proteins, Translation proteins SH3-like domain, Rps17e-like, Ribosomal protein L6, Ribosomal proteins L15p and L18e, n/a, n/a, Translation proteins, n/a, Ribosomal proteins S24e, L23 and L15e, S15/NS1 RNA-binding domain, Ribosomal protein L39e, Translational machinery components, RL5-like, Zn-binding ribosomal proteins, Translation proteins SH3-like domain, dsRNA-binding domain-like, Ribosomal protein S5 domain 2-like, Ribosomal proteins L15p and L18e, Alpha-L RNA-binding motif, n/a, Ribosomal protein S10, Translational machinery components, Winged helix' DNA-binding domain, L30e-like, Ubiquitin-like, Ribosomal protein S7, Ribosomal protein L30p/L7e, n/a, Ribosomal protein S19, Translation proteins SH3-like domain, n/a, Ribosomal protein L22, L30e-like, Nucleic acid-binding proteins, Prokaryotic type KH domain (KH-domain type II), Ribosomal protein S3 C-terminal domain, Ribosomal protein L4, Creatinase/aminopeptidase, Winged helix' DNA-binding domain||n/a, ACP-like, Zn-binding ribosomal proteins, Translation proteins, Translation proteins SH3-like domain, L28p-like, n/a, Peptidyl-tRNA hydrolase domain-like, Ribosomal proteins S24e, L23 and L15e, n/a, Nucleic acid-binding proteins, Translation proteins SH3-like domain, n/a, Ribosomal protein L14, L21p-like, n/a, n/a, Ribosomal protein L10-like, n/a, n/a, n/a, Thioredoxin-like, n/a, Ribosomal protein L30p/L7e, Translation proteins SH3-like domain, S-adenosyl-L-methionine-dependent methyltransferases, PEBP-like, Nucleotidyltransferase, n/a, Ribosomal protein S10, n/a, n/a, NTF2-like, Zn-binding ribosomal proteins, Ribosomal protein L20, Ribosomal protein L13, L9 N-domain-like, Ribosomal protein L4, n/a, Translational machinery components, Nudix, Obg GTP-binding protein N-terminal domain, P-loop containing nucleoside triphosphate hydrolases, dsRNA-binding domain-like, RNase III domain-like, n/a, n/a, n/a, Prokaryotic ribosomal protein L17, Ribosomal protein S18, Ribosomal protein L22, Ribosomal protein L16p/L10e, TGS-like, ThrRS/AlaRS common domain, L35p-like, Ribosomal proteins L15p and L18e, Ribosomal protein L36, Ribosomal L27 protein-like, Ribosomal L11/L12e N-terminal domain, Ribosomal protein L11, C-terminal domain, n/a
A0A1D3E6R0	546267.NEIPOLOT_00700	5.846e-61	210	COG4390@1|root,COG4390@2|Bacteria,1N0HI@1224|Proteobacteria,2WGAN@28216|Betaproteobacteria,2KRPY@206351|Neisseriales	206351|Neisseriales	L	Uncharacterized protein conserved in bacteria (DUF2322)	-	-	-	-	-	-	-	-	-	-	-	-	DUF2322	3r5c-assembly1.cif.gz_A||3r5b-assembly2.cif.gz_D||1v7n-assembly2.cif.gz_X||2b95-assembly1.cif.gz_B||4ro1-assembly1.cif.gz_A	0.155||0.155||0.163||0.096||0.101	94||94||91||104||133	77||77||61||82||90	0||0||0||0||0	14||14||3||3||4	105||105||93||106||104	4||1||15||4||281	97||94||88||95||413	0.01595||0.02217||0.5995||0.684||0.7307	61||56||19||24||19	2,3,4,5-tetrahydropyridine-2,6-dicarboxylate N-succinyltransferase||2,3,4,5-tetrahydropyridine-2,6-dicarboxylate N-succinyltransferase||Thrombopoietin||Dynein light chain roadblock-type 1||DIS3-like exonuclease 2	DapD_gammaproteobac, Hexapep, THDPS_M, THDPS_M_sf, Trimer_LpxA-like_sf, Type2_DapD||DapD_gammaproteobac, Hexapep, THDPS_M, THDPS_M_sf, Trimer_LpxA-like_sf, Type2_DapD||4_helix_cytokine-like_core, EPO/TPO_CS, EPO_TPO, Thrombopoietin||DYNLRB1/2, Roadblock/LAMTOR2_dom||Dis32-like_C, Dis3_CSD2, DIS3L2, NA-bd_OB-fold, RNase_II/R, RNase_II/R_CS, RNR_Ribonuclease	Trimeric LpxA-like enzymes||Trimeric LpxA-like enzymes||4-helical cytokines||Roadblock/LC7 domain||Nucleic acid-binding proteins
A0A1D3E8B4	546267.NEIPOLOT_00697	5.224e-25	105	COG3042@1|root,COG3042@2|Bacteria	2|Bacteria	-	-	-	-	-	ko:K09712	-	-	-	-	ko00000	-	-	-	DUF333,Inhibitor_I78	2x5c-assembly2.cif.gz_B||1nap-assembly1.cif.gz_C||1tvx-assembly1.cif.gz_D||6hq9-assembly1.cif.gz_A||1orc-assembly1.cif.gz_A	0.192||0.146||0.121||0.217||0.222	26||41||41||23||36	20||27||28||17||26	0||0||0||0||0	37||38||38||40||27	62||70||70||62||62	33||18||26||28||26	58||58||66||50||60	0.3193||0.4421||0.612||0.8473||0.8473	64||47||46||48||46	PSV hypothetical protein ORF131-like domain-containing protein||Platelet basic protein||Platelet basic protein||DNA excision repair protein ERCC-6-like 2||Regulatory protein cro	PSV_ORF131-like_dom||Chemokine_b/g/d, Chemokine_CXC, Chemokine_CXC_CS, Chemokine_IL8-like_dom, CXC_Chemokine_domain, Interleukin_8-like_sf||Chemokine_b/g/d, Chemokine_CXC, Chemokine_CXC_CS, Chemokine_IL8-like_dom, CXC_Chemokine_domain, Interleukin_8-like_sf||DNA/RNA_helicase_DEAH_CS, Helicase_ATP-bd, Helicase_C-like, Heliccase-ass-bd, P-loop_NTPase, SNF2-like_sf, SNF2/RAD54-like_C, SNF2_N, SNF2_RAD54_helicase_repair||Cro-like, Cro_sf, Lambda_DNA-bd_dom_sf	n/a||Interleukin 8-like chemokines||Interleukin 8-like chemokines||P-loop containing nucleoside triphosphate hydrolases||lambda repressor-like DNA-binding domains
A0A1D3E929	269482.Bcep1808_6037	8.118e-22	97	COG4453@1|root,COG4453@2|Bacteria,1N71W@1224|Proteobacteria,2VU43@28216|Betaproteobacteria,1KAWA@119060|Burkholderiaceae	28216|Betaproteobacteria	S	Protein of unknown function (DUF1778)	-	-	-	-	-	-	-	-	-	-	-	-	DUF1778	5zgn-assembly1.cif.gz_E||6ajm-assembly1.cif.gz_C||6ajn-assembly1.cif.gz_D||7zg5-assembly1.cif.gz_C||6gts-assembly1.cif.gz_C-2	0.253||0.269||0.269||0.337||0.27	79||78||78||80||85	58||56||56||52||59	0||0||0||0||0	7||8||8||6||7	85||85||85||85||91	2||2||2||1||2	80||79||79||80||83	6.266e-05||0.0001028||0.0001572||0.0001687||0.0005618	165||169||158||160||143	DUF1778 domain-containing protein, GCN5-related N-acetyltransferase||DUF1778 domain-containing protein||DUF1778 domain-containing protein||Antitoxin TacA3, tRNA-acetylating toxin 3||GNAT family N-acetyltransferase, DUF1778 domain-containing protein	Ribbon_hlx_hlx, TacA_1-like, Acyl_CoA_acyltransferase, GNAT_dom||Ribbon_hlx_hlx, TacA_1-like||Ribbon_hlx_hlx, TacA_1-like||Ribbon_hlx_hlx, TacA_1-like, Acyl_CoA_acyltransferase, GNAT_dom||Acyl_CoA_acyltransferase, GNAT_dom, Ribbon_hlx_hlx, TacA_1-like	Ribbon-helix-helix, Acyl-CoA N-acyltransferases (Nat)||Ribbon-helix-helix||Ribbon-helix-helix||Ribbon-helix-helix, Acyl-CoA N-acyltransferases (Nat)||Acyl-CoA N-acyltransferases (Nat), Ribbon-helix-helix
A0A1D3E9Q6	489653.NLA_15550	6.421e-65	222	COG4859@1|root,COG4859@2|Bacteria,1N39G@1224|Proteobacteria,2VVKW@28216|Betaproteobacteria,2KRIY@206351|Neisseriales	206351|Neisseriales	S	Protein of unknown function (DUF2185)	-	-	-	-	-	-	-	-	-	-	-	-	DUF2185	7ur8-assembly1.cif.gz_A||3f4l-assembly3.cif.gz_E||2xtt-assembly1.cif.gz_A||5oun-assembly1.cif.gz_A||6jeo-assembly1.cif.gz_dD	0.132||0.074||0.12||0.12||0.069	79||165||25||52||88	53||95||21||43||74	0||0||0||0||0	28||4||83||58||17	106||107||107||107||104	5||130||10||35||16	66||294||34||86||96	1.062||1.793||2.487||3.026||3.231	28||15||28||20||18	n/a||Uncharacterized oxidoreductase YhhX||Serine protease inhibitor I/II, Serine protease 1||RuvB-like protein 2||Photosystem I iron-sulfur center, Photosystem I reaction center subunit VIII, Photosystem I reaction center subunit III, Photosystem I P700 chlorophyll a apoprotein A2 1, Photosystem I 4.8 kDa protein, Photosystem I reaction center subunit IX, Photosystem I reaction center subunit II, Photosystem I reaction center subunit IV, Photosystem I P700 chlorophyll a apoprotein A1, Photosystem I reaction center subunit XI, Photosystem I reaction center subunit PsaK 1, Photosystem I reaction center subunit XII	n/a||Gfo/Idh/MocA-like_OxRdtase_C, Gfo/Idh/MocA-like_OxRdtase_N, Gfo/Idh/MocA_oxidoreduct, NAD(P)-bd_dom_sf||Pacifastin_dom, Pacifastin_dom_sf, Prtase-inh_pacifastin, Peptidase_S1_PA, Peptidase_S1_PA_chymotrypsin, Peptidase_S1A, Serine_Proteases_S1, Trypsin_dom, TRYPSIN_HIS, TRYPSIN_SER||AAA+_ATPase, P-loop_NTPase, RuvB-like, RuvB-like_C, RuvBL1/2_DNA/RNA_bd_dom, TIP49_P-loop||4Fe4S_Fe-S-bd, 4Fe4S_Fe_S_CS, PSI_iron-sulfur_center, PSI_PsaC, PSI_PsaI, PSI_PsaI_sf, PSI_PsaF, PSI_PsaF_sf, PSI_PsaA/B, PSI_PsaA/B_CS, PSI_PsaA/B_sf, PSI_PsaB, PSI_PsaX, PSI_PsaX_sf, PSI_PsaJ, PSI_PsaJ_sf, PsaD, PsaD_sf, Elect_transpt_acc-like_dom_sf, PSI_PsaE, PSI_PsaA, PSI_PsaA/B, PSI_PsaA/B_CS, PSI_PsaA/B_sf, PSI_PsaL, PSI_PsaL_sf, PSI_suXI, PSI_centre_PsaK_sf, PSI_PsaG/PsaK, PSI_PsaK, PSI_PsaK_bact, PSI_PsaM, PSI_PsaM_sf	n/a||Glyceraldehyde-3-phosphate dehydrogenase-like, C-terminal domain, NAD(P)-binding Rossmann-fold domains||PMP inhibitors, Trypsin-like serine proteases||P-loop containing nucleoside triphosphate hydrolases||4Fe-4S ferredoxins, Subunit VIII of photosystem I reaction centre, PsaI, Subunit III of photosystem I reaction centre, PsaF, Photosystem I subunits PsaA/PsaB, Subunit PsaX of photosystem I reaction centre, Subunit IX of photosystem I reaction centre, PsaJ, Photosystem I subunit PsaD, Electron transport accessory proteins, Photosystem I subunits PsaA/PsaB, Photosystem I reaction center subunit XI, PsaL, Photosystem I reaction center subunit X, PsaK, Subunit XII of photosystem I reaction centre, PsaM
A0A1D3EAL9																					7nql-assembly1.cif.gz_Bt||8oiq-assembly1.cif.gz_Be	0.136||0.136	66||66	48||48	0||0	16||16	81||81	18||18	73||73	5.752||7.508	23||21	Large ribosomal subunit protein mL53, Large ribosomal subunit protein mL62, Small ribosomal subunit protein mS40, Small ribosomal subunit protein uS12m, 28S ribosomal protein S14, mitochondrial, Small ribosomal subunit protein bS18m, Small ribosomal subunit protein mS25, 28S ribosomal protein S28, mitochondrial, Large ribosomal subunit protein mL49, Large ribosomal subunit protein uL3m, Small ribosomal subunit protein uS7m, Small ribosomal subunit protein uS11m, Large ribosomal subunit protein mL62, 28S ribosomal protein S21, mitochondrial, Large ribosomal subunit protein uL18m, Large ribosomal subunit protein mL40, Large ribosomal subunit protein bL28m, Large ribosomal subunit protein bL20m, Large ribosomal subunit protein mL64, Ribosomal protein, Mitochondrial ribosomal protein S23, 28S ribosomal protein S24, mitochondrial, Mitochondrial ribosomal protein S22, Mitochondrial ribosomal protein S34, Progonadoliberin, Large ribosomal subunit protein uL4m, Large ribosomal subunit protein mL37, Small ribosomal subunit protein uS15m, Large ribosomal subunit protein uL14m, Mitochondrial ribosomal protein L57, Large ribosomal subunit protein mL42, Large ribosomal subunit protein mL48, Small ribosomal subunit protein bS16m, 39S ribosomal protein S30, mitochondrial, Coiled-coil-helix-coiled-coil-helix domain containing 1, Large ribosomal subunit protein bL33m, Large ribosomal subunit protein uL22m, Large ribosomal subunit protein bL27m, Large ribosomal subunit protein bL12m, Large ribosomal subunit protein bL34m, Mitochondrial ribosomal protein L55, Small ribosomal subunit protein mS33, Small ribosomal subunit protein mS27, Mitochondrial ribosomal protein L41, Large ribosomal subunit protein uL30m, Large ribosomal subunit protein mL51, Small ribosomal subunit protein uS17m, Small ribosomal subunit protein mS29, Small ribosomal subunit protein mS38, Large ribosomal subunit protein uL24m, Large ribosomal subunit protein uL16m, Small ribosomal subunit protein mS31, Large ribosomal subunit protein bL17m, Large ribosomal subunit protein mL66, Mitochondrial ribosomal protein L2, Large ribosomal subunit protein uL11m, Small ribosomal subunit protein uS10m, Large ribosomal subunit protein mL38, Large ribosomal subunit protein uL10m, Large ribosomal subunit protein bL21m, Small ribosomal subunit protein uS2m, Large ribosomal subunit protein mL43, Large ribosomal subunit protein mL52, 28S ribosomal protein S35, mitochondrial isoform 1, Large ribosomal subunit protein uL29m, Large ribosomal subunit protein mL39, Large ribosomal subunit protein mL44, Large ribosomal subunit protein mL46, Small ribosomal subunit protein uS5m, Large ribosomal subunit protein bL35m, Large ribosomal subunit protein mL50, Large ribosomal subunit protein mL45, Large ribosomal subunit protein mL54, Large ribosomal subunit protein bL19m, Large ribosomal subunit protein bL9m, Large ribosomal subunit protein bL32m, Small ribosomal subunit protein uS9m, Small ribosomal subunit protein mS39, Large ribosomal subunit protein uL13m||Peptide chain release factor 1, mitochondrial, Large ribosomal subunit protein uL3m, Large ribosomal subunit protein mL62, Large ribosomal subunit protein mL40, Large ribosomal subunit protein bL28m, Large ribosomal subunit protein bL20m, Large ribosomal subunit protein mL64, Large ribosomal subunit protein mL49, Large ribosomal subunit protein uL2m, Ribosomal protein, Large ribosomal subunit protein uL1m, Large ribosomal subunit protein uL4m, Large ribosomal subunit protein mL37, Large ribosomal subunit protein uL14m, Mitochondrial ribosomal protein L57, Large ribosomal subunit protein mL42, Large ribosomal subunit protein mL48, Large ribosomal subunit protein uL23m, 39S ribosomal protein S30, mitochondrial, Large ribosomal subunit protein bL33m, Large ribosomal subunit protein uL22m, Large ribosomal subunit protein bL27m, Mitochondrial ribosomal protein L55, Large ribosomal subunit protein uL18m, Large ribosomal subunit protein bL35m, Large ribosomal subunit protein uL15m, Large ribosomal subunit protein bL12m, Large ribosomal subunit protein uL30m, 39S ribosomal protein L41, mitochondrial, Large ribosomal subunit protein bL34m, Large ribosomal subunit protein mL51, Large ribosomal subunit protein uL24m, Large ribosomal subunit protein uL16m, Large ribosomal subunit protein bL17m, Large ribosomal subunit protein mL66, Large ribosomal subunit protein uL11m, Large ribosomal subunit protein mL38, Large ribosomal subunit protein uL10m, Large ribosomal subunit protein bL21m, Large ribosomal subunit protein mL43, Large ribosomal subunit protein mL52, Large ribosomal subunit protein uL29m, Large ribosomal subunit protein mL39, Large ribosomal subunit protein mL44, Large ribosomal subunit protein mL46, Large ribosomal subunit protein mL50, Large ribosomal subunit protein mL45, Large ribosomal subunit protein mL54, Large ribosomal subunit protein bL19m, Large ribosomal subunit protein bL9m, Large ribosomal subunit protein bL32m, Large ribosomal subunit protein uL13m	mtLSU_mL53, Ribosomal_mL53, Mito_Release_Factor_mL62, Pep_chain_release_fac_I, MRPS18B, Ribosomal_bS18, Ribosomal_bS18_sf, NA-bd_OB-fold, Ribosomal_uS12, Ribosomal_uS12_bac, Ribosomal_uS14, Ribosomal_bS18, Ribosomal_bS18_CS, Ribosomal_bS18_sf, Ribosomal_mL43/mS25/NADH_DH, Ribosomal_mS25/mL61, Thioredoxin-like_sf, Ribosomal_bS1m, Ribosomal_mL49, Ribosomal_uL3, Ribosomal_uL3_bac/org-type, Ribosomal_uL3_CS, Transl_B-barrel_sf, Ribosomal_uS7, Ribosomal_uS7_dom, Ribosomal_uS7_dom_sf, Ribosomal_uS11, Ribosomal_uS11_CS, Ribosomal_uS11_sf, Mito_Release_Factor_mL62, Pep_chain_release_fac_I, Ribosomal_bS21, Ribosomal_bS21_sf, Ribosomal_uL18_bac/euk, Ribosomal_uS11_sf, Ribosomal_mL40, Ribosomal_mL40_metazoa/plant, Ribosomal_bL28, Ribosomal_bL28/bL31-like_sf, Ribosomal_bL28_sf, Ribosomal_bL20, Ribosomal_protein_bL20_C, Ribosomal_mL64, Ribosomal_mL64_sf, Mitoribosomal_bL36m, Ribosomal_bL36, Ribosomal_bL36_sp, Ribosomal_mS23_dom, Ribosomal_mS23_met, Ribosomal_uS3m, Ribosomal_mS22, Ribosomal_mS34, GnRH, Gonadoliberin, Ribosomal_uL4, Ribosomal_uL4-like, Ribosomal_uL4_dom_sf, mtLSU_mL37, Ribosomal_mL37/mL65, Ribosomal_uS15, uS15_NS1_RNA-bd_sf, uS15_ribosomal, Ribosomal_uL14, Ribosomal_uL14_sf, Ribosomal_mL63, Ribosomal_mL42, Ribosomal_mL48, Ribosomal_uS10_dom, Ribosomal_uS10_dom_sf, Ribosomal_bS16, Ribosomal_bS16_dom_sf, Ribosomal_mL37/mL65, Ribosomal_mL65, CHCH, Cys_alpha_HP_mot_SF, Ribosomal_mS37_met, Mitoribosomal_protein_bL33, Ribosomal_bL33, Ribosomal_bL33_sf, Ribosomal_zn-bd, Ribosomal_uL22, Ribosomal_uL22_bac/org-type, Ribosomal_uL22_sf, Ribosomal_bL27, Ribosomal_bL12, Ribosomal_bL12_C, Ribosomal_bL12_C/ClpS-like, Ribosomal_bL12_oligo, Ribosomal_bL12_oligo_N_sf, Ribosomal_bL34, Ribosomal_mL55, Ribosomal_mL55_sf, Ribosomal_mS33, mS27/PTCD2, Pentatricopeptide_rpt, Ribosomal_mS27, TPR-like_helical_dom_sf, Ribosomal_mL41, Ribo_uL30_ferredoxin-like_sf, Ribosomal_uL30_bac-type, Ribosomal_uL30_ferredoxin-like, Ribosomal_mL51, NA-bd_OB-fold, Ribosomal_uS17, Ribosomal_uS17m_metazoa, P-loop_NTPase, Ribosomal_mS29, Ribosomal_mS29_met, Ribosomal_mS38_C, KOW, Rib_uL2_dom2, Ribosomal_uL24, Ribosomal_uL24_CS, Ribosomal_uL24_KOW, Translation_prot_SH3-like_sf, Ribosomal_uL16, Ribosomal_uL16_bact-type, Ribosomal_uL16_dom, Ribosomal_uL16_sf, MRP-S31, Ribosomal_bL17, Ribosomal_bL17_sf, Ribosomal_bS18, Ribosomal_bS18_sf, NA-bd_OB-fold, Rib_uL2_dom2, Ribosomal_uL2, Ribosomal_uL2_RNA-bd_dom, Translation_prot_SH3-like_sf, Ribosomal_uL11, Ribosomal_uL11_C, Ribosomal_uL11_C_sf, Ribosomal_uL11_N_sf, Ribosomal_uS10_dom, Ribosomal_uS10_dom_sf, Ribosomal_uS10m, PEBP, PEBP-like_sf, PEBP_euk, Ribosomal_uL10, Ribosomal_uL10-like_sf, Ribosomal_uL10_bac_type, bL21-like, bL21-like_sf, Ribosomal_bL21, Ribosomal_uS2, Ribosomal_uS2_bac/mit/plastid, Ribosomal_uS2_CS, Ribosomal_uS2_flav_dom_sf, Ribosomal_mL43, Ribosomal_mL43/mS25/NADH_DH, Thioredoxin-like_sf, Ribosomal_mL52, Ribosomal_mS35_mit, Ribosomal_mS35_mt, MRP-L47_sf, Ribosomal_uL29_mit, Beta-grasp_dom_sf, Pro-tRNA_synthetase, TGS, TGS-like, Thr/Ala-tRNA-synth_IIc_edit, dsRBD_dom, Ribosomal_mL44_DSRM_metazoa, RM44_endonuclase, RNase_III_sf, NUDIX_hydrolase-like_dom_sf, Ribosomal_mL46, Ribosomal_mL46_N, Ribosomal_mL46_NUDIX, Ribosomal_Su5_D2-typ_SF, Ribosomal_uS5, Ribosomal_uS5_C, Ribosomal_uS5_N, Ribosomal_uS5_N_CS, Ribosomal_uS5m_N, Ribsml_uS5_D2-typ_fold_subgr, Ribosomal_bL35m, Ribosomal_m50, mtLSU_mL45, NTF2-like_dom_sf, Tim44-like_dom, Ribosomal_mL54, Ribosomal_bL19, Ribosomal_bL19_sf, Translation_prot_SH3-like_sf, MRP-L9_N, Ribosomal_bL9, Ribosomal_bL9/RNase_H1_N, Ribosomal_bL9_N, Ribosomal_bL9_N_sf, Ribosomal_bL9m_C, Mitoribosomal_protein_bL32, Ribosomal_bL32, Ribosomal_zn-bd, Ribosomal_Su5_D2-typ_SF, Ribosomal_uS9, Ribosomal_uS9_CS, Ribsml_uS5_D2-typ_fold_subgr, Pentatricopeptide_rpt, PTCD3, Rib_mS39_PPR, TPR-like_helical_dom_sf, Ribosomal_uL13, Ribosomal_uL13_bac-type, Ribosomal_uL13_CS, Ribosomal_uL13_sf||PCRF, Pep_chain_release_fac_I, Pep_chain_release_fac_I_sf, Prokaryotic/Mito_RF, Ribosomal_uL3, Ribosomal_uL3_bac/org-type, Ribosomal_uL3_CS, Transl_B-barrel_sf, Mito_Release_Factor_mL62, Pep_chain_release_fac_I, Ribosomal_mL40, Ribosomal_mL40_metazoa/plant, Ribosomal_bL28, Ribosomal_bL28/bL31-like_sf, Ribosomal_bL28_sf, Ribosomal_bL20, Ribosomal_protein_bL20_C, Ribosomal_mL64, Ribosomal_mL64_sf, Ribosomal_mL49, NA-bd_OB-fold, Rib_uL2_dom2, Ribosomal_uL2, Ribosomal_uL2_C, Ribosomal_uL2_RNA-bd_dom, Translation_prot_SH3-like_sf, Mitoribosomal_bL36m, Ribosomal_bL36, Ribosomal_bL36_sp, Ribosomal_uL1-like, Ribosomal_uL1/biogenesis, Ribosomal_uL1_3-a/b-sand, Ribosomal_uL1_mit, Ribosomal_uL4, Ribosomal_uL4-like, Ribosomal_uL4_dom_sf, mtLSU_mL37, Ribosomal_mL37/mL65, Ribosomal_uL14, Ribosomal_uL14_sf, Ribosomal_mL63, Ribosomal_mL42, Ribosomal_mL48, Ribosomal_uS10_dom, Ribosomal_uS10_dom_sf, Nucleotide-bd_a/b_plait_sf, Ribosomal_uL23-like, Ribosomal_uL23/eL15/eS24_sf, Ribosomal_mL37/mL65, Ribosomal_mL65, Mitoribosomal_protein_bL33, Ribosomal_bL33, Ribosomal_bL33_sf, Ribosomal_zn-bd, Ribosomal_uL22, Ribosomal_uL22_bac/org-type, Ribosomal_uL22_sf, Ribosomal_bL27, Ribosomal_mL55, Ribosomal_mL55_sf, Ribosomal_uL18_bac/euk, Ribosomal_uS11_sf, Ribosomal_bL35-like, Ribosomal_bL35_sf, Ribosomal_bL35m, Ribosomal_uL15, Ribosomal_uL15/eL18, Ribosomal_uL15/eL18_sf, Ribosomal_uL15_bac-type, Ribosomal_bL12, Ribosomal_bL12_C, Ribosomal_bL12_C/ClpS-like, Ribosomal_bL12_oligo, Ribosomal_bL12_oligo_N_sf, Ribo_uL30_ferredoxin-like_sf, Ribosomal_uL30_bac-type, Ribosomal_uL30_ferredoxin-like, Ribosomal_mL41, Ribosomal_bL34, Ribosomal_mL51, KOW, Rib_uL2_dom2, Ribosomal_uL24, Ribosomal_uL24_CS, Ribosomal_uL24_KOW, Translation_prot_SH3-like_sf, Ribosomal_uL16, Ribosomal_uL16_bact-type, Ribosomal_uL16_dom, Ribosomal_uL16_sf, Ribosomal_bL17, Ribosomal_bL17_sf, Ribosomal_bS18, Ribosomal_bS18_sf, Ribosomal_uL11, Ribosomal_uL11_C, Ribosomal_uL11_C_sf, Ribosomal_uL11_N_sf, PEBP, PEBP-like_sf, PEBP_euk, Ribosomal_uL10, Ribosomal_uL10-like_sf, Ribosomal_uL10_bac_type, bL21-like, bL21-like_sf, Ribosomal_bL21, Ribosomal_mL43, Ribosomal_mL43/mS25/NADH_DH, Thioredoxin-like_sf, Ribosomal_mL52, MRP-L47_sf, Ribosomal_uL29_mit, Beta-grasp_dom_sf, Pro-tRNA_synthetase, TGS, TGS-like, Thr/Ala-tRNA-synth_IIc_edit, dsRBD_dom, Ribosomal_mL44_DSRM_metazoa, RM44_endonuclase, RNase_III_sf, NUDIX_hydrolase-like_dom_sf, Ribosomal_mL46, Ribosomal_mL46_N, Ribosomal_mL46_NUDIX, Ribosomal_m50, mtLSU_mL45, NTF2-like_dom_sf, Tim44-like_dom, Ribosomal_mL54, Ribosomal_bL19, Ribosomal_bL19_sf, Translation_prot_SH3-like_sf, MRP-L9_N, Ribosomal_bL9, Ribosomal_bL9/RNase_H1_N, Ribosomal_bL9_N, Ribosomal_bL9_N_sf, Ribosomal_bL9m_C, Mitoribosomal_protein_bL32, Ribosomal_bL32, Ribosomal_zn-bd, Ribosomal_uL13, Ribosomal_uL13_bac-type, Ribosomal_uL13_CS, Ribosomal_uL13_sf	n/a, Peptidyl-tRNA hydrolase domain-like, Ribosomal protein S18, Nucleic acid-binding proteins, Glucocorticoid receptor-like (DNA-binding domain), Ribosomal protein S18, Thioredoxin-like, n/a, n/a, Translation proteins, Ribosomal protein S7, Translational machinery components, Peptidyl-tRNA hydrolase domain-like, n/a, Translational machinery components, n/a, L28p-like, Ribosomal protein L20, n/a, Ribosomal protein L36, n/a, n/a, n/a, n/a, n/a, Ribosomal protein L4, n/a, S15/NS1 RNA-binding domain, Ribosomal protein L14, n/a, n/a, Ribosomal protein S10, Ribosomal protein S16, n/a, Cysteine alpha-hairpin motif, Zn-binding ribosomal proteins, Ribosomal protein L22, Ribosomal L27 protein-like, ClpS-like, Ribosomal protein L7/12, oligomerisation (N-terminal) domain, n/a, n/a, n/a, n/a, n/a, Ribosomal protein L30p/L7e, n/a, Nucleic acid-binding proteins, P-loop containing nucleoside triphosphate hydrolases, n/a, Translation proteins SH3-like domain, Ribosomal protein L16p/L10e, n/a, Prokaryotic ribosomal protein L17, Ribosomal protein S18, Nucleic acid-binding proteins, Translation proteins SH3-like domain, Ribosomal L11/L12e N-terminal domain, Ribosomal protein L11, C-terminal domain, Ribosomal protein S10, PEBP-like, Ribosomal protein L10-like, L21p-like, Ribosomal protein S2, Thioredoxin-like, n/a, n/a, n/a, TGS-like, ThrRS/AlaRS common domain, dsRNA-binding domain-like, RNase III domain-like, Nudix, dsRNA-binding domain-like, Ribosomal protein S5 domain 2-like, n/a, n/a, NTF2-like, n/a, Translation proteins SH3-like domain, L9 N-domain-like, Zn-binding ribosomal proteins, Ribosomal protein S5 domain 2-like, n/a, Ribosomal protein L13||Release factor, Translation proteins, Peptidyl-tRNA hydrolase domain-like, n/a, L28p-like, Ribosomal protein L20, n/a, n/a, Nucleic acid-binding proteins, Translation proteins SH3-like domain, Ribosomal protein L36, Ribosomal protein L1, Ribosomal protein L4, n/a, Ribosomal protein L14, n/a, n/a, Ribosomal protein S10, Ribosomal proteins S24e, L23 and L15e, n/a, Zn-binding ribosomal proteins, Ribosomal protein L22, Ribosomal L27 protein-like, n/a, Translational machinery components, L35p-like, Ribosomal proteins L15p and L18e, ClpS-like, Ribosomal protein L7/12, oligomerisation (N-terminal) domain, Ribosomal protein L30p/L7e, n/a, n/a, n/a, Translation proteins SH3-like domain, Ribosomal protein L16p/L10e, Prokaryotic ribosomal protein L17, Ribosomal protein S18, Ribosomal L11/L12e N-terminal domain, Ribosomal protein L11, C-terminal domain, PEBP-like, Ribosomal protein L10-like, L21p-like, Thioredoxin-like, n/a, n/a, TGS-like, ThrRS/AlaRS common domain, dsRNA-binding domain-like, RNase III domain-like, Nudix, n/a, NTF2-like, n/a, Translation proteins SH3-like domain, L9 N-domain-like, Zn-binding ribosomal proteins, Ribosomal protein L13
A0A1D3EDG9																					6zuy-assembly1.cif.gz_A||6deh-assembly2.cif.gz_B||5dll-assembly1.cif.gz_A||4zux-assembly1.cif.gz_V||7ywy-assembly1.cif.gz_a	0.139||0.157||0.173||0.171||0.135	76||76||103||72||88	60||56||63||51||68	0||0||0||0||0	4||10||2||2||1	74||77||78||73||80	3||241||631||15||1	78||316||733||77||88	3.261||3.671||4.652||6.634||7.039	35||34||26||18||27	Transcription elongation factor A protein 1||TPR repeat protein, protein-protein interaction||Aminopeptidase N||Ubiquitin carboxyl-terminal hydrolase 8, SAGA complex subunit SGF73, SAGA complex subunit SGF11, SAGA complex subunit SUS1, Histone H2B 1.1, Histone H2A type 1, Histone H4, Histone H3.2, Polyubiquitin-B||Chaperonin GroEL, Chaperedoxin	TF_IIS-typ, TFIIS/CRSP70_N_sub, TFIIS/LEDGF_dom_sf, TFIIS_cen_dom, TFIIS_cen_dom_sf, TFIIS_N, TFSII, Znf_TFIIS||Mitotic_Regulator, Sel1-like, TPR-like_helical_dom_sf||Aminopeptidase_N-like_N, Aminopeptidase_N-like_N_sf, PepN_Ig-like_sf, Peptidase_M1, Peptidase_M1_dom, Peptidase_M1_pepN, Peptidase_M1_pepN_C, Peptidase_M1_pepN_C_sf, Peptidase_M1_pepN_Ig-like, Peptidase_M4/M1_CTD_sf||Papain-like_cys_pep_sf, Peptidase_C19_UCH, Ub_carboxyl-term_hydrolase, USP_CS, USP_dom, Znf_RING/FYVE/PHD, Znf_UBP, SCA7_dom, SGF73, Znf_C2H2_13, SAGA_su_Sgf11, Sgf11_N, TF_ENY2, TF_EnY2_sf, Histone-fold, Histone_H2A/H2B/H3, Histone_H2B, HISTONE_H2B_site, Histone-fold, Histone_H2A, Histone_H2A/H2B/H3, Histone_H2A_C, Histone_H2A_CS, CENP-T/H4_C, Histone-fold, Histone_H4, Histone_H4_CS, TAF_TATA-bd_Histone-like_dom, Histone-fold, Histone_H2A/H2B/H3, Histone_H3/CENP-A, Ubiquitin-like_dom, Ubiquitin-like_domsf, Ubiquitin_CS, Ubiquitin_dom, Ubiquitin_ubiquitin-like||Chaperonin_Cpn60_CS, Cpn60/GroEL, Cpn60/GroEL/TCP-1, GroEL-like_apical_dom_sf, GROEL-like_equatorial_sf, TCP-1-like_intermed_sf, Thioredoxin-like_sf, Thioredoxin_domain, TPR-like_helical_dom_sf	Conserved domain common to transcription factors TFIIS, elongin A, CRSP70, Elongation factor TFIIS domain 2, Zinc beta-ribbon||HCP-like||Leukotriene A4 hydrolase N-terminal domain, Metalloproteases ('zincins'), catalytic domain||Cysteine proteinases, RING/U-box, n/a, n/a, n/a, Histone-fold, Histone-fold, Histone-fold, Histone-fold, Ubiquitin-like||GroEL apical domain-like, GroEL equatorial domain-like, GroEL-intermediate domain like, Thioredoxin-like, TPR-like
A0A1D3EDX0																					3a01-assembly1.cif.gz_A||6mzm-assembly1.cif.gz_W||7l20-assembly1.cif.gz_I||7zx7-assembly1.cif.gz_U||7pnw-assembly1.cif.gz_2	0.164||0.234||0.157||0.162||0.191	67||46||84||43||89	47||34||60||35||51	0||0||0||0||0	1||10||1||10||1	67||54||72||52||64	13||1||37||1||20	69||46||120||43||108	2.048||5.373||5.373||6.167||7.078	31||30||17||35||14	Homeobox protein aristaless, Homeodomain-containing protein||Transcription initiation factor TFIID subunit 4, TATA-box-binding protein, Transcription initiation factor TFIID subunit 1, Transcription initiation factor TFIID subunit 6, Transcription initiation factor IIA subunit 1, Transcription initiation factor IIA subunit 2, Transcription initiation factor TFIID subunit 10, Transcription initiation factor TFIID subunit 5, Transcription initiation factor TFIID subunit 7, Transcription initiation factor TFIID subunit 12, Transcription initiation factor TFIID subunit 9, Transcription initiation factor TFIID subunit 2, Transcription initiation factor TFIID subunit 8||Large ribosomal subunit protein bL33m, Large ribosomal subunit protein uL3m, Large ribosomal subunit protein bL19m, Large ribosomal subunit protein bL12m, Large ribosomal subunit protein bL28m, Large ribosomal subunit protein mL49, Large ribosomal subunit protein mL62, Large ribosomal subunit protein uL23m, Large ribosomal subunit protein mL51, Large ribosomal subunit protein uL2m, Large ribosomal subunit protein mL54, Large ribosomal subunit protein uL14m, Large ribosomal subunit protein bL21m, Large ribosomal subunit protein mL55, Large ribosomal subunit protein uL10m, Large ribosomal subunit protein mL41, Large ribosomal subunit protein mL50, Large ribosomal subunit protein mL43, Large ribosomal subunit protein mL64, Large ribosomal subunit protein uL30m, Ribosome-releasing factor 2, mitochondrial, Large ribosomal subunit protein uL24m, Large ribosomal subunit protein mL38, Ribosome-recycling factor, mitochondrial, Large ribosomal subunit protein mL53, Large ribosomal subunit protein mL48, Large ribosomal subunit protein bL34m, Large ribosomal subunit protein mL63, Large ribosomal subunit protein mL45, Large ribosomal subunit protein bL32m, Large ribosomal subunit protein bL20m, Large ribosomal subunit protein uL13m, Large ribosomal subunit protein bL9m, Large ribosomal subunit protein uL4m, Large ribosomal subunit protein mL37, Large ribosomal subunit protein mL46, Large ribosomal subunit protein mL44, Large ribosomal subunit protein uL29m, Large ribosomal subunit protein mL65, Large ribosomal subunit protein mL40, Large ribosomal subunit protein bL17m, Large ribosomal subunit protein mL66, Large ribosomal subunit protein uL16m, Large ribosomal subunit protein mL39, Large ribosomal subunit protein bL35m, Large ribosomal subunit protein uL15m, Large ribosomal subunit protein bL36m, Large ribosomal subunit protein bL27m, Large ribosomal subunit protein uL11m, Large ribosomal subunit protein mL42, Large ribosomal subunit protein mL52, Large ribosomal subunit protein uL18m, Large ribosomal subunit protein uL22m||snRNA-activating protein complex subunit 5, General transcription factor IIF subunit 2, TATA-box-binding protein, General transcription factor IIF subunit 1, Transcription initiation factor IIA subunit 1, Transcription initiation factor IIA subunit 2, Transcription initiation factor IIB, snRNA-activating protein complex subunit 1, snRNA-activating protein complex subunit 4, snRNA-activating protein complex subunit 3, DNA-directed RNA polymerase II subunit RPB9, DNA-directed RNA polymerase II subunit RPB4, DNA-directed RNA polymerases I, II, and III subunit RPABC4, DNA-directed RNA polymerases I, II, and III subunit RPABC2, DNA-directed RNA polymerases I, II, and III subunit RPABC5, DNA-directed RNA polymerase subunit, DNA-directed RNA polymerase II subunit RPB11-a, DNA-directed RNA polymerases I, II, and III subunit RPABC3, DNA-directed RNA polymerase II subunit RPB3, DNA-directed RNA polymerase subunit beta, DNA-directed RNA polymerases I, II, and III subunit RPABC1||Small ribosomal subunit protein uS12m, Small ribosomal subunit protein bS21m, Small ribosomal subunit protein bS6m, Small ribosomal subunit protein mS39, Small ribosomal subunit protein mS31, Small ribosomal subunit protein uS7m, Small ribosomal subunit protein uS10m, Small ribosomal subunit protein mS26, Small ribosomal subunit protein mS35, Small ribosomal subunit protein mS27, Small ribosomal subunit protein bS18m, Small ribosomal subunit protein mS23, Small ribosomal subunit protein uS2m, Small ribosomal subunit protein mS40, Small ribosomal subunit protein uS5m, Small ribosomal subunit protein bS16m, Small ribosomal subunit protein mS37, Small ribosomal subunit protein uS17m, Small ribosomal subunit protein uS3m, Small ribosomal subunit protein uS14m, Small ribosomal subunit protein mS22, Small ribosomal subunit protein bS1m, Small ribosomal subunit protein mS25, Small ribosomal subunit protein mS33, Small ribosomal subunit protein uS9m, Small ribosomal subunit protein uS15m, Small ribosomal subunit protein uS11m, Small ribosomal subunit protein mS38, Small ribosomal subunit protein mS29, Small ribosomal subunit protein mS34	HD, Homeobox_CS, Homeodomain-like_sf, HTH_motif, OAR_dom, Paired_Homeobox_TFs, HD, HD_metazoa, Homeobox_CS, Homeodomain-like_sf, TLX1/2/3||Histone-fold, TAF4, TAF4_C, TAFH/NHR1_dom_sf, TAFH_NHR1, TBP, TBP_CS, TBP_dom_sf, TBP_eukaryotic, Bromodomain, Bromodomain-like_sf, Bromodomain_CS, TAF1, TAF1_animal, TAF1_HAT_dom, TAF_II_230-bd, TAFII-230_TBP-bd_sf, Znf-CCHC_6, ARM-type_fold, Histone-fold, TAF6, TAF6_C, TAF6_C_sf, TAF_TATA-bd_Histone-like_dom, TFIIA_asu/bsu, TFIIA_b-brl, TFIIA_a-hlx, TFIIA_b-brl, TFIIA_gsu, TFIIA_gsu_C, TFIIA_gsu_N, TAF10, G-protein_beta_WD-40_rep, LisH, TFIID_NTD2, TFIID_NTD2_sf, WD40/YVTN_repeat-like_dom_sf, WD40_repeat_CS, WD40_repeat_dom_sf, WD40_rpt, TAF7, TAFII55_prot_cons_reg, Histone-fold, TAF12, TFIID_TAF12_dom, Histone-fold, TFIID-31, TFIID_subunit_9, Aminopeptidase_N-like_N_sf, ARM-type_fold, Peptidase_M4/M1_CTD_sf, TAF2, BTP, Histone-fold, TAF8, TFIID_su8_C||Mitoribosomal_protein_bL33, Ribosomal_bL33, Ribosomal_bL33_sf, Ribosomal_zn-bd, Ribosomal_uL3, Ribosomal_uL3_bac/org-type, Ribosomal_uL3_CS, Transl_B-barrel_sf, Ribosomal_bL19, Ribosomal_bL19_sf, Translation_prot_SH3-like_sf, Ribosomal_bL12, Ribosomal_bL12_C, Ribosomal_bL12_C/ClpS-like, Ribosomal_bL12_oligo, Ribosomal_bL12_oligo_N_sf, Ribosomal_bL28, Ribosomal_bL28/bL31-like_sf, Ribosomal_bL28_sf, Ribosomal_mL49, Mito_Release_Factor_mL62, Pep_chain_release_fac_I, Nucleotide-bd_a/b_plait_sf, Ribosomal_uL23-like, Ribosomal_uL23/eL15/eS24_sf, Ribosomal_mL51, NA-bd_OB-fold, Rib_uL2_dom2, Ribosomal_uL2, Ribosomal_uL2_C, Ribosomal_uL2_RNA-bd_dom, Translation_prot_SH3-like_sf, Ribosomal_mL54, Ribosomal_uL14, Ribosomal_uL14_sf, bL21-like, bL21-like_sf, Ribosomal_bL21, Ribosomal_mL55, Ribosomal_mL55_sf, Ribosomal_uL10, Ribosomal_uL10-like_sf, Ribosomal_uL10_bac_type, Ribosomal_mL41, Ribosomal_m50, Ribosomal_mL43, Ribosomal_mL43/mS25/NADH_DH, Thioredoxin-like_sf, Ribosomal_mL64, Ribosomal_mL64_sf, Ribo_uL30_ferredoxin-like_sf, Ribosomal_uL30_bac-type, Ribosomal_uL30_ferredoxin-like, EF-G-like_DII, EFG2, EFG_II, EFG_III, EFG_III/V, EFG_V, EFG_V-like, G_TR_CS, P-loop_NTPase, Ribosomal_Su5_D2-typ_SF, Ribsml_uS5_D2-typ_fold_subgr, Small_GTP-bd, T_Tr_GTP-bd_dom, Transl_B-barrel_sf, Transl_elong_EFG/EF2_IV, KOW, Rib_uL2_dom2, Ribosomal_uL24, Ribosomal_uL24_CS, Ribosomal_uL24_KOW, Translation_prot_SH3-like_sf, PEBP, PEBP-like_sf, PEBP_euk, Ribosome_recyc_fac, Ribosome_recyc_fac_dom, RRF_sf, mtLSU_mL53, Ribosomal_mL53, Ribosomal_mL48, Ribosomal_uS10_dom, Ribosomal_uS10_dom_sf, Ribosomal_bL34, Ribosomal_mL63, mtLSU_mL45, NTF2-like_dom_sf, Tim44-like_dom, Mitoribosomal_protein_bL32, Ribosomal_bL32, Ribosomal_zn-bd, Ribosomal_bL20, Ribosomal_protein_bL20_C, Ribosomal_uL13, Ribosomal_uL13_bac-type, Ribosomal_uL13_CS, Ribosomal_uL13_sf, MRP-L9_N, Ribosomal_bL9, Ribosomal_bL9/RNase_H1_N, Ribosomal_bL9_N, Ribosomal_bL9_N_sf, Ribosomal_bL9m_C, Ribosomal_uL4, Ribosomal_uL4-like, Ribosomal_uL4_dom_sf, mtLSU_mL37, Ribosomal_mL37/mL65, NUDIX_hydrolase-like_dom_sf, Ribosomal_mL46, Ribosomal_mL46_N, Ribosomal_mL46_NUDIX, dsRBD_dom, Ribosomal_mL44_DSRM_metazoa, RM44_endonuclase, RNase_III_sf, MRP-L47_sf, Ribosomal_uL29_mit, Ribosomal_mL37/mL65, Ribosomal_mL65, Ribosomal_mL40, Ribosomal_mL40_metazoa/plant, Ribosomal_bL17, Ribosomal_bL17_sf, Ribosomal_bS18, Ribosomal_bS18_sf, Ribosomal_uL16, Ribosomal_uL16_bact-type, Ribosomal_uL16_dom, Ribosomal_uL16_sf, Beta-grasp_dom_sf, Pro-tRNA_synthetase, TGS, TGS-like, Thr/Ala-tRNA-synth_IIc_edit, Ribosomal_bL35-like, Ribosomal_bL35_sf, Ribosomal_bL35m, Ribosomal_uL15, Ribosomal_uL15/eL18, Ribosomal_uL15/eL18_sf, Ribosomal_uL15_bac-type, Mitoribosomal_bL36m, Ribosomal_bL36, Ribosomal_bL36_sp, Ribosomal_bL27, Ribosomal_uL11, Ribosomal_uL11_bac-typ, Ribosomal_uL11_C, Ribosomal_uL11_C_sf, Ribosomal_uL11_N, Ribosomal_uL11_N_sf, Ribosomal_mL42, Ribosomal_mL52, Ribosomal_uL18_bac/euk, Ribosomal_uS11_sf, Ribosomal_uL22, Ribosomal_uL22_bac/org-type, Ribosomal_uL22_sf||SNAPC5, TFIIF_beta, TFIIF_beta_HTH, TFIIF_beta_N, TFIIF_interaction, WH-like_DNA-bd_sf, WH_DNA-bd_sf, TBP, TBP_CS, TBP_dom_sf, TBP_eukaryotic, TFIIF-alpha, TFIIF_interaction, WH-like_DNA-bd_sf, WH_DNA-bd_sf, TFIIA_asu/bsu, TFIIA_b-brl, TFIIA_a-hlx, TFIIA_b-brl, TFIIA_gsu, TFIIA_gsu_C, TFIIA_gsu_N, Cyclin-like_dom, Cyclin-like_sf, TFIIB, TFIIB_CS, TFIIB_cyclin, Znf_TFIIB, SNAPC1, Homeodomain-like_sf, Myb-like_DNA-bd, Myb_dom, SANT/Myb, SANT_dom, snRNA-activating_su3, DNA-dir_RNA_pol-M_15_CS, Rpa12/Rpb9/Rpc10/TFS, Zn_ribbon_RPB9, Zn_ribbon_RPB9_C, Znf_TFIIS, HRDC-like_sf, RNA_pol_Rpb4/RPC9_core, Rpb4-like, Rpb4/RPC9, Rpb4/RPC9_sf, RNAP_P/RPABC4, RPABC4, RPABC4/Spt4, DNA-dir_RNA_polK_14-18kDa_CS, Pol_omega/Rpo6/RPB6, RPB6, RPB6/omega-like_sf, Rpo6/Rpb6, RNA_pol_su_RPB10, RNA_pol_suN_Zn-BS, RPABC5/Rpb10, DNA-dir_RpoC_beta_prime, RNA_pol_asu, RNA_pol_II_repeat_euk, RNA_pol_N, RNA_pol_Rpb1_1, RNA_pol_Rpb1_3, RNA_pol_Rpb1_3_sf, RNA_pol_Rpb1_4, RNA_pol_Rpb1_5, RNA_pol_Rpb1_6, RNA_pol_Rpb1_7, RNA_pol_Rpb1_7_sf, RNA_pol_Rpb1_clamp_domain, Rpb1_funnel_sf, RBP11, RBP11-like, RBP11-like_dimer, RNA_pol_Rpb11_13-16kDa_CS, Rpo11-like, NA-bd_OB-fold, RPABC3, DNA-dir_RNA_pol_30-40kDasu_CS, DNA-dir_RNA_pol_insert, DNA-dir_RNA_pol_RpoA/D/Rpb3, RBP11-like, RNAP_Rpo3/Rpb3/RPAC1, RNApol_insert_sf, Rpo3/RPB3_RNA_Pol_subunit, DNA-dir_RNA_pol_su2, DNA-dir_RNAP_su2_dom, DNA-dir_RNAP_su2_hyb_sf, RNA_pol_bsu_CS, RNA_pol_bsu_protrusion, RNA_pol_Rpb2_2, RNA_pol_Rpb2_2_sf, RNA_pol_Rpb2_3, RNA_pol_Rpb2_4, RNA_pol_Rpb2_5, RNA_pol_Rpb2_7, RNA_pol_RPB2_OB-fold, Arch_Rpo5/euc_Rpb5, RNA_pol_Rpb5_N, RNA_pol_Rpb5_N_sf, RNA_pol_subH/Rpb5_C, RNA_pol_subH/Rpb5_CS, RPB5-like_sf||NA-bd_OB-fold, Ribosomal_uS12, Ribosomal_uS12_bac, Ribosomal_bS21, Ribosomal_bS6, Ribosomal_bS6_sf, Transl_elong_EF1B/ribsomal_bS6, Pentatricopeptide_rpt, PTCD3, Rib_mS39_PPR, TPR-like_helical_dom_sf, MRP-S31, Ribosomal_uS7, Ribosomal_uS7_dom, Ribosomal_uS7_dom_sf, Ribosomal_uS10, Ribosomal_uS10_dom, Ribosomal_uS10_dom_sf, Ribosomal_uS10m, Ribosomal_mS26, Ribosomal_mS35_mit, Ribosomal_mS35_mt, mS27/PTCD2, Pentatricopeptide_rpt, Ribosomal_mS27, TPR-like_helical_dom_sf, Ribosomal_bS18, Ribosomal_bS18_CS, Ribosomal_bS18_sf, Ribosomal_mS23_dom, Ribosomal_mS23_met, Ribosomal_uS2, Ribosomal_uS2_bac/mit/plastid, Ribosomal_uS2_CS, Ribosomal_uS2_flav_dom_sf, MRPS18B, Ribosomal_bS18, Ribosomal_bS18_sf, Ribosomal_Su5_D2-typ_SF, Ribosomal_uS5, Ribosomal_uS5_C, Ribosomal_uS5_N, Ribosomal_uS5_N_CS, Ribosomal_uS5m_N, Ribsml_uS5_D2-typ_fold_subgr, Ribosomal_bS16, Ribosomal_bS16_dom_sf, CHCH, Cys_alpha_HP_mot_SF, Ribosomal_mS37_met, NA-bd_OB-fold, Ribosomal_uS17, Ribosomal_uS17m_metazoa, Ribosomal_uS3m, Ribosomal_uS14, Ribosomal_mS22, Ribosomal_bS1m, Ribosomal_mL43/mS25/NADH_DH, Ribosomal_mS25/mL61, Thioredoxin-like_sf, Ribosomal_mS33, Ribosomal_Su5_D2-typ_SF, Ribosomal_uS9, Ribosomal_uS9_bac/plastid, Ribosomal_uS9_CS, Ribsml_uS5_D2-typ_fold_subgr, Ribosomal_uS15, Ribosomal_uS15_bac-type, uS15_NS1_RNA-bd_sf, uS15_ribosomal, Ribosomal_uS11, Ribosomal_uS11_CS, Ribosomal_uS11_sf, Ribosomal_mS38_C, Ribosomal_mS29, Ribosomal_mS29_met, Ribosomal_mS34	Homeodomain-like, Homeodomain-like||Histone-fold, TAFH domain-like, TATA-box binding protein-like, Bromodomain, TAF(II)230 TBP-binding fragment, ARM repeat, Histone-fold, Transcription factor IIA (TFIIA), alpha-helical domain, Transcription factor IIA (TFIIA), beta-barrel domain, Transcription factor IIA (TFIIA), alpha-helical domain, Transcription factor IIA (TFIIA), beta-barrel domain, n/a, Taf5 N-terminal domain-like, WD40 repeat-like, n/a, Histone-fold, Histone-fold, ARM repeat, Leukotriene A4 hydrolase N-terminal domain, Metalloproteases ('zincins'), catalytic domain, Histone-fold||Zn-binding ribosomal proteins, Translation proteins, Translation proteins SH3-like domain, ClpS-like, Ribosomal protein L7/12, oligomerisation (N-terminal) domain, L28p-like, n/a, Peptidyl-tRNA hydrolase domain-like, Ribosomal proteins S24e, L23 and L15e, n/a, Nucleic acid-binding proteins, Translation proteins SH3-like domain, n/a, Ribosomal protein L14, L21p-like, n/a, Ribosomal protein L10-like, n/a, n/a, Thioredoxin-like, n/a, Ribosomal protein L30p/L7e, EF-G C-terminal domain-like, P-loop containing nucleoside triphosphate hydrolases, Ribosomal protein S5 domain 2-like, Translation proteins, Translation proteins SH3-like domain, PEBP-like, Ribosome recycling factor, RRF, n/a, Ribosomal protein S10, n/a, n/a, NTF2-like, Zn-binding ribosomal proteins, Ribosomal protein L20, Ribosomal protein L13, L9 N-domain-like, Ribosomal protein L4, n/a, Nudix, dsRNA-binding domain-like, RNase III domain-like, n/a, n/a, n/a, Prokaryotic ribosomal protein L17, Ribosomal protein S18, Ribosomal protein L16p/L10e, TGS-like, ThrRS/AlaRS common domain, L35p-like, Ribosomal proteins L15p and L18e, Ribosomal protein L36, Ribosomal L27 protein-like, Ribosomal L11/L12e N-terminal domain, Ribosomal protein L11, C-terminal domain, n/a, n/a, Translational machinery components, Ribosomal protein L22||n/a, Rap30/74 interaction domains, Winged helix' DNA-binding domain, TATA-box binding protein-like, Rap30/74 interaction domains, Winged helix' DNA-binding domain, Transcription factor IIA (TFIIA), alpha-helical domain, Transcription factor IIA (TFIIA), beta-barrel domain, Transcription factor IIA (TFIIA), alpha-helical domain, Transcription factor IIA (TFIIA), beta-barrel domain, Cyclin-like, Zinc beta-ribbon, n/a, Homeodomain-like, n/a, Zinc beta-ribbon, HRDC-like, RNA polymerase subunits, RPB6/omega subunit-like, RNA polymerase subunit RPB10, beta and beta-prime subunits of DNA dependent RNA-polymerase, RBP11-like subunits of RNA polymerase, Nucleic acid-binding proteins, Insert subdomain of RNA polymerase alpha subunit, RBP11-like subunits of RNA polymerase, beta and beta-prime subunits of DNA dependent RNA-polymerase, Eukaryotic RPB5 N-terminal domain, RPB5-like RNA polymerase subunit||Nucleic acid-binding proteins, n/a, Ribosomal protein S6, n/a, n/a, Ribosomal protein S7, Ribosomal protein S10, n/a, n/a, n/a, Ribosomal protein S18, n/a, Ribosomal protein S2, Ribosomal protein S18, dsRNA-binding domain-like, Ribosomal protein S5 domain 2-like, Ribosomal protein S16, Cysteine alpha-hairpin motif, Nucleic acid-binding proteins, n/a, Glucocorticoid receptor-like (DNA-binding domain), n/a, n/a, Thioredoxin-like, n/a, Ribosomal protein S5 domain 2-like, S15/NS1 RNA-binding domain, Translational machinery components, n/a, n/a, n/a
A0A1D3EK36	489653.NLA_14910	9.356e-75	251	COG3536@1|root,COG3536@2|Bacteria,1MZ5M@1224|Proteobacteria,2VR9K@28216|Betaproteobacteria,2KREN@206351|Neisseriales	206351|Neisseriales	S	Protein of unknown function (DUF971)	-	-	-	-	-	-	-	-	-	-	-	-	DUF971	2l6p-assembly1.cif.gz_A||2l6n-assembly1.cif.gz_A||3luu-assembly1.cif.gz_A||5vta-assembly2.cif.gz_B||4chj-assembly1.cif.gz_A	0.528||0.406||0.365||0.103||0.05	119||119||92||82||100	56||69||52||71||71	0||0||0||0||0	4||5||3||7||8	122||122||94||88||107	4||11||5||19||46	122||129||87||98||121	4.113e-11||1.512e-08||2.52e-06||0.2513||0.522	373||266||228||29||30	1-(5-phosphoribosyl)-5-((5-phosphoribosylamino)methylideneamino)imidazole-4-carboxamide isomerase||Gamma-butyrobetaine hydroxylase-like N-terminal domain-containing protein||Gamma-butyrobetaine hydroxylase-like N-terminal domain-containing protein||Dipeptidyl peptidase 4||IMC sub-compartment protein ISP3	GBBH-like_N, GBBH-like_N_sf||GBBH-like_N, GBBH-like_N_sf||GBBH-like_N, GBBH-like_N_sf||AB_hydrolase_fold, DPPIV_rep, Pept_S9_AS, Peptidase_S9_cat, Peptidase_S9B_N, Serine_Prot_S9B/DPPIV||ISP3_C, PH-like_dom_sf	n/a||n/a||n/a||alpha/beta-Hydrolases, DPP6 N-terminal domain-like||n/a
A0A1D3ENE9																					7d11-assembly1.cif.gz_A||3hdu-assembly1.cif.gz_A||2z2r-assembly1.cif.gz_A||2e50-assembly1.cif.gz_B||4uvq-assembly1.cif.gz_A-2	0.106||0.043||0.089||0.104||0.141	70||91||146||115||125	59||78||85||82||83	0||0||0||0||0	34||15||7||8||3	100||96||100||100||100	2||54||43||19||138	71||144||188||133||262	0.09967||0.4262||0.6128||0.6128||0.6511	61||34||31||34||34	WRKY transcription factor 1||Hypothetical cytosolic protein||Nucleosome assembly protein||Protein SET||Thiazoline oxidase/subtilisin-like protease	WRKY_dom, WRKY_dom_sf, WRKY_plant||HotDog_dom_sf, Thioestr_dom||NAP-like_sf, NAP_family||NAP-like_sf, NAP_family||Bacteriocin_Proc_Enz, Nitroreductase, Nitroreductase-like, PatG_C, PatG_dom, Pep_S8_PatG/PatA-like, Peptidase_S8/S53_dom, Peptidase_S8/S53_dom_sf, Peptidase_S8_Ser-AS, Peptidase_S8A_PatG, SagB-type_dehydrogenase, ThcOx_dom2, ThcOx_HTH	WRKY DNA-binding domain||Thioesterase/thiol ester dehydrase-isomerase||NAP-like||NAP-like||FMN-dependent nitroreductase-like, Subtilisin-like
A0A1D3EU36	546262.NEICINOT_04556	1.288e-109	355	2ACER@1|root,31208@2|Bacteria,1R5MC@1224|Proteobacteria	1224|Proteobacteria	-	-	-	-	-	-	-	-	-	-	-	-	-	-	-
A0A1D3EUZ2	199310.c4078	1.376e-28	120	2E2DN@1|root,32XIB@2|Bacteria,1MZHJ@1224|Proteobacteria,1SSN8@1236|Gammaproteobacteria	1236|Gammaproteobacteria	-	-	-	-	-	-	-	-	-	-	-	-	-	-	-	6m62-assembly1.cif.gz_s	0.08	62	54	0	5	66	1	60	9.35	16	Large ribosomal subunit protein uL15, Large ribosomal subunit protein uL23, Large ribosomal subunit protein eL39, Large ribosomal subunit protein uL30A, Large ribosomal subunit protein uL6A, Large ribosomal subunit protein uL22A, Large ribosomal subunit protein uL24A, Large ribosomal subunit protein eL33A, Large ribosomal subunit protein eL36A, Large ribosomal subunit protein eL15A, Large ribosomal subunit protein eL22A, Large ribosomal subunit protein uL5A, Large ribosomal subunit protein eL27A, Large ribosomal subunit protein eL31A, Large ribosomal subunit protein eL20A, Large ribosomal subunit protein eL43A, Large ribosomal subunit protein uL14A, Large ribosomal subunit protein uL2A, Large ribosomal subunit protein eL18A, Large ribosomal subunit protein eL19A, Large ribosomal subunit protein uL29A, Large ribosomal subunit protein uL4A, Large ribosomal subunit protein eL30, Large ribosomal subunit protein uL3, Large ribosomal subunit protein eL8A, Ribosome assembly protein 4, Large ribosomal subunit protein uL18, Large ribosomal subunit protein uL13A, Ribosome assembly factor MRT4, Large ribosomal subunit protein eL14A, Ribosome biogenesis protein RPF2, Large ribosomal subunit protein eL32, UPF0642 protein YBL028C, Proteasome-interacting protein CIC1, Nuclear GTP-binding protein NUG1, Ribosome biogenesis protein NSA2, Ribosome biogenesis protein RLP7, Large ribosomal subunit protein eL37A, Large ribosomal subunit protein eL38, rRNA-processing protein CGR1, Pescadillo homolog, Nucleolar GTP-binding protein 2, Ribosome biogenesis protein 15, Large ribosomal subunit protein eL34A, Large ribosomal subunit protein eL6A, Large ribosomal subunit protein eL21A, Nucleolar GTP-binding protein 1, Probable metalloprotease ARX1, Ribosome biogenesis protein RLP24, Bud site selection protein 20, Regulator of ribosome biosynthesis, Ribosome biogenesis protein NOP53, Eukaryotic translation initiation factor 6, Large ribosomal subunit protein eL13A	Ribosomal_uL15, Ribosomal_uL15/eL18, Ribosomal_uL15/eL18_sf, Ribosomal_uL15_CS, Nucleotide-bd_a/b_plait_sf, Ribosomal_uL23-like, Ribosomal_uL23/eL15/eS24_sf, Ribosomal_uL23_CS, Ribosomal_uL23_N, Ribosomal_eL39, Ribosomal_eL39_CS, Ribosomal_eL39_dom_sf, Ribo_uL30_ferredoxin-like_sf, Ribosomal_uL30, Ribosomal_uL30_CS, Ribosomal_uL30_euk, Ribosomal_uL30_euk_arc, Ribosomal_uL30_ferredoxin-like, Ribosomal_uL30_N_euk, Ribosomal_uL6-like, Ribosomal_uL6-like_a/b-dom_sf, Ribosomal_uL6_a/b-dom, Ribosomal_uL6_CS2, Ribosomal_uL22, Ribosomal_uL22_CS, Ribosomal_uL22_euk/arc, Ribosomal_uL22_sf, KOW, Rib_uL2_dom2, Ribosomal_uL24_CS, Ribosomal_uL24_euk/arc, Ribosomal_uL24_KOW, Translation_prot_SH3-like_sf, Ribosomal_eL33, Ribosomal_eL33_CS, Ribosomal_eL33_sf, Transl_B-barrel_sf, Ribosomal_eL36, Ribosomal_eL36_sf, Rbsml_eL15_core_dom_sf, Ribosomal_eL15, Ribosomal_eL15_CS, Ribosomal_uL23/eL15/eS24_sf, Ribosomal_eL22, Ribosomal_eL22_sf, Ribosomal_uL5, Ribosomal_uL5_C, Ribosomal_uL5_CS, Ribosomal_uL5_dom_sf, Ribosomal_uL5_N, Ribosomal_eL27, Ribosomal_eL27_CS, Ribosomal_eL27_KOW, Ribosomal_eL27_sf, Translation_prot_SH3-like_sf, Ribosomal_eL31, Ribosomal_eL31_CS, Ribosomal_eL31_dom_sf, Ribosomal_eL20, Ribosomal_eL20_dom, Ribosomal_eL20_eukaryotes, Ribosomal_eL37/eL43, Ribosomal_eL43, Ribosomal_protein_eL43, Ribosomal_zn-bd, Ribosomal_uL14, Ribosomal_uL14_CS, Ribosomal_uL14_sf, NA-bd_OB-fold, Rib_uL2_dom2, Ribosomal_uL2, Ribosomal_uL2_C, Ribosomal_uL2_CS, Ribosomal_uL2_dom3, Ribosomal_uL2_RNA-bd_dom, Translation_prot_SH3-like_sf, Ribosomal_eL18, Ribosomal_eL18/eL18-A/B/_CS, Ribosomal_uL15/eL18, Ribosomal_uL15/eL18_sf, 60S_ribosomal_eL19_sf, Ribosomal_eL19, Ribosomal_eL19_CS, Ribosomal_eL19_dom, Ribosomal_eL19_dom1, Ribosomal_eL19_euk, Ribosomal_uL29, Ribosomal_uL29_CS, Ribosomal_uL29_euk, Ribosomal_uL29_sf, Ribos_uL4_C_dom, Ribosomal_uL4, Ribosomal_uL4_dom_sf, Ribosomal_uL4_euk/arc_CS, Ribosomal_uL4_euk/arch, Ribosomal_eL30-like, Ribosomal_eL30-like_sf, Ribosomal_eL30_CS, Ribosomal_eL8/eL30/eS12/Gad45, L3_arc_euk, Ribosomal_L3_dom_3_arc_sf, Ribosomal_uL3, Ribosomal_uL3_CS, Transl_B-barrel_sf, eL8/uL1-like, Ribosomal_eL30-like_sf, Ribosomal_eL8-like_CS, Ribosomal_eL8/eL30/eS12/Gad45, Ribosomal_eL8/Nhp2, Ribosomal_eL8_euk, G-protein_beta_WD-40_rep, NLE, WD40/YVTN_repeat-like_dom_sf, WD40_repeat_CS, WD40_repeat_dom_sf, WD40_rpt, Rbsml_uL18_euk, Ribosomal_uL18_C_euk, Ribosomal_uL13, Ribosomal_uL13_CS, Ribosomal_uL13_euk/arc, Ribosomal_uL13_sf, Mrt4, Ribosomal_uL10, Ribosomal_uL10-like_insert, Ribosomal_uL10-like_insert_sf, Ribosomal_uL10-like_sf, Ribosome_Assembly_uL10, KOW, Rib_uL2_dom2, Ribosomal_eL14, Ribosomal_eL14_dom, Translation_prot_SH3-like_sf, Brix, Rpf2, Ribosomal_eL32, Ribosomal_eL32_CS, Ribosomal_eL32_sf, DUF2423, Ribosomal_uL1-like, Ribosomal_uL1/biogenesis, G_CP_dom, Gnl3_N_dom, GTP-bd, GTP-bd_ortho_bundle_sf, P-loop_NTPase, TRAFAC_YlqF/YawG_RiboMat, NSA2_fam, Ribosomal_Se8/biogenesis_NSA2, Ribo_uL30_ferredoxin-like_sf, Ribosomal_uL30, Ribosomal_uL30_CS, Ribosomal_uL30_euk_arc, Ribosomal_uL30_ferredoxin-like, Ribosomal_eL37, Ribosomal_eL37/eL43, Ribosomal_eL37_CS, Ribosomal_zn-bd, Ribosomal_eL38, Ribosomal_eL38_sf, Cgr1-like, BRCT_dom, BRCT_dom_sf, PES, G_CP_dom, GNL2_CP_dom, GTP-bd, GTP-bd_ortho_bundle_sf, NOG2_N_dom, P-loop_NTPase, TRAFAC_YlqF/YawG_RiboMat, Nop15_RRM, Nucleotide-bd_a/b_plait_sf, RBD_domain_sf, RRM_dom, Ribosomal_eL34, Ribosomal_eL34_C_sf, Ribosomal_eL34_CS, 60S_ribosomal_eL6, Rib_uL2_dom2, Ribosomal_eL6_CS, Ribosomal_eL6_KOW, Translation_prot_SH3-like_sf, Ribosomal_eL21, Ribosomal_eL21_CS, Ribosomal_eL21_sf, Translation_prot_SH3-like_sf, G_OBG, GTP-bd, NOG1, NOG1_N, NOG1_Rossman_fold_dom, NOG_C, P-loop_NTPase, Creatinase/aminopeptidase-like, PA2G4/ARX1, WH-like_DNA-bd_sf, L24e/L24_sf, Ribosomal_eL24, Ribosomal_eL24-rel_N, TRASH_dom, C2H2-ZF_Maturation_Protein, Matrin/U1-like-C_Znf_C2H2, Znf_C2H2_jaz, Znf_C2H2_sf, Znf_C2H2_type, Ribosom_reg, Nop53/GLTSCR2, eIF6, Ribosomal_eL13, Ribosomal_eL13_CS	Ribosomal proteins L15p and L18e, Ribosomal proteins S24e, L23 and L15e, Ribosomal protein L39e, Ribosomal protein L30p/L7e, Ribosomal protein L6, Ribosomal protein L22, Translation proteins SH3-like domain, Translation proteins, n/a, Ribosomal proteins S24e, L23 and L15e, n/a, RL5-like, Translation proteins SH3-like domain, Ribosomal protein L31e, RplX-like, Zn-binding ribosomal proteins, Ribosomal protein L14, Nucleic acid-binding proteins, Translation proteins SH3-like domain, Ribosomal proteins L15p and L18e, Ribosomal protein L19 (L19e), Ribosomal protein L29 (L29p), Ribosomal protein L4, L30e-like, Translation proteins, L30e-like, WD40 repeat-like, Translational machinery components, Ribosomal protein L13, Ribosomal protein L10-like, Translation proteins SH3-like domain, n/a, Ribosomal protein L32e, n/a, Ribosomal protein L1, P-loop containing nucleoside triphosphate hydrolases, n/a, Ribosomal protein L30p/L7e, Zn-binding ribosomal proteins, n/a, n/a, BRCT domain, P-loop containing nucleoside triphosphate hydrolases, RNA-binding domain, RBD, n/a, Translation proteins SH3-like domain, Translation proteins SH3-like domain, P-loop containing nucleoside triphosphate hydrolases, Creatinase/aminopeptidase, Glucocorticoid receptor-like (DNA-binding domain), beta-beta-alpha zinc fingers, n/a, n/a, Pentein, n/a
A0A1D3EY50	489653.NLA_5870	1.227e-106	346	COG4899@1|root,COG4899@2|Bacteria,1N9UQ@1224|Proteobacteria,2VWTJ@28216|Betaproteobacteria,2KS9D@206351|Neisseriales	206351|Neisseriales	S	Uncharacterized protein conserved in bacteria (DUF2199)	-	-	-	-	-	-	-	-	-	-	-	-	DUF2199	7jjb-assembly1.cif.gz_A||7jj9-assembly1.cif.gz_A||3p5j-assembly1.cif.gz_C||5xxu-assembly1.cif.gz_L||7qep-assembly1.cif.gz_N6	0.078||0.078||0.125||0.111||0.12	136||136||83||143||140	118||118||60||114||83	0||0||0||0||0	26||26||12||4||28	161||161||81||146||167	51||331||10||13||34	179||459||92||141||128	0.08535||0.2379||0.6633||1.107||1.107	32||28||28||19||15	Zinc-binding lipoprotein AdcA||Zinc-binding lipoprotein AdcA||Ribonuclease H2 subunit B, Ribonuclease H2 subunit C, Ribonuclease H2 subunit A||40S ribosomal protein S3, 40S ribosomal protein S29, putative, Ribosomal protein RPS28, Ribosomal protein RPS15A, 40S ribosomal protein S24, Ribosomal protein RPS19, 40S ribosomal protein S21, 40S ribosomal protein S13, putative, Ribosomal protein RPS27, 40s ribosomal protein S14, putative, Ribosomal protein RPS16, 40S ribosomal protein S8, 40s ribosomal protein S20, putative, Small ribosomal subunit protein eS1, Ribosomal protein RPS23, 40S ribosomal protein S18, putative, Small ribosomal subunit protein uS17, 40S ribosomal protein S7, 40S ribosomal protein S26, 40S ribosomal protein S5, putative, Ribosomal-ubiquitin protein RPS27A, 40S ribosomal protein S9, putative, 40S ribosomal protein S15, putative, 40S ribosomal protein S30, 40S ribosomal protein S6, Ribosomal protein RPS10, Small ribosomal subunit protein uS5, 40S ribosomal protein S12, 40S ribosomal protein S25, 60S ribosomal protein L41, Small ribosomal subunit protein uS2, Ribosomal protein RPS17||Large ribosomal subunit protein uL15, Large ribosomal subunit protein uL3, Small ribosomal subunit protein uS3, Large ribosomal subunit protein eL39, Small ribosomal subunit protein eS19, Small ribosomal subunit protein eS7, Large ribosomal subunit protein eL42, Small ribosomal subunit protein uS12, Large ribosomal subunit protein uL16, Large ribosomal subunit protein uL14, Small ribosomal subunit protein uS15, Small ribosomal subunit protein eS4, Large ribosomal subunit protein eL37, Small ribosomal subunit protein eS26, Large ribosomal subunit protein eL36, Small ribosomal subunit protein uS13, Small ribosomal subunit protein uS4, Large ribosomal subunit protein eL21, Small ribosomal subunit protein eS6, Large ribosomal subunit protein uL1, Small ribosomal subunit protein eS1, Large ribosomal subunit protein eL32, Large ribosomal subunit protein eL22, Small ribosomal subunit protein uS2, Small ribosomal subunit protein uS7, Large ribosomal subunit protein uL30, Large ribosomal subunit protein eL34, Small ribosomal subunit protein uS11, Large ribosomal subunit protein eL31, Small ribosomal subunit protein eS17, Large ribosomal subunit protein eL8, Large ribosomal subunit protein uL5, Large ribosomal subunit protein uL2, Large ribosomal subunit protein uL29A, Small ribosomal subunit protein eS25, Uncharacterized protein ECU01_0250, ECU06_1135 protein, 60S ribosomal protein L29, ECU06_1215 protein, ECU11_0225 protein, 40S RIBOSOMAL PROTEIN S15A (S22 in yeast), 40S RIBOSOMAL PROTEIN S28, Ribosomal protein L15, 40S RIBOSOMAL PROTEIN S20, 40S RIBOSOMAL PROTEIN S24, 60S RIBOSOMAL PROTEIN L23A, 60S RIBOSOMAL PROTEIN L6, Large ribosomal subunit protein uL4, 60S ribosomal protein L20, 60S RIBOSOMAL PROTEIN L26, RIBOSOMAL PROTEIN S15, Small ribosomal subunit protein uS5, 60S RIBOSOMAL PROTEIN L17, UBIQUITIN/ L40 RIBOSOMAL PROTEIN FUSION, 60S RIBOSOMAL PROTEIN L37A (L43), 60S RIBOSOMAL PROTEIN L19, 60S RIBOSOMAL PROTEIN L5, 60S RIBOSOMAL PROTEIN L30, 60S RIBOSOMAL PROTEIN L13A (L16), 40S RIBOSOMAL PROTEIN S10, 40S RIBOSOMAL PROTEIN S27, Small ribosomal subunit protein uS17, 60S RIBOSOMAL PROTEIN L27, 60S RIBOSOMAL PROTEIN L18, 60S RIBOSOMAL PROTEIN L13, 40S RIBOSOMAL PROTEIN S16, 60S RIBOSOMAL PROTEIN L35A (L33), 60S RIBOSOMAL PROTEIN L9, 40S RIBOSOMAL PROTEIN S12, Similarity to 60S RIBOSOMAL PROTEIN L24, Similarity to monoubiquitin/carboxy-extension protein fusion, 40S ribosomal protein S8, Guanine nucleotide binding protein beta subunit	AdhesinB, Bact_metal-bind_prot9, Calycin, Lipoprotein_PsaA-like, ZinT_dom, ZnuA-like||AdhesinB, Bact_metal-bind_prot9, Calycin, Lipoprotein_PsaA-like, ZinT_dom, ZnuA-like||RNase_H2_suB, RNase_H2_suB_wHTH, Rnh202_N, RNase_H2_subunit_C, RNase_H2_suC, RNase_H2_suA, RNase_HII/HIII, RNase_HII/HIII_dom, RNase_HII_hlx-loop-hlx_cap_dom, RNaseH-like_sf, RNaseH_sf||KH_dom-like_a/b, KH_dom_type_2, KH_sf_prok-type, Ribosomal_S3_C_sf, Ribosomal_uS3_C, Ribosomal_uS3_euk/arc, Ribosomal_uS14, Ribosomal_uS14_CS, RIbosomal_uS14_euk_arc, Ribosomal_uS14_sf, NA-bd_OB-fold, Ribosomal_eS28, Ribosomal_eS28_CS, Ribosomal_uS8, Ribosomal_uS8_sf, eRP_eS24_sf, Ribosomal_eS24, Ribosomal_eS24_CS, Ribosomal_uL23/eL15/eS24_sf, Ribosomal_eS19, WH-like_DNA-bd_sf, WH_DNA-bd_sf, Ribosomal_eS21, Ribosomal_eS21_CS, Ribosomal_eS21_sf, Ribosomal_uS15, Ribosomal_uS15_arc_euk, Ribosomal_uS15_N, uS15_NS1_RNA-bd_sf, Ribosomal_eS27, Ribosomal_eS27_Zn-bd_dom_sf, Ribosomal_zn-bd, Ribosomal_uS11, Ribosomal_uS11_CS, Ribosomal_uS11_sf, Ribosomal_Su5_D2-typ_SF, Ribosomal_uS9, Ribosomal_uS9_CS, Ribsml_uS5_D2-typ_fold_subgr, Ribosomal_eS8, Ribosomal_protein_eS8_euk, Ribosomal_Se8/biogenesis_NSA2, Ribosomal_uS10, Ribosomal_uS10_dom, Ribosomal_uS10_dom_sf, Ribosomal_uS10_euk/arc, Ribosomal_eS1, Ribosomal_eS1_euk, NA-bd_OB-fold, Ribosomal_uS12, Ribosomal_uS12_euk/arc, Rbsml_uS13_C, Ribosomal_uS13, Ribosomal_uS13-like_H2TH, Ribosomal_uS13_CS, NA-bd_OB-fold, Ribosomal_uS17, Ribosomal_uS17_arc/euk, Ribosomal_uS17_CS, Ribosomal_uS17_N, Ribosomal_eS7, Ribosomal_eS26, Ribosomal_eS26_CS, Ribosomal_eS26_sf, Ribosomal_uS7, Ribosomal_uS7_CS, Ribosomal_uS7_dom, Ribosomal_uS7_dom_sf, Ribosomal_uS7_euk/arc, Ribosomal_eS31, Ribosomal_eS31_euk-type_sf, Ribosomal_zn-bd, Ubiquitin-like_dom, Ubiquitin-like_domsf, Ubiquitin_dom, Ubiquitin_ubiquitin-like, Ribosomal_uS4, Ribosomal_uS4_CS, Ribosomal_uS4_euk/arc, Ribosomal_uS4_N, S4_RNA-bd, S4_RNA-bd_sf, Ribosomal_uS19, Ribosomal_uS19_CS, Ribosomal_uS19_euk/arc, Ribosomal_uS19_SF, Ribosomal_eS30, Ribosomal_eS6, Ribosomal_eS6-like, Ribosomal_eS6_CS, Plectin_eS10_N, Ribosomal_eS10, WH-like_DNA-bd_sf, Ribosomal_Su5_D2-typ_SF, Ribosomal_uS5, Ribosomal_uS5_C, Ribosomal_uS5_euk/arc, Ribosomal_uS5_N, Ribsml_uS5_D2-typ_fold_subgr, Ribosomal_eL30-like_sf, Ribosomal_eL8/eL30/eS12/Gad45, Ribosomal_eS12, Ribosomal_eS12_CS, Ribosomal_eS25, Ribosomal_eS32, Ribosomal_uS2, Ribosomal_uS2_CS, Ribosomal_uS2_euk, Ribosomal_uS2_euk/arc, Ribosomal_uS2_flav_dom_sf, Ribosomal_eS17, Ribosomal_eS17_CS, Ribosomal_eS17_sf||Rbsml_uL15_N, Ribosomal_uL15, Ribosomal_uL15/eL18, Ribosomal_uL15/eL18_sf, L3_arc_euk, Ribosomal_L3_dom_3_arc_sf, Ribosomal_uL3, Ribosomal_uL3_CS, Transl_B-barrel_sf, KH_dom-like_a/b, KH_sf_prok-type, Ribosomal_S3_C_sf, Ribosomal_uS3_C, Ribosomal_uS3_CS, Ribosomal_uS3_euk/arc, Ribosomal_eL39, Ribosomal_eL39_CS, Ribosomal_eL39_dom_sf, Ribosomal_eS19, WH-like_DNA-bd_sf, WH_DNA-bd_sf, n/a, Ribosomal_eL44, Ribosomal_LSU_eL42, Ribosomal_zn-bd, NA-bd_OB-fold, Ribosomal_uS12, Ribosomal_uS12_euk/arc, Ribosomal_uL16, Ribosomal_uL16_CS_euk_arc, Ribosomal_uL16_dom, Ribosomal_uL16_euk_arch, Ribosomal_uL16_sf, Ribosomal_uL14, Ribosomal_uL14_CS, Ribosomal_uL14_sf, Ribosomal_uS15, Ribosomal_uS15_arc_euk, Ribosomal_uS15_N, uS15_NS1_RNA-bd_sf, Rib_uL2_dom2, Ribosomal_eS4, Ribosomal_eS4_central_region, Ribosomal_eS4_central_sf, Ribosomal_eS4_N, S4_RNA-bd_sf, Ribosomal_eL37, Ribosomal_eL37/eL43, Ribosomal_zn-bd, Ribosomal_eS26, Ribosomal_eS26_sf, Ribosomal_eL36, Ribosomal_eL36_sf, Rbsml_uS13_C, Ribosomal_uS13, Ribosomal_uS13-like_H2TH, Ribosomal_uS4, Ribosomal_uS4_euk/arc, S4_RNA-bd_sf, Ribosomal_eL21, Ribosomal_eL21_CS, Ribosomal_eL21_sf, Translation_prot_SH3-like_sf, Ribosomal_eS6, Ribosomal_eS6-like, Ribosomal_eS6_CS, Ribosomal_uL1, Ribosomal_uL1-like, Ribosomal_uL1/biogenesis, Ribosomal_uL1_3-a/b-sand, Ribosomal_eS1, Ribosomal_eS1_euk, Ribosomal_eL32, Ribosomal_eL32_CS, Ribosomal_eL32_sf, Ribosomal_eL22, Ribosomal_eL22_sf, Ribosomal_uS2, Ribosomal_uS2_CS, Ribosomal_uS2_euk, Ribosomal_uS2_euk/arc, Ribosomal_uS2_flav_dom_sf, Ribosomal_uS7, Ribosomal_uS7_dom, Ribosomal_uS7_dom_sf, Ribosomal_uS7_euk/arc, Ribo_uL30_ferredoxin-like_sf, Ribosomal_uL30, Ribosomal_uL30_euk_arc, Ribosomal_uL30_ferredoxin-like, Ribosomal_eL34, Ribosomal_eL34_C_sf, Ribosomal_eL34_CS, Ribosomal_uS11, Ribosomal_uS11_sf, Ribosomal_eL31, Ribosomal_eL31_dom_sf, Ribosomal_eS17, Ribosomal_eS17_sf, eL8/uL1-like, Ribosomal_eL30-like_sf, Ribosomal_eL8/eL30/eS12/Gad45, Ribosomal_eL8/Nhp2, Ribosomal_eL8_euk, Ribosomal_uL5, Ribosomal_uL5_C, Ribosomal_uL5_CS, Ribosomal_uL5_dom_sf, Ribosomal_uL5_N, NA-bd_OB-fold, Rib_uL2_dom2, Ribosomal_uL2, Ribosomal_uL2_C, Ribosomal_uL2_CS, Ribosomal_uL2_dom3, Translation_prot_SH3-like_sf, Ribosomal_uL29, Ribosomal_uL29_euk, Ribosomal_uL29_sf, Ribosomal_eS25, CXXC_Zn-binding_euk, n/a, Ribosomal_eL29, Rib_uL2_dom2, Ribosomal_eS21, Ribosomal_eS21_sf, Ribosomal_uS8, Ribosomal_uS8_sf, NA-bd_OB-fold, Ribosomal_eS28, Rbsml_eL15_core_dom_sf, Ribosomal_eL15, Ribosomal_uL23/eL15/eS24_sf, Ribosomal_uS10_dom, Ribosomal_uS10_dom_sf, eRP_eS24_sf, Ribosomal_eS24, Ribosomal_uL23/eL15/eS24_sf, Nucleotide-bd_a/b_plait_sf, Ribosomal_uL23-like, Ribosomal_uL23/eL15/eS24_sf, 60S_ribosomal_eL6, Rib_uL2_dom2, Ribosomal_eL6_KOW, Translation_prot_SH3-like_sf, Ribosomal_uL4, Ribosomal_uL4_dom_sf, Ribosomal_uL4_euk/arch, Ribosomal_eL20, Ribosomal_eL20_dom, Ribosomal_eL20_eukaryotes, KOW, Rib_uL2_dom2, Ribosomal_uL24_euk/arc, Ribosomal_uL24_KOW, Translation_prot_SH3-like_sf, Ribosomal_uS19, Ribosomal_uS19_euk/arc, Ribosomal_uS19_SF, Ribosomal_Su5_D2-typ_SF, Ribosomal_uS5, Ribosomal_uS5_C, Ribosomal_uS5_euk/arc, Ribosomal_uS5_N, Ribosomal_uS5_N_CS, Ribsml_uS5_D2-typ_fold_subgr, Ribosomal_uL22, Ribosomal_uL22_euk/arc, Ribosomal_uL22_sf, Ribosomal_eL40_dom, Ribosomal_eL40_sf, Ribosomal_zn-bd, Ubiquitin-like_dom, Ubiquitin-like_domsf, Ribosomal_eL37/eL43, Ribosomal_eL43, Ribosomal_protein_eL43, Ribosomal_zn-bd, 60S_ribosomal_eL19_sf, Ribosomal_eL19, Ribosomal_eL19_dom, Ribosomal_eL19_dom1, Ribosomal_eL19_euk, Rbsml_uL18_euk, Ribosomal_uL18_C_euk, Ribosomal_eL30-like, Ribosomal_eL30-like_sf, Ribosomal_eL8/eL30/eS12/Gad45, Ribosomal_uL13, Ribosomal_uL13_euk/arc, Ribosomal_uL13_sf, Plectin_eS10_N, WH-like_DNA-bd_sf, Ribosomal_eS27, Ribosomal_eS27_Zn-bd_dom_sf, Ribosomal_zn-bd, NA-bd_OB-fold, Ribosomal_uS17, Ribosomal_uS17_N, Ribosomal_eL27, Ribosomal_eL27_KOW, Ribosomal_eL27_sf, Translation_prot_SH3-like_sf, Ribosomal_eL18, Ribosomal_uL15/eL18, Ribosomal_uL15/eL18_sf, Ribosomal_eL13, Ribosomal_Su5_D2-typ_SF, Ribosomal_uS9, Ribsml_uS5_D2-typ_fold_subgr, Ribosomal_eL33, Ribosomal_eL33_sf, Transl_B-barrel_sf, Ribosomal_uL6-like, Ribosomal_uL6-like_a/b-dom_sf, Ribosomal_uL6_a/b-dom, Ribosomal_eL30-like_sf, Ribosomal_eL8/eL30/eS12/Gad45, L24e/L24_sf, Ribosomal_eL24-rel_N, Ribosomal_eS31_euk-type_sf, Ribosomal_zn-bd, Ubiquitin-like_dom, Ubiquitin-like_domsf, Ubiquitin_CS, Ubiquitin_dom, Ubiquitin_ubiquitin-like, Ribosomal_eS8, Ribosomal_Se8/biogenesis_NSA2, G-protein_beta_WD-40_rep, WD40/YVTN_repeat-like_dom_sf, WD40_repeat_CS, WD40_repeat_dom_sf, WD40_rpt	Helical backbone' metal receptor, Lipocalins||Helical backbone' metal receptor, Lipocalins||n/a, n/a, Ribonuclease H-like||Prokaryotic type KH domain (KH-domain type II), Ribosomal protein S3 C-terminal domain, n/a, Nucleic acid-binding proteins, Ribosomal protein S8, Ribosomal proteins S24e, L23 and L15e, Winged helix' DNA-binding domain, n/a, S15/NS1 RNA-binding domain, Zn-binding ribosomal proteins, Translational machinery components, Ribosomal protein S5 domain 2-like, n/a, Ribosomal protein S10, n/a, Nucleic acid-binding proteins, S13-like H2TH domain, Nucleic acid-binding proteins, n/a, n/a, Ribosomal protein S7, Ubiquitin-like, Zn-binding ribosomal proteins, Alpha-L RNA-binding motif, Ribosomal protein S19, n/a, n/a, n/a, dsRNA-binding domain-like, Ribosomal protein S5 domain 2-like, L30e-like, n/a, n/a, Ribosomal protein S2, Rps17e-like||Ribosomal proteins L15p and L18e, Translation proteins, Prokaryotic type KH domain (KH-domain type II), Ribosomal protein S3 C-terminal domain, Ribosomal protein L39e, Winged helix' DNA-binding domain, n/a, Zn-binding ribosomal proteins, Nucleic acid-binding proteins, Ribosomal protein L16p/L10e, Ribosomal protein L14, S15/NS1 RNA-binding domain, n/a, Zn-binding ribosomal proteins, n/a, n/a, S13-like H2TH domain, Alpha-L RNA-binding motif, Translation proteins SH3-like domain, n/a, Ribosomal protein L1, n/a, Ribosomal protein L32e, n/a, Ribosomal protein S2, Ribosomal protein S7, Ribosomal protein L30p/L7e, n/a, Translational machinery components, Ribosomal protein L31e, Rps17e-like, L30e-like, RL5-like, Nucleic acid-binding proteins, Translation proteins SH3-like domain, Ribosomal protein L29 (L29p), n/a, MAL13P1.257-like, n/a, n/a, n/a, n/a, Ribosomal protein S8, Nucleic acid-binding proteins, Ribosomal proteins S24e, L23 and L15e, Ribosomal protein S10, Ribosomal proteins S24e, L23 and L15e, Ribosomal proteins S24e, L23 and L15e, Translation proteins SH3-like domain, Ribosomal protein L4, RplX-like, Translation proteins SH3-like domain, Ribosomal protein S19, dsRNA-binding domain-like, Ribosomal protein S5 domain 2-like, Ribosomal protein L22, Ubiquitin-like, Zn-binding ribosomal proteins, Zn-binding ribosomal proteins, Ribosomal protein L19 (L19e), Translational machinery components, L30e-like, Ribosomal protein L13, n/a, Zn-binding ribosomal proteins, Nucleic acid-binding proteins, Translation proteins SH3-like domain, Ribosomal proteins L15p and L18e, n/a, Ribosomal protein S5 domain 2-like, Translation proteins, Ribosomal protein L6, L30e-like, Glucocorticoid receptor-like (DNA-binding domain), Ubiquitin-like, Zn-binding ribosomal proteins, n/a, WD40 repeat-like
A0A1D3EZH9	546264.NEIFLAOT_01939	2.069e-84	280	COG4316@1|root,COG4316@2|Bacteria,1NG5F@1224|Proteobacteria,2VXJC@28216|Betaproteobacteria,2KT4D@206351|Neisseriales	206351|Neisseriales	S	Psort location Cytoplasmic, score 8.96	-	-	-	-	-	-	-	-	-	-	-	-	DUF2251	6vtq-assembly1.cif.gz_A||3d6e-assembly2.cif.gz_B||5sv8-assembly1.cif.gz_A||3d6e-assembly1.cif.gz_A||2zgs-assembly1.cif.gz_B	0.128||0.096||0.123||0.097||0.164	103||100||121||99||91	85||87||95||86||73	0||0||0||0||0	2||2||3||3||3	99||98||123||98||93	4||57||44||58||32	106||156||152||156||119	0.04319||0.05653||0.06643||0.07807||0.1138	64||81||65||77||53	Galectin-7||Beta-glucanase||GH16 domain-containing protein||Beta-glucanase||Anti-tumor lectin	ConA-like_dom_sf, Galectin-like, Galectin_CRD||Beta-glucanase/XTH, Beta_glucanase, ConA-like_dom_sf, GH16, GH16_AS||Beta-glucanase/XTH, Beta_glucanase, ConA-like_dom_sf, GH16||Beta-glucanase/XTH, Beta_glucanase, ConA-like_dom_sf, GH16, GH16_AS||ConA-like_dom_sf, Galectin_CRD	Concanavalin A-like lectins/glucanases||Concanavalin A-like lectins/glucanases||Concanavalin A-like lectins/glucanases||Concanavalin A-like lectins/glucanases||Concanavalin A-like lectins/glucanases
A0A1D3F0N2	546267.NEIPOLOT_01359	1.017e-85	284	COG3453@1|root,COG3453@2|Bacteria,1N9AF@1224|Proteobacteria,2VS33@28216|Betaproteobacteria,2KR9M@206351|Neisseriales	206351|Neisseriales	S	TIGR01244 family	-	-	-	-	-	-	-	-	-	-	-	-	DUF442	2f46-assembly2.cif.gz_B||7moe-assembly1.cif.gz_A||7moj-assembly2.cif.gz_B||7mom-assembly1.cif.gz_A||7mog-assembly2.cif.gz_B	0.992||0.197||0.208||0.196||0.195	141||140||141||146||138	1||108||107||110||109	0||0||0||0||0	1||3||3||1||3	141||138||138||138||138	2||10||10||5||10	142||149||150||150||147	1.4940000000000001e-25||8.327e-07||8.863e-07||1.068e-06||1.068e-06	997||200||193||190||184	Beta-lactamase hydrolase-like protein phosphatase-like domain-containing protein||Inositol diphosphatase DSP1||Inositol diphosphatase DSP1||Inositol diphosphatase DSP1||Inositol diphosphatase DSP1	BLH_phosphatase-like, Prot-tyrosine_phosphatase-like||PFA-DSPs, Prot-tyrosine_phosphatase-like, Siw14-like, Tyr_Pase_AS, TYR_PHOSPHATASE_DUAL_dom||PFA-DSPs, Prot-tyrosine_phosphatase-like, Siw14-like, Tyr_Pase_AS, TYR_PHOSPHATASE_DUAL_dom||PFA-DSPs, Prot-tyrosine_phosphatase-like, Siw14-like, Tyr_Pase_AS, TYR_PHOSPHATASE_DUAL_dom||PFA-DSPs, Prot-tyrosine_phosphatase-like, Siw14-like, Tyr_Pase_AS, TYR_PHOSPHATASE_DUAL_dom	(Phosphotyrosine protein) phosphatases II||(Phosphotyrosine protein) phosphatases II||(Phosphotyrosine protein) phosphatases II||(Phosphotyrosine protein) phosphatases II||(Phosphotyrosine protein) phosphatases II
A0A1D3F1H2	489653.NLA_20250	6.595e-39	145	2EA3G@1|root,333F6@2|Bacteria,1NBRP@1224|Proteobacteria	1224|Proteobacteria	S	Domain of unknown function (DUF4177)	-	-	-	-	-	-	-	-	-	-	-	-	DUF4177	8c91-assembly1.cif.gz_S||6rbd-assembly1.cif.gz_U||6g57-assembly1.cif.gz_C||6u6p-assembly1.cif.gz_B||8i8y-assembly1.cif.gz_B	0.142||0.086||0.098||0.043||0.093	98||71||79||67||69	56||62||60||57||59	0||0||0||0||0	1||1||2||1||3	66||71||69||67||71	1||2||10||20||2	98||70||88||80||67	0.1654||0.2156||0.2462||0.263||0.263	41||41||47||42||48	Large ribosomal subunit protein uL15, Large ribosomal subunit protein bL19, Large ribosomal subunit protein bL20, Large ribosomal subunit protein uL29, Large ribosomal subunit protein bL32, Large ribosomal subunit protein bL34, Large ribosomal subunit protein uL13, Large ribosomal subunit protein uL14, Large ribosomal subunit protein uL23, Large ribosomal subunit protein bL17, Large ribosomal subunit protein bL21, Large ribosomal subunit protein uL30, Large ribosomal subunit protein uL2, Large ribosomal subunit protein uL3, Large ribosomal subunit protein uL24, Large ribosomal subunit protein uL4, Large ribosomal subunit protein uL22||Small ribosomal subunit protein uS4A, Small ribosomal subunit protein eS17A, Small ribosomal subunit protein uS3, Small ribosomal subunit protein uS15, Small ribosomal subunit protein uS11A, Small ribosomal subunit protein eS19A, Small ribosomal subunit protein eS21A, Small ribosomal subunit protein uS8A, Small ribosomal subunit protein uS12A, Small ribosomal subunit protein eS24A, Small ribosomal subunit protein eS30A, Small ribosomal subunit protein eS4A, Small ribosomal subunit protein eS6A, Small ribosomal subunit protein eS8A, Small ribosomal subunit protein uS17A, Small ribosomal subunit protein uS9A, Small ribosomal subunit protein uS13A, Small ribosomal subunit protein uS5, Small ribosomal subunit protein uS7, Small ribosomal subunit protein eS7A, Small ribosomal subunit protein uS2A, Small ribosomal subunit protein eS1A, Small ribosomal subunit protein eS27A, Essential nuclear protein 1, Small ribosomal subunit protein uS10, Serine/threonine-protein kinase RIO2, Small ribosomal subunit protein uS14A, Dimethyladenosine transferase, Small ribosomal subunit protein eS12, Small ribosomal subunit protein uS19, Ribosome biogenesis protein TSR1, Small ribosomal subunit protein eS25A, Small ribosomal subunit protein eS28A, Pre-rRNA-processing protein PNO1||BTB/POZ domain-containing protein KCTD8||Cell division topological specificity factor||n/a	Ribosomal_uL15, Ribosomal_uL15/eL18, Ribosomal_uL15/eL18_sf, Ribosomal_uL15_bac-type, Ribosomal_uL15_CS, Ribosomal_bL19, Ribosomal_bL19_CS, Ribosomal_bL19_sf, Translation_prot_SH3-like_sf, Ribosomal_bL20, RIBOSOMAL_L20_CS, Ribosomal_protein_bL20_C, Ribosomal_protein_uL29, Ribosomal_uL29, Ribosomal_uL29_CS, Ribosomal_uL29_sf, Ribosomal_bL32, Ribosomal_bL32_bact, Ribosomal_zn-bd, Ribosomal_bL34, Ribosomal_bL34_CS, Ribosomal_uL13, Ribosomal_uL13_bac-type, Ribosomal_uL13_CS, Ribosomal_uL13_sf, Ribosomal_uL14, Ribosomal_uL14_bac-type, Ribosomal_uL14_CS, Ribosomal_uL14_sf, Nucleotide-bd_a/b_plait_sf, Ribosomal_uL23-like, Ribosomal_uL23/eL15/eS24_sf, Ribosomal_uL23_CS, Ribosomal_bL17, Ribosomal_bL17_CS, Ribosomal_bL17_sf, bL21-like, bL21-like_sf, Ribosomal_bL21, Ribosomal_bL21_CS, Ribo_uL30_ferredoxin-like_sf, Ribosomal_uL30_bac-type, Ribosomal_uL30_CS, Ribosomal_uL30_ferredoxin-like, NA-bd_OB-fold, Rib_uL2_dom2, Ribosomal_uL2, Ribosomal_uL2_bac/org-type, Ribosomal_uL2_C, Ribosomal_uL2_CS, Ribosomal_uL2_dom3, Ribosomal_uL2_RNA-bd_dom, Translation_prot_SH3-like_sf, Ribosomal_uL3, Ribosomal_uL3_bac/org-type, Ribosomal_uL3_CS, Transl_B-barrel_sf, KOW, Rib_uL2_dom2, Ribosomal_uL24, Ribosomal_uL24_CS, Ribosomal_uL24_KOW, Translation_prot_SH3-like_sf, Ribosomal_uL4, Ribosomal_uL4-like, Ribosomal_uL4_dom_sf, Ribosomal_uL22, Ribosomal_uL22_bac/chlpt-type, Ribosomal_uL22_bac/org-type, Ribosomal_uL22_CS, Ribosomal_uL22_sf||Ribosomal_uS4, Ribosomal_uS4_CS, Ribosomal_uS4_euk/arc, Ribosomal_uS4_N, S4_RNA-bd, S4_RNA-bd_sf, Ribosomal_eS17, Ribosomal_eS17_CS, Ribosomal_eS17_sf, KH_dom-like_a/b, KH_dom_type_2, KH_sf_prok-type, Ribosomal_S3_C_sf, Ribosomal_uS3_C, Ribosomal_uS3_CS, Ribosomal_uS3_euk/arc, Ribosomal_uS15, Ribosomal_uS15_arc_euk, Ribosomal_uS15_N, uS15_NS1_RNA-bd_sf, Ribosomal_uS11, Ribosomal_uS11_CS, Ribosomal_uS11_sf, Ribosomal_eS19, Ribosomal_eS19_CS, WH-like_DNA-bd_sf, WH_DNA-bd_sf, Ribosomal_eS21, Ribosomal_eS21_CS, Ribosomal_eS21_sf, Ribosomal_uS8, Ribosomal_uS8_CS, Ribosomal_uS8_sf, NA-bd_OB-fold, Ribosomal_uS12, Ribosomal_uS12_euk/arc, eRP_eS24_sf, Ribosomal_eS24, Ribosomal_eS24_CS, Ribosomal_uL23/eL15/eS24_sf, Ribosomal_eS30, KOW, Rib_uL2_dom2, Ribosomal_eS4, Ribosomal_eS4_C, Ribosomal_eS4_central_region, Ribosomal_eS4_central_sf, Ribosomal_eS4_KOW, Ribosomal_eS4_N, Ribosomal_eS4_N_CS, S4_RNA-bd, S4_RNA-bd_sf, Ribosomal_eS6, Ribosomal_eS6-like, Ribosomal_eS6_CS, Ribosomal_eS8, Ribosomal_eS8_CS, Ribosomal_protein_eS8_euk, Ribosomal_Se8/biogenesis_NSA2, NA-bd_OB-fold, Ribosomal_uS17, Ribosomal_uS17_arc/euk, Ribosomal_uS17_CS, Ribosomal_uS17_N, Ribosomal_Su5_D2-typ_SF, Ribosomal_uS9, Ribosomal_uS9_CS, Ribsml_uS5_D2-typ_fold_subgr, Rbsml_uS13_C, Ribosomal_uS13, Ribosomal_uS13-like_H2TH, Ribosomal_uS13_CS, Ribosomal_Su5_D2-typ_SF, Ribosomal_uS5, Ribosomal_uS5_C, Ribosomal_uS5_euk/arc, Ribosomal_uS5_N, Ribosomal_uS5_N_CS, Ribsml_uS5_D2-typ_fold_subgr, Ribosomal_uS7, Ribosomal_uS7_CS, Ribosomal_uS7_dom, Ribosomal_uS7_dom_sf, Ribosomal_uS7_euk/arc, Ribosomal_eS7, Ribosomal_eS7_CS, Ribosomal_uS2, Ribosomal_uS2_CS, Ribosomal_uS2_euk, Ribosomal_uS2_euk/arc, Ribosomal_uS2_flav_dom_sf, Ribosomal_eS1, Ribosomal_eS1_CS, Ribosomal_eS1_euk, Ribosomal_eS27, Ribosomal_eS27_Zn-bd_dom_sf, Ribosomal_zn-bd, Bystin, Ribosomal_uS10, Ribosomal_uS10_CS, Ribosomal_uS10_dom, Ribosomal_uS10_dom_sf, Ribosomal_uS10_euk/arc, Kinase-like_dom_sf, Rio2, RIO2_wHTH_N, RIO_dom, RIO_kinase, WH-like_DNA-bd_sf, WH_DNA-bd_sf, Ribosomal_uS14, Ribosomal_uS14_CS, RIbosomal_uS14_euk_arc, Ribosomal_uS14_sf, KsgA/Erm, rRNA_Ade_Mease_Trfase_CS, rRNA_Ade_methylase_Trfase_N, rRNA_adenine_dimethylase, SAM-dependent_MTases_sf, Ribosomal_eL30-like_sf, Ribosomal_eL8/eL30/eS12/Gad45, Ribosomal_eS12, Ribosomal_eS12_CS, Ribosomal_uS19, Ribosomal_uS19_CS, Ribosomal_uS19_euk/arc, Ribosomal_uS19_SF, AARP2CN, Bms1/Tsr1, BMS1_TSR1_C, G_Bms1/Tsr1_dom, Ribosomal_eS25, WH_DNA-bd_sf, NA-bd_OB-fold, Ribosomal_eS28, Ribosomal_eS28_CS, KH-I_PNO1_first, KH_dom_type_1_sf, KH_PNO1_2nd, KRR1-like_KH1||BTB/POZ_dom, H1_KCTD8, SKP1/BTB/POZ_sf, T1-type_BTB||MinE, MinE_sf||n/a	Ribosomal proteins L15p and L18e, Translation proteins SH3-like domain, Ribosomal protein L20, Ribosomal protein L29 (L29p), Zn-binding ribosomal proteins, n/a, Ribosomal protein L13, Ribosomal protein L14, Ribosomal proteins S24e, L23 and L15e, Prokaryotic ribosomal protein L17, L21p-like, Ribosomal protein L30p/L7e, Nucleic acid-binding proteins, Translation proteins SH3-like domain, Translation proteins, Translation proteins SH3-like domain, Ribosomal protein L4, Ribosomal protein L22||Alpha-L RNA-binding motif, Rps17e-like, Prokaryotic type KH domain (KH-domain type II), Ribosomal protein S3 C-terminal domain, S15/NS1 RNA-binding domain, Translational machinery components, Winged helix' DNA-binding domain, n/a, Ribosomal protein S8, Nucleic acid-binding proteins, Ribosomal proteins S24e, L23 and L15e, n/a, Alpha-L RNA-binding motif, n/a, n/a, Nucleic acid-binding proteins, Ribosomal protein S5 domain 2-like, S13-like H2TH domain, dsRNA-binding domain-like, Ribosomal protein S5 domain 2-like, Ribosomal protein S7, n/a, Ribosomal protein S2, n/a, Zn-binding ribosomal proteins, n/a, Ribosomal protein S10, Protein kinase-like (PK-like), Winged helix' DNA-binding domain, n/a, S-adenosyl-L-methionine-dependent methyltransferases, L30e-like, Ribosomal protein S19, n/a, Winged helix' DNA-binding domain, Nucleic acid-binding proteins, Eukaryotic type KH-domain (KH-domain type I)||POZ domain||Cell division protein MinE topological specificity domain||n/a
A0A1D3F7U9																					1tfo-assembly1.cif.gz_B||2q00-assembly1.cif.gz_A||4xj3-assembly1.cif.gz_A||8drj-assembly1.cif.gz_A||4xj1-assembly1.cif.gz_A	0.131||0.1||0.115||0.152||0.115	76||108||66||89||66	57||68||50||59||50	0||0||0||0||0	29||20||25||25||25	95||95||90||95||90	4||1||46||6||46	79||108||103||94||103	1.074||1.348||2.816||3.154||3.338	48||38||31||26||30	Colicin-D immunity protein, Colicin-D||Orf c02003 protein||Cyclic GMP-AMP synthase||Soluble cytochrome b562||Cyclic GMP-AMP synthase	Colicin_D_immunity_dom, Colicin_D_sf, Cloacin_colicin, Colicin_D/E5_nuclease, ColicinD_C, ColicinD_C_sf, Pyosin/cloacin_T_dom, Pyosin/cloacin_T_dom_sf||PaREP1||DncV-like_NTFase, DncV_C, GAMP_synthase||Cyt_b562, Cyt_c/b562||DncV-like_NTFase, DncV_C, GAMP_synthase	Colicin D immunity protein, Cloacin translocation domain, Colicin D/E5 nuclease domain||n/a||n/a||Cytochromes||n/a
A0A1D3FBG1	546268.NEISUBOT_03832	9.98e-179	560	COG3782@1|root,COG3782@2|Bacteria,1MZ3U@1224|Proteobacteria,2VTD2@28216|Betaproteobacteria,2KQWH@206351|Neisseriales	206351|Neisseriales	S	Domain of unknown function (DUF1853)	-	-	-	ko:K09977	-	-	-	-	ko00000	-	-	-	DUF1853	1d02-assembly1.cif.gz_A||5zyv-assembly1.cif.gz_A||5zyt-assembly2.cif.gz_B||1xmx-assembly1.cif.gz_A||5zyt-assembly3.cif.gz_C	0.109||0.118||0.132||0.146||0.176	144||168||122||187||97	121||138||94||155||78	0||0||0||0||0	56||25||42||3||42	192||192||163||184||137	6||1||55||173||54	149||158||163||359||150	0.2119||0.3232||0.4369||0.4369||0.5906	34||32||34||26||33	Type II restriction enzyme MunI||Mitochondrial genome maintenance exonuclease 1||Mitochondrial genome maintenance exonuclease 1||Card1 endonuclease domain-containing protein||Mitochondrial genome maintenance exonuclease 1	Restrct_endonuc-II-like, Restrct_endonuc_II_EcoRI/MunI, Restrct_endonuc_II_MunI||PDDEXK-like_dom_sf, PDDEXK_AddAB-type, Restrct_endonuc-II-like||PDDEXK-like_dom_sf, PDDEXK_AddAB-type, Restrct_endonuc-II-like||Card1_endonucl_dom, Restrct_endonuc-II-like, tRNA_endonuc-like_dom_sf||PDDEXK-like_dom_sf, PDDEXK_AddAB-type, Restrct_endonuc-II-like	Restriction endonuclease-like||Restriction endonuclease-like||Restriction endonuclease-like||Restriction endonuclease-like||Restriction endonuclease-like
A0A1D3FCT7	546262.NEICINOT_04757	5.432e-19	86	COG4706@1|root,COG4706@2|Bacteria,1N00A@1224|Proteobacteria,2VURF@28216|Betaproteobacteria,2KU1U@206351|Neisseriales	206351|Neisseriales	I	Dehydratase	-	-	-	-	-	-	-	-	-	-	-	-	-
A0A1D3FCX5																					7s01-assembly1.cif.gz_c||8f2u-assembly1.cif.gz_J||8f2u-assembly1.cif.gz_C||4o8s-assembly1.cif.gz_A||2d8b-assembly1.cif.gz_A	0.127||0.152||0.138||0.073||0.142	55||91||89||93||104	40||61||62||67||73	0||0||0||0||0	2||1||1||2||9	48||91||89||94||94	46||126||119||67||63	100||198||191||139||166	0.2903||0.4234||0.4234||0.5446||0.5446	37||35||35||32||37	DNA-directed RNA polymerase, DNA-directed RNA polymerase beta subunit, DNA-directed RNA polymerase, DNA-directed RNA polymerase subunit, DNA-directed RNA polymerase||Coiled-coil domain-containing protein 22, Coiled-coil domain-containing protein 93, COMM domain-containing protein 6, COMM domain-containing protein 7, COMM domain-containing protein 2, COMM domain-containing protein 1, COMM domain-containing protein 5, COMM domain-containing protein 4, COMM domain-containing protein 8, COMM domain-containing protein 9, COMM domain-containing protein 3, COMM domain-containing protein 10||Coiled-coil domain-containing protein 22, Coiled-coil domain-containing protein 93, COMM domain-containing protein 6, COMM domain-containing protein 7, COMM domain-containing protein 2, COMM domain-containing protein 1, COMM domain-containing protein 5, COMM domain-containing protein 4, COMM domain-containing protein 8, COMM domain-containing protein 9, COMM domain-containing protein 3, COMM domain-containing protein 10||Putative||Twinfilin-1	DNA-dir_RNA_pol_su2, DNA-dir_RNAP_su2_dom, DNA-dir_RNAP_su2_hyb_sf, n/a, RNA_pol_Rpb1_5, Rpb1_funnel_sf, n/a, DNA-dir_RpoC_beta_prime, RNA_pol_N||CCDC22, CCDC22_CC, CCDC22_N, CCDC93, CCDC93_CC, CCDC93_N, COMM, COMMD4/6/7/8, COMM, COMMD4/6/7/8, COMMD7, COMM, Commd2, COMM, COMMD1_N, Murr1, COMM, COMMD5, COMM, COMMD4, COMMD4/6/7/8, COMM, COMMD4/6/7/8, COMMD8, COMMD8_HN, COMM, COMMD9, COMMD9_N, COMM, COMMD3, COMM, COMMD10||CCDC22, CCDC22_CC, CCDC22_N, CCDC93, CCDC93_CC, CCDC93_N, COMM, COMMD4/6/7/8, COMM, COMMD4/6/7/8, COMMD7, COMM, Commd2, COMM, COMMD1_N, Murr1, COMM, COMMD5, COMM, COMMD4, COMMD4/6/7/8, COMM, COMMD4/6/7/8, COMMD8, COMMD8_HN, COMM, COMMD9, COMMD9_N, COMM, COMMD3, COMM, COMMD10||AbiEii||ADF-H, ADF-H/Gelsolin-like_dom_sf, Twinfilin	beta and beta-prime subunits of DNA dependent RNA-polymerase, beta and beta-prime subunits of DNA dependent RNA-polymerase, beta and beta-prime subunits of DNA dependent RNA-polymerase, n/a, beta and beta-prime subunits of DNA dependent RNA-polymerase||n/a, n/a, n/a, n/a, n/a, n/a, n/a, n/a, n/a, n/a, n/a, n/a||n/a, n/a, n/a, n/a, n/a, n/a, n/a, n/a, n/a, n/a, n/a, n/a||n/a||Actin depolymerizing proteins
A0A1D3FGZ0	546262.NEICINOT_04115	7.351e-47	169	COG5416@1|root,COG5416@2|Bacteria,1N6DS@1224|Proteobacteria,2VUP5@28216|Betaproteobacteria,2KRMQ@206351|Neisseriales	206351|Neisseriales	S	Pfam:DUF1049	-	-	-	ko:K08992	-	-	-	-	ko00000	-	-	-	LapA_dom	2zqm-assembly1.cif.gz_A||7pi0-assembly1.cif.gz_S	0.157||0.219	70||41	53||27	0||0	23||23	92||57	51||96	114||136	5.319||9.815	39||22	Prefoldin subunit beta||Photosystem II D2 protein, Photosystem II CP47 reaction center protein, Photosystem II reaction center protein J, Photosystem II reaction center protein H, Oxygen-evolving enhancer protein 1, chloroplastic, Oxygen-evolving enhancer protein 2, chloroplastic, PSII 6.1 kDa protein, Hypothetical protein, Chlorophyll a-b binding protein, chloroplastic, Chlorophyll a-b binding protein, chloroplastic, Chlorophyll a-b binding protein, chloroplastic, Photosystem II reaction center protein K, Photosystem II reaction center protein I, Photosystem II CP43 reaction center protein, Photosystem II reaction center protein Z, Photosystem II reaction center protein M, Cytochrome b559 subunit alpha, Photosystem II reaction center protein T, Photosystem II protein D1, Photosystem II reaction center protein Psb30, Cytochrome b559 subunit beta, Photosystem II reaction center protein L, Chlorophyll a-b binding protein, chloroplastic	PFD_beta-like, PfdB, Prefoldin||D1/D2, Photo_II_D1/D2_sf, Photo_RC_L/M, Photo_RC_L/M_CS, PSII_PsbD/D2, PS_antenna-like, PS_II_antenna-like_sf, PSII_PsbB, PSII_PsbJ, PSII_PsbJ_sf, PSII_PsbH, PSII_PsbH_sf, OMP/PagP_b-brl, PsbO, Mog1/PsbP_a/b/a-sand, PsbP_C, PSII_PsbW_class2, PSII_PsbX, Chloro_AB-bd_pln, Chloroa_b-bind, Chloro_AB-bd_pln, Chloroa_b-bind, Chloro_AB-bd_pln, Chloroa_b-bind, PSII_PsbK, PSII_PsbK_sf, PSII_PsbI, PSII_PsbI_sf, PS_antenna-like, PS_II_antenna-like_sf, PSII_PsbC, PSII_PsbC_sf, PSII_PsbZ, PSII_PsbZ_sf, PSII_PsbM, PSII_PsbM_sf, PSII_cyt_b559_asu, PSII_cyt_b559_asu_sf, PSII_cyt_b559_CS, PSII_cyt_b559_N, PSII_cytb559_asu_lum, PSII_PsbT, PSII_PsbT_sf, D1/D2, Photo_II_D1/D2_sf, Photo_RC_L/M, Photo_RC_L/M_CS, PSII_D1, PSII_Ycf12_core-subunit, PSII_cyt_b559_bsu, PSII_cyt_b559_CS, PSII_cyt_b559_N, PSII_PsbL, PSII_PsbL_sf, Chloro_AB-bd_pln, Chloroa_b-bind	Prefoldin||Bacterial photosystem II reaction centre, L and M subunits, Photosystem II antenna protein-like, Photosystem II reaction center protein J, PsbJ, Photosystem II 10 kDa phosphoprotein PsbH, OMPA-like, Mog1p/PsbP-like, n/a, n/a, Chlorophyll a-b binding protein, Chlorophyll a-b binding protein, Chlorophyll a-b binding protein, Photosystem II reaction center protein K, PsbK, Photosystem II reaction center protein I, PsbI, Photosystem II antenna protein-like, PsbZ-like, Photosystem II reaction center protein M, PsbM, Cytochrome b559 subunits, Photosystem II reaction center protein T, PsbT, Bacterial photosystem II reaction centre, L and M subunits, n/a, Cytochrome b559 subunits, Photosystem II reaction center protein L, PsbL, Chlorophyll a-b binding protein
A0A1D3FKN4	546267.NEIPOLOT_02034	8.491e-96	314	2B168@1|root,33459@2|Bacteria,1NEE5@1224|Proteobacteria,2VWBP@28216|Betaproteobacteria,2KRZV@206351|Neisseriales	206351|Neisseriales	S	Psort location Cytoplasmic, score 8.96	-	-	-	-	-	-	-	-	-	-	-	-	DUF4375	3wur-assembly1.cif.gz_B||6e6a-assembly1.cif.gz_B||2kgx-assembly1.cif.gz_A||6zvt-assembly1.cif.gz_A||5f4y-assembly1.cif.gz_A	0.951||0.136||0.157||0.127||0.138	165||152||173||140||155	8||128||135||105||129	0||0||0||0||0	1||10||1||18||8	165||161||161||157||158	1||13||2||3||6	165||161||174||123||160	8.868000000000001e-20||1.742||1.83||1.83||2.02	935||28||28||26||27	DNA mimic protein DMP19||Inclusion membrane protein A||Talin-1||Membrane-associated protein Vipp1||Protein Shroom2	DMP19_C||n/a||Alpha-catenin/vinculin-like_sf, Band_41_domain, FERM/acyl-CoA-bd_prot_sf, FERM_2, FERM_central, FERM_CS, FERM_domain, FERM_f0, I/LWEQ_dom_sf, ILWEQ_dom, IRS_PTB, PH-like_dom_sf, Talin1/2-RS, Talin_cent, Talin_cent_sf, Talin_IBS2B, Talin_R4, TLN1-like_RS, Ubiquitin-like_domsf, Vinculin-bd_dom||PspA_VIPP1||ASD1_dom, ASD2_dom, PDZ, PDZ_sf, Shroom_fam	n/a||n/a||A middle domain of Talin 1, alpha-catenin/vinculin-like, I/LWEQ domain, PH domain-like, Second domain of FERM, Ubiquitin-like||n/a||PDZ domain-like
A0A1D3FLE3	546267.NEIPOLOT_02294	9.592e-101	329	28PSF@1|root,2ZCDZ@2|Bacteria,1RIKG@1224|Proteobacteria,2VYIR@28216|Betaproteobacteria,2KS8M@206351|Neisseriales	206351|Neisseriales	S	Psort location Cytoplasmic, score 8.96	-	-	-	-	-	-	-	-	-	-	-	-	DUF1543	2qsd-assembly3.cif.gz_E||2qsd-assembly2.cif.gz_G||2qsd-assembly1.cif.gz_A||2qsd-assembly3.cif.gz_D||8a98-assembly1.cif.gz_R	0.282||0.276||0.288||0.276||0.104	170||170||170||170||158	101||102||101||102||117	0||0||0||0||0	1||1||1||1||2	170||170||170||170||159	1||1||1||1||5	142||142||143||142||136	1.796e-10||2.777e-10||2.933e-10||1.349e-09||0.0009471	406||405||396||375||89	Uncharacterized conserved protein||Uncharacterized conserved protein||Uncharacterized conserved protein||Uncharacterized conserved protein||Small ribosomal subunit protein eS8, Large ribosomal subunit protein uL5, Small ribosomal subunit protein eS1, Small ribosomal subunit protein uS2, Large ribosomal subunit protein eL18, Small ribosomal subunit protein eS6, 40S ribosomal protein S7, Putative ribosomal protein L1a, Putative 60S ribosomal protein L13, 40S ribosomal protein S19-like protein, Ribosomal protein L37, 60S ribosomal protein L30, Putative 60S ribosomal protein L5, Putative 60S ribosomal subunit protein L31, Putative 60S ribosomal protein L27A/L29, Putative 60S ribosomal protein L23, Putative 60S ribosomal protein L2, Large ribosomal subunit protein eL22, Putative 40S ribosomal protein S27-1, 60S ribosomal protein L29, 40S ribosomal protein S24, Putative ribosomal protein L24, Putative 40S ribosomal protein S10, Ribosomal protein S18, Ribosomal protein L3, Putative 60S ribosomal protein L44, Putative 40S ribosomal protein S13, 40S ribosomal protein S3, Putative 60S ribosomal protein L6, Putative ribosomal protein L27, 60S ribosomal protein L18a, Putative RNA binding protein, Ribosomal protein L15, 40S ribosomal protein S30, Antigen LACK, Putative 40S ribosomal protein S17, Putative ribosomal protein S29, Small ribosomal subunit protein uS10, 40S ribosomal protein S14, 40S ribosomal protein S26, Putative 60S ribosomal protein L35, Large ribosomal subunit protein eL38, Putative 40S ribosomal protein S33, Ribosomal protein S16, Putative 60S ribosomal protein L7, 40S ribosomal protein S25, Putative 60S ribosomal protein L26, Putative 60S ribosomal protein L17, Putative 40S ribosomal protein L14, Putative 40S ribosomal protein S15, 60S ribosomal protein L37a, 60S ribosomal protein L32, Putative 40S ribosomal protein S23, Putative 60S ribosomal protein L9, Putative 60S Ribosomal protein L36, Small ribosomal subunit protein uS5, Putative 60S ribosomal protein L34, Putative 60S ribosomal protein L39, Putative 60S ribosomal protein L21, Putative 60S ribosomal protein L13a, 40S ribosomal protein S4, 40S ribosomal protein S12, Putative 40S ribosomal protein S15A, Putative 60S ribosomal protein L28, Putative 40S ribosomal protein S21, Putative ribosomal protein l35a, Small ribosomal subunit protein uS4, 60S ribosomal protein L7a, Putative 60S ribosomal protein L23a, Putative 60S ribosomal protein L19, 40S ribosomal protein S5	DUF1543||DUF1543||DUF1543||DUF1543||Ribosomal_eS8, Ribosomal_eS8_CS, Ribosomal_protein_eS8_euk, Ribosomal_Se8/biogenesis_NSA2, Ribosomal_uL5, Ribosomal_uL5_C, Ribosomal_uL5_CS, Ribosomal_uL5_dom_sf, Ribosomal_uL5_N, Ribosomal_eS1, Ribosomal_eS1_euk, Ribosomal_uS2, Ribosomal_uS2_CS, Ribosomal_uS2_euk, Ribosomal_uS2_euk/arc, Ribosomal_uS2_flav_dom_sf, Ribosomal_eL18, Ribosomal_uL15/eL18, Ribosomal_uL15/eL18_sf, Ribosomal_eS6, Ribosomal_eS6-like, Ribosomal_eS6_CS, Ribosomal_eS7, Ribos_uL4_C_dom, Ribosomal_uL4, Ribosomal_uL4_dom_sf, Ribosomal_uL4_euk/arc_CS, Ribosomal_uL4_euk/arch, Ribosomal_eL13, Ribosomal_eS19, WH-like_DNA-bd_sf, WH_DNA-bd_sf, Ribosomal_eL37, Ribosomal_eL37/eL43, Ribosomal_eL37_CS, Ribosomal_zn-bd, Ribosomal_eL30-like, Ribosomal_eL30-like_sf, Ribosomal_eL30_CS, Ribosomal_eL8/eL30/eS12/Gad45, Rbsml_uL18_euk, Ribosomal_uL18_C_euk, Ribosomal_eL31, Ribosomal_eL31_dom_sf, Ribosomal_uL15, Ribosomal_uL15/eL18, Ribosomal_uL15/eL18_sf, Ribosomal_uL14, Ribosomal_uL14_CS, Ribosomal_uL14_sf, NA-bd_OB-fold, Rib_uL2_dom2, Ribosomal_uL2, Ribosomal_uL2_arc_euk, Ribosomal_uL2_C, Ribosomal_uL2_CS, Ribosomal_uL2_dom3, Ribosomal_uL2_RNA-bd_dom, Translation_prot_SH3-like_sf, Ribosomal_eL22, Ribosomal_eL22_sf, Ribosomal_eS27, Ribosomal_eS27_Zn-bd_dom_sf, Ribosomal_zn-bd, Ribosomal_eL29, eRP_eS24_sf, Ribosomal_eS24, Ribosomal_eS24_CS, Ribosomal_uL23/eL15/eS24_sf, L24e/L24_sf, Ribosomal_eL24, Ribosomal_eL24-rel_N, Plectin_eS10_N, Ribosomal_eS10, WH-like_DNA-bd_sf, Rbsml_uS13_C, Ribosomal_uS13, Ribosomal_uS13-like_H2TH, Ribosomal_uS13_CS, L3_arc_euk, Ribosomal_L3_dom_3_arc_sf, Ribosomal_uL3, Ribosomal_uL3_CS, Transl_B-barrel_sf, Ribosomal_eL44, Ribosomal_LSU_eL42, Ribosomal_zn-bd, Ribosomal_uS15, Ribosomal_uS15_arc_euk, Ribosomal_uS15_N, uS15_NS1_RNA-bd_sf, KH_dom-like_a/b, KH_dom_type_2, KH_sf_prok-type, Ribosomal_S3_C_sf, Ribosomal_uS3_C, Ribosomal_uS3_euk/arc, 60S_ribosomal_eL6, Rib_uL2_dom2, Ribosomal_eL6_KOW, Translation_prot_SH3-like_sf, KOW, Ribosomal_eL27, Ribosomal_eL27_KOW, Ribosomal_eL27_sf, Translation_prot_SH3-like_sf, Ribosomal_eL20, Ribosomal_eL20_dom, Ribosomal_eL20_eukaryotes, Nucleotide-bd_a/b_plait_sf, RBD_domain_sf, RRM_dom, RRT5_SRSF_SR, Rbsml_eL15_core_dom_sf, Ribosomal_eL15, Ribosomal_uL23/eL15/eS24_sf, Ribosomal_eS30, G-protein_beta_WD-40_rep, RACK1-like, WD40/YVTN_repeat-like_dom_sf, WD40_repeat_CS, WD40_repeat_dom_sf, WD40_rpt, Ribosomal_eS17, Ribosomal_eS17_sf, Ribosomal_uS14, RIbosomal_uS14_euk_arc, Ribosomal_uS14_sf, Ribosomal_uS10, Ribosomal_uS10_dom, Ribosomal_uS10_dom_sf, Ribosomal_uS10_euk/arc, Ribosomal_uS11, Ribosomal_uS11_CS, Ribosomal_uS11_sf, Ribosomal_eS26, Ribosomal_eS26_sf, Ribosomal_uL29, Ribosomal_uL29_euk, Ribosomal_uL29_sf, Ribosomal_eL38, Ribosomal_eL38_sf, NA-bd_OB-fold, Ribosomal_eS28, Ribosomal_eS28_CS, Ribosomal_Su5_D2-typ_SF, Ribosomal_uS9, Ribosomal_uS9_CS, Ribsml_uS5_D2-typ_fold_subgr, Ribo_uL30_ferredoxin-like_sf, Ribosomal_uL30, Ribosomal_uL30_CS, Ribosomal_uL30_euk, Ribosomal_uL30_euk_arc, Ribosomal_uL30_ferredoxin-like, Ribosomal_uL30_N_euk, Ribosomal_eS25, WH-like_DNA-bd_sf, KOW, Rib_uL2_dom2, Ribosomal_uL24_euk/arc, Ribosomal_uL24_KOW, Translation_prot_SH3-like_sf, Ribosomal_uL22, Ribosomal_uL22_CS, Ribosomal_uL22_euk/arc, Ribosomal_uL22_sf, KOW, Rib_uL2_dom2, Ribosomal_eL14, Ribosomal_eL14_dom, Ribosomal_eL14_KOW, Translation_prot_SH3-like_sf, Ribosomal_uS19, Ribosomal_uS19_CS, Ribosomal_uS19_euk/arc, Ribosomal_uS19_SF, Ribosomal_eL37/eL43, Ribosomal_eL43, Ribosomal_protein_eL43, Ribosomal_zn-bd, Ribosomal_eL32, Ribosomal_eL32_sf, NA-bd_OB-fold, Ribosomal_uS12, Ribosomal_uS12_euk/arc, Ribosomal_uL6-like, Ribosomal_uL6-like_a/b-dom_sf, Ribosomal_uL6_a/b-dom, Ribosomal_uL6_CS2, Ribosomal_eL36, Ribosomal_eL36_sf, Ribosomal_Su5_D2-typ_SF, Ribosomal_uS5, Ribosomal_uS5_C, Ribosomal_uS5_euk/arc, Ribosomal_uS5_N, Ribosomal_uS5_N_CS, Ribsml_uS5_D2-typ_fold_subgr, Ribosomal_eL34, Ribosomal_eL34_C_sf, Ribosomal_eL39, Ribosomal_eL39_CS, Ribosomal_eL39_dom_sf, Ribosomal_eL21, Ribosomal_eL21_CS, Ribosomal_eL21_sf, Translation_prot_SH3-like_sf, Ribosomal_uL13, Ribosomal_uL13_euk/arc, Ribosomal_uL13_sf, KOW, Rib_uL2_dom2, Ribosomal_eS4, Ribosomal_eS4_C, Ribosomal_eS4_central_region, Ribosomal_eS4_central_sf, Ribosomal_eS4_KOW, Ribosomal_eS4_N, S4_RNA-bd, S4_RNA-bd_sf, Ribosomal_eL30-like_sf, Ribosomal_eL8/eL30/eS12/Gad45, Ribosomal_eS12, Ribosomal_uS8, Ribosomal_uS8_CS, Ribosomal_uS8_sf, Ribosomal_eL28, Ribosomal_eL28/Mak16, Ribosomal_eS21, Ribosomal_eS21_sf, Ribosomal_eL33, Ribosomal_eL33_sf, Transl_B-barrel_sf, Ribosomal_uS4, Ribosomal_uS4_CS, Ribosomal_uS4_euk/arc, Ribosomal_uS4_N, S4_RNA-bd, S4_RNA-bd_sf, eL8/uL1-like, Ribosomal_eL30-like_sf, Ribosomal_eL8/eL30/eS12/Gad45, Ribosomal_eL8/Nhp2, Ribosomal_eL8_euk, Nucleotide-bd_a/b_plait_sf, Ribosomal_uL23, Ribosomal_uL23-like, Ribosomal_uL23/eL15/eS24_sf, Ribosomal_uL23_CS, 60S_ribosomal_eL19_sf, Ribosomal_eL19, Ribosomal_eL19_dom, Ribosomal_eL19_dom1, Ribosomal_eL19_euk, Ribosomal_uS7, Ribosomal_uS7_dom, Ribosomal_uS7_dom_sf, Ribosomal_uS7_euk/arc	n/a||n/a||n/a||n/a||n/a, RL5-like, n/a, Ribosomal protein S2, Ribosomal proteins L15p and L18e, n/a, n/a, Ribosomal protein L4, n/a, Winged helix' DNA-binding domain, Zn-binding ribosomal proteins, L30e-like, Translational machinery components, Ribosomal protein L31e, Ribosomal proteins L15p and L18e, Ribosomal protein L14, Nucleic acid-binding proteins, Translation proteins SH3-like domain, n/a, Zn-binding ribosomal proteins, n/a, Ribosomal proteins S24e, L23 and L15e, Glucocorticoid receptor-like (DNA-binding domain), n/a, S13-like H2TH domain, Translation proteins, Zn-binding ribosomal proteins, S15/NS1 RNA-binding domain, Prokaryotic type KH domain (KH-domain type II), Ribosomal protein S3 C-terminal domain, Translation proteins SH3-like domain, Translation proteins SH3-like domain, RplX-like, RNA-binding domain, RBD, Ribosomal proteins S24e, L23 and L15e, n/a, WD40 repeat-like, Rps17e-like, n/a, Ribosomal protein S10, Translational machinery components, n/a, Ribosomal protein L29 (L29p), n/a, Nucleic acid-binding proteins, Ribosomal protein S5 domain 2-like, Ribosomal protein L30p/L7e, n/a, Translation proteins SH3-like domain, Ribosomal protein L22, Translation proteins SH3-like domain, Ribosomal protein S19, Zn-binding ribosomal proteins, Ribosomal protein L32e, Nucleic acid-binding proteins, Ribosomal protein L6, n/a, dsRNA-binding domain-like, Ribosomal protein S5 domain 2-like, n/a, Ribosomal protein L39e, Translation proteins SH3-like domain, Ribosomal protein L13, n/a, L30e-like, Ribosomal protein S8, n/a, n/a, Translation proteins, Alpha-L RNA-binding motif, L30e-like, Ribosomal proteins S24e, L23 and L15e, Ribosomal protein L19 (L19e), Ribosomal protein S7
A0A1D3FNN8	489653.NLA_3720	1.523e-212	660	COG4255@1|root,COG4255@2|Bacteria,1RJS3@1224|Proteobacteria,2VTT7@28216|Betaproteobacteria,2KR2U@206351|Neisseriales	206351|Neisseriales	S	Protein conserved in bacteria	-	-	-	-	-	-	-	-	-	-	-	-	-	3idd-assembly1.cif.gz_A||3kd8-assembly1.cif.gz_A||3idd-assembly1.cif.gz_B||3kd8-assembly2.cif.gz_B||2zkt-assembly1.cif.gz_B	0.14||0.15||0.14||0.154||0.115	325||346||336||324||326	260||271||273||255||266	0||0||0||0||0	2||1||3||3||2	304||320||320||304||302	3||1||5||5||6	327||346||340||328||331	1.737e-09||1.068e-08||1.135e-08||1.135e-08||9.449e-08	179||175||179||167||167	2,3-bisphosphoglycerate-independent phosphoglycerate mutase||2,3-bisphosphoglycerate-independent phosphoglycerate mutase||2,3-bisphosphoglycerate-independent phosphoglycerate mutase||2,3-bisphosphoglycerate-independent phosphoglycerate mutase||2,3-bisphosphoglycerate-independent phosphoglycerate mutase	Alkaline_phosphatase_core_sf, ApgAM_prokaryotes, Metalloenzyme, Pglycerate_mutase_ApgM, Pglycerate_mutase_ApgM_sf||Alkaline_phosphatase_core_sf, ApgAM_prokaryotes, Metalloenzyme, Pglycerate_mutase_ApgM, Pglycerate_mutase_ApgM_sf||Alkaline_phosphatase_core_sf, ApgAM_prokaryotes, Metalloenzyme, Pglycerate_mutase_ApgM, Pglycerate_mutase_ApgM_sf||Alkaline_phosphatase_core_sf, ApgAM_prokaryotes, Metalloenzyme, Pglycerate_mutase_ApgM, Pglycerate_mutase_ApgM_sf||Alkaline_phosphatase_core_sf, ApgAM_prokaryotes, Metalloenzyme, Pglycerate_mutase_ApgM, Pglycerate_mutase_ApgM_sf	Alkaline phosphatase-like||Alkaline phosphatase-like||Alkaline phosphatase-like||Alkaline phosphatase-like||Alkaline phosphatase-like
A0A1D3FQG8	546267.NEIPOLOT_00956	1.098e-37	141	COG2879@1|root,COG2879@2|Bacteria,1PD9X@1224|Proteobacteria,2VUE1@28216|Betaproteobacteria,2KRMA@206351|Neisseriales	206351|Neisseriales	S	Selenoprotein, putative	-	-	-	-	-	-	-	-	-	-	-	-	Sel_put	7q34-assembly2.cif.gz_C||2eqz-assembly1.cif.gz_A||7qz7-assembly1.cif.gz_B||3f8c-assembly1.cif.gz_A-2	0.155||0.25||0.176||0.169	57||36||66||57	47||26||50||47	0||0||0||0	1||25||1||1	57||60||62||57	1||27||3||3	57||61||68||59	5.812||9.06||9.06||9.06	26||25||21||21	PadR family transcriptional regulator||High mobility group protein B3||Transcriptional regulator, PadR-like family||Transcriptional regulator, PadR-like family	Metal_resp_DNA-bind_regulator, Tscrpt_reg_PadR_N, WH-like_DNA-bd_sf, WH_DNA-bd_sf||HMG_box_dom, HMG_box_dom_sf, HMG_boxA_CS, HMGB||Metal_resp_DNA-bind_regulator, Tscrpt_reg_PadR_N, WH-like_DNA-bd_sf, WH_DNA-bd_sf||Metal_resp_DNA-bind_regulator, Tscrpt_reg_PadR_N, WH-like_DNA-bd_sf, WH_DNA-bd_sf	Winged helix' DNA-binding domain||HMG-box||Winged helix' DNA-binding domain||Winged helix' DNA-binding domain
A0A1D3FQZ3	546264.NEIFLAOT_00764	2.236e-137	437	COG2830@1|root,COG2830@2|Bacteria,1Q085@1224|Proteobacteria,2W4YF@28216|Betaproteobacteria	28216|Betaproteobacteria	S	Protein of unknown function (DUF452)	-	-	3.1.1.85	ko:K09789	ko00780,ko01100,map00780,map01100	M00572	R09725	RC00460,RC00461	ko00000,ko00001,ko00002,ko01000	-	-	-	DUF452	5h3b-assembly2.cif.gz_B||4nmw-assembly1.cif.gz_A||3t4u-assembly1.cif.gz_A||1a88-assembly1.cif.gz_C||5jz9-assembly1.cif.gz_A	0.855||0.162||0.145||0.154||0.134	214||235||241||254||267	31||169||170||178||178	0||0||0||0||0	1||2||2||2||2	214||204||201||212||207	1||3||12||12||8	214||237||252||265||274	3.764e-44||6.011e-09||2.548e-08||2.548e-08||4.483e-08	1657||220||203||191||182	Uncharacterized protein HI_1552||Pimeloyl-[acyl-carrier protein] methyl ester esterase||Arylesterase||Non-heme chloroperoxidase||4,5:9,10-diseco-3-hydroxy-5,9,17-trioxoandrosta-1(10),2-diene-4-oate hydrolase	BioG||AB_hydrolase_1, AB_hydrolase_fold, BioH, Carboxylesterase_BioH||AB_hydrolase, AB_hydrolase_1, AB_hydrolase_fold, Epox_hydrolase-like||AB_hydrolase, AB_hydrolase_1, AB_hydrolase_fold, Epox_hydrolase-like||AB_hydrolase_1, AB_hydrolase_fold, HsaD	n/a||alpha/beta-Hydrolases||alpha/beta-Hydrolases||alpha/beta-Hydrolases||alpha/beta-Hydrolases
A0A1D3FRT6	546274.EIKCOROL_01498	1.549e-18	88	28WGR@1|root,2ZIGV@2|Bacteria,1P6V7@1224|Proteobacteria,2W5YT@28216|Betaproteobacteria,2KTMQ@206351|Neisseriales	206351|Neisseriales	-	-	-	-	-	-	-	-	-	-	-	-	-	-	-	5v77-assembly1.cif.gz_B||3a42-assembly1.cif.gz_A||3fki-assembly1.cif.gz_H||3vk7-assembly2.cif.gz_B||4nrw-assembly2.cif.gz_B	1.0||0.09||0.081||0.106||0.098	103||107||118||107||107	0||90||87||89||89	0||0||0||0||0	1||6||1||6||6	103||105||96||105||105	2||17||1||17||17	104||123||118||123||123	1.276e-16||0.1038||0.1936||0.2148||0.2263	731||50||38||45||44	Uncharacterized protein||Probable formamidopyrimidine-DNA glycosylase||DNA-directed RNA polymerase II subunit RPB1, DNA-directed RNA polymerase II subunit RPB2, DNA-directed RNA polymerase II subunit RPB3, DNA-directed RNA polymerase II subunit RPB4, DNA-directed RNA polymerases I, II, and III subunit RPABC1, DNA-directed RNA polymerases I, II, and III subunit RPABC2, DNA-directed RNA polymerases I, II, and III subunit RPABC3, DNA-directed RNA polymerases I, II, and III subunit RPABC5, DNA-directed RNA polymerase II subunit RPB9, DNA-directed RNA polymerase II subunit RPB7, DNA-directed RNA polymerase II subunit RPB11, DNA-directed RNA polymerases I, II, and III subunit RPABC4||Probable formamidopyrimidine-DNA glycosylase||Probable formamidopyrimidine-DNA glycosylase	NGO_1070-like||DNA_glyclase/AP_lyase_DNA-bd, FPG_C, FPG_cat, MutM-like_N-ter, Ribosomal_uS13-like_H2TH||DNA-dir_RpoC_beta_prime, RNA_pol_asu, RNA_pol_II_repeat_euk, RNA_pol_N, RNA_pol_Rpb1_1, RNA_pol_Rpb1_3, RNA_pol_Rpb1_3_sf, RNA_pol_Rpb1_4, RNA_pol_Rpb1_5, RNA_pol_Rpb1_6, RNA_pol_Rpb1_7, RNA_pol_Rpb1_7_sf, RNA_pol_Rpb1_clamp_domain, Rpb1_funnel_sf, DNA-dir_RNA_pol_su2, DNA-dir_RNAP_su2_dom, DNA-dir_RNAP_su2_hyb_sf, RNA_pol_bsu_CS, RNA_pol_bsu_protrusion, RNA_pol_Rpb2_2, RNA_pol_Rpb2_2_sf, RNA_pol_Rpb2_3, RNA_pol_Rpb2_4, RNA_pol_Rpb2_5, RNA_pol_Rpb2_7, RNA_pol_RPB2_OB-fold, DNA-dir_RNA_pol_30-40kDasu_CS, DNA-dir_RNA_pol_insert, DNA-dir_RNA_pol_RpoA/D/Rpb3, RBP11-like, RNAP_Rpo3/Rpb3/RPAC1, RNApol_insert_sf, Rpo3/RPB3_RNA_Pol_subunit, HRDC-like_sf, RNA_pol_Rpb4/RPC9_core, Rpb4-like, Rpb4/RPC9, Rpb4/RPC9_sf, Arch_Rpo5/euc_Rpb5, RNA_pol_Rpb5_N, RNA_pol_Rpb5_N_sf, RNA_pol_subH/Rpb5_C, RNA_pol_subH/Rpb5_CS, RPB5-like_sf, DNA-dir_RNA_polK_14-18kDa_CS, Pol_omega/Rpo6/RPB6, RPB6, RPB6/omega-like_sf, Rpo6/Rpb6, NA-bd_OB-fold, RPABC3, RNA_pol_su_RPB10, RNA_pol_suN_Zn-BS, RPABC5/Rpb10, DNA-dir_RNA_pol-M_15_CS, Rpa12/Rpb9/Rpc10/TFS, Zn_ribbon_RPB9, Zn_ribbon_RPB9_C, Znf_TFIIS, NA-bd_OB-fold, RNA_pol_Rpb7-like_N_sf, Rpb7-like, Rpb7-like_N, S1_domain, RBP11, RBP11-like, RBP11-like_dimer, RNA_pol_Rpb11_13-16kDa_CS, Rpo11-like, RNAP_P/RPABC4, RPABC4, RPABC4/Spt4||DNA_glyclase/AP_lyase_DNA-bd, FPG_C, FPG_cat, MutM-like_N-ter, Ribosomal_uS13-like_H2TH||DNA_glyclase/AP_lyase_DNA-bd, FPG_C, FPG_cat, MutM-like_N-ter, Ribosomal_uS13-like_H2TH	n/a||N-terminal domain of MutM-like DNA repair proteins, S13-like H2TH domain||beta and beta-prime subunits of DNA dependent RNA-polymerase, beta and beta-prime subunits of DNA dependent RNA-polymerase, Insert subdomain of RNA polymerase alpha subunit, RBP11-like subunits of RNA polymerase, HRDC-like, Eukaryotic RPB5 N-terminal domain, RPB5-like RNA polymerase subunit, RPB6/omega subunit-like, Nucleic acid-binding proteins, RNA polymerase subunit RPB10, Zinc beta-ribbon, N-terminal, heterodimerisation domain of RBP7 (RpoE), Nucleic acid-binding proteins, RBP11-like subunits of RNA polymerase, RNA polymerase subunits||N-terminal domain of MutM-like DNA repair proteins, S13-like H2TH domain||N-terminal domain of MutM-like DNA repair proteins, S13-like H2TH domain
A0A1D3FSH1																					4cb0-assembly1.cif.gz_B	0.166	52	41	0	5	54	5	56	9.095	20	Sensor histidine kinase CpxA	Bact_Sensor_His_Kinase, CpxA_peri, CpxA_peri_sf, HAMP_dom, HATPase_C_sf, His_kinase_dom, HisK_dim/P_dom, HisK_dim/P_sf, Sig_transdc_His_kin-like_C	ATPase domain of HSP90 chaperone/DNA topoisomerase II/histidine kinase, Homodimeric domain of signal transducing histidine kinase
A0A1D3FSH3																					5ohq-assembly1.cif.gz_A||7a2v-assembly1.cif.gz_A||2n5u-assembly1.cif.gz_A||7a2w-assembly1.cif.gz_A||1m27-assembly1.cif.gz_C	0.147||0.169||0.171||0.164||0.196	68||62||67||64||63	48||47||53||49||47	0||0||0||0||0	6||9||5||7||10	73||70||71||70||72	4||2||15||1||2	60||59||79||60||60	0.009553||0.009553||0.01157||0.01401||0.01493	110||90||98||84||84	Transcription elongation factor SPT5||Tyrosine-protein kinase Fyn||Tsr0524 protein||Tyrosine-protein kinase Fyn||SH2 domain-containing protein 1A, Tyrosine-protein kinase Fyn, Signaling lymphocytic activation molecule	KOW, KOW_Spt5_1, KOW_Spt5_2, KOW_Spt5_3, KOW_Spt5_4, KOW_Spt5_5, KOW_Spt5_6, NGN-domain, NGN-like_dom, NGN_dom_sf, NGN_Euk, Rib_uL2_dom2, SPT5, Spt5_C_dom, Spt5_N, TF_Spt5_eukaryote, Translation_prot_SH3-like_sf||Fyn/Yrk_SH2, Fyn/Yrk_SH3, Kinase-like_dom_sf, Non-receptor_tyrosine_kinases, Prot_kinase_dom, Protein_kinase_ATP_BS, Ser-Thr/Tyr_kinase_cat_dom, SH2, SH2_dom_sf, SH3-like_dom_sf, SH3_domain, Tyr_kinase_AS, Tyr_kinase_cat_dom||Tsr0524-like||Fyn/Yrk_SH2, Fyn/Yrk_SH3, Kinase-like_dom_sf, Non-receptor_tyrosine_kinases, Prot_kinase_dom, Protein_kinase_ATP_BS, Ser-Thr/Tyr_kinase_cat_dom, SH2, SH2_dom_sf, SH3-like_dom_sf, SH3_domain, Tyr_kinase_AS, Tyr_kinase_cat_dom||SH2, SH2_dom_sf, SH2_prot_1A, SH2D1A_SH2, Fyn/Yrk_SH2, Fyn/Yrk_SH3, Kinase-like_dom_sf, Non-receptor_tyrosine_kinases, Prot_kinase_dom, Protein_kinase_ATP_BS, Ser-Thr/Tyr_kinase_cat_dom, SH2, SH2_dom_sf, SH3-like_dom_sf, SH3_domain, Tyr_kinase_AS, Tyr_kinase_cat_dom, CD2/SLAM_rcpt, Ig-like_dom, Ig-like_dom_sf, Ig-like_fold, Sig_lymph_act_molc_N	Translation proteins SH3-like domain||Protein kinase-like (PK-like), SH2 domain, SH3-domain||n/a||Protein kinase-like (PK-like), SH2 domain, SH3-domain||SH2 domain, Protein kinase-like (PK-like), SH2 domain, SH3-domain, Immunoglobulin
A0A1D3FVC1	546262.NEICINOT_03107	0	1006	COG5339@1|root,COG5339@2|Bacteria,1R5PZ@1224|Proteobacteria,2VIVC@28216|Betaproteobacteria,2KQB0@206351|Neisseriales	206351|Neisseriales	S	Bacterial protein of unknown function (DUF945)	-	-	-	-	-	-	-	-	-	-	-	-	DUF945	7sqc-assembly1.cif.gz_9D||3uau-assembly2.cif.gz_B||3uau-assembly1.cif.gz_A||7tcv-assembly1.cif.gz_XXX-2||2grx-assembly2.cif.gz_B	0.105||0.113||0.103||0.06||0.075	512||337||338||381||451	454||260||266||231||347	0||0||0||0||0	9||160||159||36||43	516||496||496||416||418	277||31||30||15||148	788||324||326||261||598	0.006811||0.007563||0.03273||0.1211||0.1657	28||55||50||29||22	Cilia- and flagella-associated protein 46, Cilia- and flagella-associated protein 99, Cilia- and flagella-associated protein 54, Cilia- and flagella-associated protein 74, Tubulin beta-1/beta-2 chain, Tubulin alpha-1 chain, Calponin-homology (CH) domain-containing protein, Radial spoke protein 10, EF-hand domain-containing protein, adenylate kinase, Flagellar associated protein, Spermatogenesis-associated protein 17, Flagellar associated protein, Sperm-associated antigen 6, Flagellar associated protein, Flagellar associated protein, Flagellar associated protein, Cilia- and flagella-associated protein 69 ARM repeats domain-containing protein, HYDIN/VesB/CFA65-like Ig-like domain-containing protein, Minichromosome loss protein Mcl1 middle region domain-containing protein, Flagellar associated protein 174, Calmodulin, Flagellar associated protein, Uncharacterized protein, Uncharacterized protein, Uncharacterized protein, Uncharacterized protein, phosphopyruvate hydratase, FAP221, Central apparatus associated protein C1a-86, Central apparatus associated protein C1a-34, Central apparatus associated protein C1a-32, Central apparatus associated protein C1a-18, Central pair complex 1, PF6 protein, Serine/threonine-protein phosphatase||Surface-exposed lipoprotein||Surface-exposed lipoprotein||Non-selective voltage-gated ion channel VDAC1||Protein TonB, Ferrichrome outer membrane transporter/phage receptor	CFAP46, CFAP99, CFAP54, Ig-CFAP74_3rd, Ig-CFAP74_4th, Ig-like_fold, Beta-tubulin_BS, Beta_tubulin, Tub_FtsZ_C, Tubulin, Tubulin/FtsZ-like_C, Tubulin/FtsZ_2-layer-sand-dom, Tubulin/FtsZ_GTPase_sf, Tubulin_C, Tubulin_CS, Tubulin_FtsZ_GTPase, Alpha_tubulin, Tub_FtsZ_C, Tubulin, Tubulin/FtsZ-like_C, Tubulin/FtsZ_2-layer-sand-dom, Tubulin/FtsZ_GTPase_sf, Tubulin_C, Tubulin_CS, Tubulin_FtsZ_GTPase, CFAP47_dom, CH_dom, CH_dom_sf, Ig-like_fold, MORN, EF-hand-dom_pair, EF_hand_dom, Leu-rich_rpt, Leu-rich_rpt_typical-subtyp, LRR_dom_sf, Papain-like_cys_pep_sf, SDS22/Internalin_LRR, Transglutaminase-like, AAA+_ATPase, Adenylat/UMP-CMP_kin, Androglobin_II, FAP42-like_B2, FAP42-like_B3, GK/Ca_channel_bsu, Guanylate_kin-like_dom, P-loop_NTPase, Papain-like_cys_pep_sf, Peptidase_C2_calpain_cat, ARM-like, ARM-type_fold, ASPM, IQ_motif_EF-hand-BS, P-loop_NTPase, DUF4455, DUF4456, ARM-like, ARM-type_fold, Armadillo, Leu-rich_rpt, LRC72, LRR_dom_sf, DLEC1, Ig-like_fold, n/a, ARM-like, ARM-type_fold, Armadillo, CFA69, CFA69_ARM_dom, Hydin-like, HYDIN_VesB_CFA65-like_Ig, Ig-like_fold, NADH_UbQ_FeS_4_mit-like, WD40/YVTN_repeat-like_dom_sf, WD40_repeat_dom_sf, AMY1, CALM/Myosin/TropC-like, EF-hand-dom_pair, EF_Hand_1_Ca_BS, EF_hand_dom, n/a, n/a, n/a, ATPase_NBD, Heat_shock_70_CS, HSP70_C_sf, HSP70_peptide-bd_sf, Hsp_70_fam, n/a, Enolase, Enolase-like_C_sf, Enolase-like_N, Enolase_C, Enolase_CS, Enolase_N, CFAP221, Ig-like_fold, LRR-containing_regulator, LRR_dom_sf, CLAMP, CLAMP, MORN, MORN_repeat_protein, Adenylat_kinase_CS, ADK_active_lid_dom_sf, CH_2, CH_dom_sf, EF-hand-dom_pair, EF_Hand_1_Ca_BS, P-loop_NTPase, SPEF2_C, SPEF2_D5, Sperm_flagellar-bone_growth, Ig-like_fold, SPAG17, Calcineurin-like_PHP_ApaH, Metallo-depent_PP-like, PP1_catalytic_subunit, Ser/Thr-sp_prot-phosphatase, STPPase_N||JLPA||JLPA||Porin_dom_sf, Porin_Euk, Porin_Euk/Tom40||TonB, TonB-dependent_transducer, TonB/TolA_C, TonB_C, TonB_pro-rich, Plug_dom, Plug_dom_sf, TonB-dep_rcpt-like, TonB-dep_rcpt_b-brl, TonB_box_CS, TonB_rcpt_b-brl_sf, TonB_rcpt_CS, TonB_sidphr_rcpt	n/a, n/a, n/a, n/a, Tubulin C-terminal domain-like, Tubulin nucleotide-binding domain-like, Tubulin C-terminal domain-like, Tubulin nucleotide-binding domain-like, Calponin-homology domain, CH-domain, Histone H3 K4-specific methyltransferase SET7/9 N-terminal domain, Cysteine proteinases, EF-hand, L domain-like, Cysteine proteinases, P-loop containing nucleoside triphosphate hydrolases, ARM repeat, P-loop containing nucleoside triphosphate hydrolases, n/a, ARM repeat, L domain-like, n/a, n/a, ARM repeat, n/a, WD40 repeat-like, n/a, EF-hand, n/a, n/a, n/a, Actin-like ATPase domain, Heat shock protein 70kD (HSP70), C-terminal subdomain, Heat shock protein 70kD (HSP70), peptide-binding domain, n/a, Dimerization-anchoring domain of cAMP-dependent PK regulatory subunit, Enolase C-terminal domain-like, Enolase N-terminal domain-like, n/a, RNI-like, n/a, n/a, Histone H3 K4-specific methyltransferase SET7/9 N-terminal domain, EF-hand, Microbial and mitochondrial ADK, insert 'zinc finger' domain, P-loop containing nucleoside triphosphate hydrolases, n/a, Metallo-dependent phosphatases||n/a||n/a||n/a||TolA/TonB C-terminal domain, Porins
A0A1D3FW93																					5exc-assembly1.cif.gz_C||3tho-assembly1.cif.gz_A||6gp1-assembly1.cif.gz_A||7dtr-assembly1.cif.gz_A-2||4fpv-assembly1.cif.gz_A	0.098||0.195||0.098||0.12||0.154	51||46||51||57||67	43||36||43||48||55	0||0||0||0||0	12||6||12||12||9	60||51||60||68||74	7||65||14||11||76	57||110||64||65||142	0.2419||0.3066||0.3066||0.3253||0.464	49||62||45||41||31	Green fluorescent protein||DNA double-strand break repair protein Mre11, DNA double-strand break repair Rad50 ATPase||Green to red photoconvertible GFP-like protein EosFP||n/a||Tyrosyl-DNA phosphodiesterase 2	GFP, GFP-related, Green_fluorescent_prot||Calcineurin-like_PHP_ApaH, DNA_Repair-Maintenance_Comp, Metallo-depent_PP-like, Mre11_acc_DNA_cap, Mre11_C, Mre11_N, SbcD, Helix_hairpin_bin_sf, P-loop_NTPase, Rad50/SbcC_AAA, Zn_hook_RAD50||GFP, GFP-related, Green_fluorescent_prot||n/a||Endo/exonu/phosph_ase_sf, Endo/exonuclease/phosphatase, TDP2-like, UBA-like_sf	GFP-like||Metallo-dependent phosphatases, P-loop containing nucleoside triphosphate hydrolases||GFP-like||n/a||DNase I-like, UBA-like
A0A1D3FXI6																					7kr2-assembly1.cif.gz_A||5ds9-assembly1.cif.gz_B||2vut-assembly8.cif.gz_P||6vfx-assembly1.cif.gz_H||4lad-assembly1.cif.gz_B	0.183||0.183||0.23||0.183||0.135	49||60||26||49||59	34||38||18||34||42	0||0||0||0||0	1||1||3||1||1	43||47||27||43||50	2||11||13||2||10	50||70||38||50||68	3.261||3.746||4.015||4.612||4.944	32||22||30||30||31	ATP-dependent Clp protease proteolytic subunit||DNA-binding protein Fis||Nitrogen regulatory protein areA, Nitrogen metabolite repression protein nmrA||ATP-dependent Clp protease ATP-binding subunit ClpX, ATP-dependent Clp protease proteolytic subunit||Ubiquitin-conjugating enzyme E2 G2, E3 ubiquitin-protein ligase AMFR	ClpP, ClpP/crotonase-like_dom_sf, ClpP/TepA, ClpP_His_AS, ClpP_Ser_AS||Fis_DNA-bd, Homeodomain-like_sf, HTH_Fis, Trans_regulatory_Fis||AreA_GATA, AreA_N, Transcription_factor_GATA, Znf_GATA, Znf_NHR/GATA, NAD(P)-bd_dom_sf, NmrA-like, NmrA-like_oxidored||AAA+_ATPase, ATP-dep_Clp_protease_ClpX, ATPase_AAA_core, Clp_ATPase_C, Clp_protease_ATP-bd_su_ClpX, ClpX_bact, P-loop_NTPase, Znf_CppX_C4, Znf_CppX_C4_sf, ClpP, ClpP/crotonase-like_dom_sf, ClpP/TepA, ClpP_His_AS, ClpP_Ser_AS||Ub_conjugating_enzyme, UBQ-conjugat_E2_core, UBQ-conjugating_AS, UBQ-conjugating_enzyme/RWD, AMFR_Ube2g2-bd, CUE, Znf_RING, Znf_RING/FYVE/PHD	ClpP/crotonase||Homeodomain-like||Glucocorticoid receptor-like (DNA-binding domain), NAD(P)-binding Rossmann-fold domains||Glucocorticoid receptor-like (DNA-binding domain), P-loop containing nucleoside triphosphate hydrolases, ClpP/crotonase||UBC-like, RING/U-box
A0A1D3FZ88	546267.NEIPOLOT_00632	4.383e-36	136	2EH9I@1|root,33B1E@2|Bacteria,1NH43@1224|Proteobacteria,2VWAC@28216|Betaproteobacteria,2KRVN@206351|Neisseriales	206351|Neisseriales	S	Protein of unknown function (DUF2788)	-	-	-	-	-	-	-	-	-	-	-	-	DUF2788	3hr0-assembly1.cif.gz_B||2ql2-assembly3.cif.gz_C||6o35-assembly1.cif.gz_A	0.2||0.189||0.14	70||57||64	49||45||48	0||0||0	1||1||2	62||57||58	1||1||19	70||57||82	6.652||6.652||8.178	29||27||29	Conserved oligomeric Golgi complex subunit 4||Transcription factor E2-alpha, Neurogenic differentiation factor 1||n/a	COG4, COG4_C, COG4_M, COG4_N||bHLH_dom, HLH_DNA-bd_sf, NeuroDiff_E-box_TFs, bHLH_dom, bHLH_transcription_factors, HLH_DNA-bd_sf, NeuroD_DUF, TF_bHLH_NeuroD||n/a	n/a||HLH, helix-loop-helix DNA-binding domain, HLH, helix-loop-helix DNA-binding domain||n/a
A0A1D3G162	1537917.JU82_00070	1.248e-41	160	COG0323@1|root,COG0323@2|Bacteria,1QWFS@1224|Proteobacteria,43D2C@68525|delta/epsilon subdivisions,2YQAE@29547|Epsilonproteobacteria	29547|Epsilonproteobacteria	L	Histidine kinase-, DNA gyrase B-, and HSP90-like ATPase	-	-	-	-	-	-	-	-	-	-	-	-	HATPase_c_3	7pua-assembly1.cif.gz_CJ	0.129	116	96	0	83	193	642	757	6.448	14	Uncharacterized protein, Uncharacterized protein, Uncharacterized protein, Mitochondrial SSU ribosomal protein, Mitochondrial SSU ribosomal protein, Uncharacterized protein, Small ribosomal subunit protein mS41, Uncharacterized protein, Uncharacterized protein, Uncharacterized protein, Uncharacterized protein, Uncharacterized protein, Uncharacterized protein, Target SNARE, Phosphotyrosine protein phosphatase I domain-containing protein, DUF4460 domain-containing protein, Uncharacterized protein, Uncharacterized protein, Pentacotripeptide-repeat region of PRORP domain-containing protein, Uncharacterized protein, Uncharacterized protein, Ribosomal protein S9, Uncharacterized protein, Acyl carrier protein, Uncharacterized protein, Pentacotripeptide-repeat region of PRORP domain-containing protein, Uncharacterized protein, Uncharacterized protein, Treble clef zinc finger domain-containing protein, Succinate dehydrogenase assembly factor 3, mitochondrial, Uncharacterized protein, Small ribosomal subunit protein mS29, Rhodanese domain-containing protein, Uncharacterized protein, Trypanosomal VSG domain containing protein, Uncharacterized protein, Mitochondrial RNA binding complex 1 subunit, Uncharacterized protein, Uncharacterized protein, Uncharacterized protein, Uncharacterized protein, PROP1-like PPR domain-containing protein, Uncharacterized protein, Dehydrogenase-like protein, Ubiquitin-like domain-containing protein, Ribosomal protein S23 mitochondrial conserved domain-containing protein, Uncharacterized protein, Uncharacterized protein, T. brucei spp.-specific protein, LysM domain-containing protein, Trichohyalin, Translation initiation factor IF-2, chloroplastic, Opioid growth factor receptor (OGFr) conserved domain-containing protein, Uncharacterized protein, 30S Ribosomal protein S17, putative, [acyl-carrier-protein] S-malonyltransferase, 30S ribosomal protein S8, putative, T. brucei spp.-specific protein, T. brucei spp.-specific protein, Small ribosomal subunit protein uS5 C-terminal domain-containing protein, Mitochondrial ribosomal protein S18, Uncharacterized protein, T. brucei spp.-specific protein, ADP-ribosylglycohydrolase, DNA photolyase, putative, Kinteoplast poly(A) polymerase complex 1 subunit	n/a, n/a, n/a, n/a, n/a, TPR-like_helical_dom_sf, Ribosomal_mS41, SAM_Ribosomal_mS41, Ribosomal_uS11_sf, n/a, Transl_elong_EF1B/ribsomal_bS6, n/a, n/a, n/a, n/a, Ptyr_pPase, Ptyr_pPase_sf, DUF4460, TCAIM, uS15_NS1_RNA-bd_sf, n/a, Pentatricopeptide_rpt, TPR-like_helical_dom_sf, n/a, n/a, Ribosomal_Su5_D2-typ_SF, Ribosomal_uS9, Ribsml_uS5_D2-typ_fold_subgr, n/a, ACP, ACP-like_sf, PP-bd_ACP, Ppantetheine_attach_site, n/a, Pentatricopeptide_rpt, TPR-like_helical_dom_sf, n/a, n/a, DUF4379, n/a, n/a, Ribosomal_mS29, Rhodanese-like_dom, Rhodanese-like_dom_sf, n/a, n/a, n/a, n/a, n/a, n/a, n/a, TPR-like_helical_dom_sf, Pentatricopeptide_rpt, PROP1-like_PPR_dom, TPR-like_helical_dom_sf, n/a, 6-PGluconate_DH-like_C_sf, 6PGD_dom2, 6PGDH_NADP-bd, HIBADH-like_NADP-bd, NAD(P)-bd_dom_sf, Ubiquitin-like_dom, Ubiquitin-like_domsf, n/a, n/a, TPR-like_helical_dom_sf, n/a, LysM_dom, n/a, EF-G-like_DII, IF2_II, P-loop_NTPase, Small_GTP-bd, T_Tr_GTP-bd_dom, TF_IF2_bacterial-like, TIF_IF2, TIF_IF2_dom3_sf, Transl_B-barrel_sf, n/a, n/a, NA-bd_OB-fold, Ribosomal_uS17, Ac_transferase_dom_sf, Acyl_transferase_dom, Acyl_Trfase/lysoPLipase, Mal-CoA-ACP_Trans/PKS_FabD, Ribosomal_uS8, Ribosomal_uS8_sf, n/a, n/a, Ribosomal_uS5_C, Ribosomal_bS18_sf, TPR-like_helical_dom_sf, n/a, ADP-ribosylglycohydrolase, Ribosyl_crysJ1_sf, Crypto/Photolyase_FAD-like_sf, Crypto/Photolyase_N_sf, Cryptochr/Photolyase_FAD-bd, Cryptochrome/DNA_photolyase_1, DNA_photolyase_N, Rossmann-like_a/b/a_fold, n/a	n/a, n/a, n/a, n/a, n/a, n/a, n/a, Translational machinery components, n/a, n/a, n/a, n/a, n/a, n/a, Phosphotyrosine protein phosphatases I, n/a, S15/NS1 RNA-binding domain, n/a, n/a, n/a, n/a, Ribosomal protein S5 domain 2-like, n/a, ACP-like, n/a, n/a, n/a, n/a, n/a, n/a, n/a, n/a, Rhodanese/Cell cycle control phosphatase, n/a, n/a, n/a, n/a, n/a, n/a, n/a, n/a, n/a, n/a, 6-phosphogluconate dehydrogenase C-terminal domain-like, NAD(P)-binding Rossmann-fold domains, Ubiquitin-like, n/a, n/a, n/a, n/a, n/a, n/a, Initiation factor IF2/eIF5b, domain 3, P-loop containing nucleoside triphosphate hydrolases, Translation proteins, n/a, n/a, Nucleic acid-binding proteins, FabD/lysophospholipase-like, Ribosomal protein S8, n/a, n/a, dsRNA-binding domain-like, Ribosomal protein S18, n/a, n/a, ADP-ribosylglycohydrolase, Cryptochrome/photolyase FAD-binding domain, Cryptochrome/photolyase, N-terminal domain, n/a
A0A1D3G1Q9	546267.NEIPOLOT_01540	9.972e-18	82	2BWFM@1|root,331P4@2|Bacteria,1P823@1224|Proteobacteria	1224|Proteobacteria	S	Protein of unknown function (DUF2004)	-	-	-	-	-	-	-	-	-	-	-	-	DUF2004
A0A1D3G3R6																					3tdh-assembly1.cif.gz_B||3te5-assembly1.cif.gz_B||5vbi-assembly2.cif.gz_B||7lt3-assembly1.cif.gz_H||5tr2-assembly1.cif.gz_A	0.147||0.132||0.17||0.104||0.222	93||86||43||86||43	59||72||34||58||30	0||0||0||0||0	3||9||63||6||63	95||92||105||91||105	35||15||489||49||490	104||100||530||114||529	0.102||0.2141||0.2277||0.3732||0.5082	36||30||34||31||33	Carbon catabolite-derepressing protein kinase, 5'-AMP-activated protein kinase subunit gamma, SNF1 protein kinase subunit beta-2||Carbon catabolite-derepressing protein kinase, 5'-AMP-activated protein kinase subunit gamma, SNF1 protein kinase subunit beta-2||Phosphoglucomutase-1||X-ray repair cross-complementing protein 6, X-ray repair cross-complementing protein 5, DNA ligase 4, DNA-dependent protein kinase catalytic subunit, DNA repair protein XRCC4, Non-homologous end-joining factor 1||Phosphoglucomutase-1	AMPK_C, KA1/Ssp2_C, Kinase-like_dom_sf, Prot_kinase_dom, Protein_kinase_ATP_BS, Ser/Thr_kinase_AS, SNF1_UBA, AMPK_gamma/SDS23_families, CBS_dom, CBS_dom_sf, AMPK1_CBM, ASC_dom, ASC_dom_sf, CRP1_MDG1_kinase, Ig-like_fold, Ig_E-set||AMPK_C, KA1/Ssp2_C, Kinase-like_dom_sf, Prot_kinase_dom, Protein_kinase_ATP_BS, Ser/Thr_kinase_AS, SNF1_UBA, AMPK_gamma/SDS23_families, CBS_dom, CBS_dom_sf, AMPK1_CBM, ASC_dom, ASC_dom_sf, CRP1_MDG1_kinase, Ig-like_fold, Ig_E-set||A-D-PHexomutase_a/b/a-I, A-D-PHexomutase_a/b/a-I/II/III, A-D-PHexomutase_a/b/a-II, A-D-PHexomutase_a/b/a-III, A-D-PHexomutase_C_sf, A-D-PHexomutase_CS, Alpha-D-phosphohexomutase_SF, PGM||Ku70, Ku70/Ku80_beta-barrel_dom, Ku70_bridge/pillars_dom_sf, KU70_core_dom, Ku_C, Ku_N, SAP_dom, SAP_dom_sf, SPOC-like_C_dom_sf, vWFA_dom_sf, Ku70/Ku80_beta-barrel_dom, Ku80, Ku_C, Ku_C_sf, Ku_N, Ku_PK_bind, SPOC-like_C_dom_sf, VWF_A, vWFA_dom_sf, Adenylation_DNA_ligase_IV, BRCT_dom, BRCT_dom_sf, DNA_ligase_ATP-dep, DNA_ligase_ATP-dep_C, DNA_ligase_ATP-dep_cent, DNA_ligase_ATP-dep_CS, DNA_ligase_ATP-dep_N, DNA_ligase_IV_dom, DNA_ligase_N_sf, LIG4, NA-bd_OB-fold, ARM-like, ARM-type_fold, DDR_Repair_Kinase, DNA-PK_dom, DNA-PKcs_N, DNAPKcs_CC1-2, DNAPKcs_CC3, DNAPKcs_CC5, FATC_dom, Kinase-like_dom_sf, PI3/4_kinase_cat_dom, PI3/4_kinase_cat_sf, PI3/4_kinase_CS, PIK-rel_kinase_FAT, PIK_FAT, DNA_repair_prot_XRCC4, XRCC4-like_C, XRCC4-like_N_sf, XRCC4_C, XRCC4_CC, XRCC4_N, XRCC4_N_sf, NHEJ_factor, XLF-like_CC, XLF-like_N, XRCC4-like_N_sf||A-D-PHexomutase_a/b/a-I, A-D-PHexomutase_a/b/a-I/II/III, A-D-PHexomutase_a/b/a-II, A-D-PHexomutase_a/b/a-III, A-D-PHexomutase_C_sf, A-D-PHexomutase_CS, Alpha-D-phosphohexomutase_SF, PGM	KA1-like, Protein kinase-like (PK-like), CBS-domain pair, AMPKBI-like, E set domains||KA1-like, Protein kinase-like (PK-like), CBS-domain pair, AMPKBI-like, E set domains||Phosphoglucomutase, C-terminal domain, Phosphoglucomutase, first 3 domains||SAP domain, SPOC domain-like, vWA-like, C-terminal domain of Ku80, SPOC domain-like, vWA-like, ATP-dependent DNA ligase DNA-binding domain, BRCT domain, DNA ligase/mRNA capping enzyme, catalytic domain, Nucleic acid-binding proteins, ARM repeat, Protein kinase-like (PK-like), XRCC4, C-terminal oligomerization domain, XRCC4, N-terminal domain, n/a||Phosphoglucomutase, C-terminal domain, Phosphoglucomutase, first 3 domains
A0A1D3G3R7																					5ueb-assembly1.cif.gz_A||8j07-assembly1.cif.gz_c2||4aoy-assembly2.cif.gz_A||7tdz-assembly1.cif.gz_i||7z44-assembly1.cif.gz_A	1.0||0.132||0.1||0.194||0.136	139||124||20||71||71	0||102||17||39||59	0||0||0||0||0	1||3||3||2||69	139||126||22||72||139	4||82||143||146||310	142||199||162||195||378	3.382e-13||5.292||5.635||6.0||7.244	261||12||34||22||18	DUF4265 domain-containing protein||Cilia- and flagella-associated protein 90, Outer dynein arm-docking complex subunit 3, Cilia- and flagella-associated protein 73, Ciliary microtubule inner protein 2C, Cilia- and flagella-associated protein 144, Ciliary microtubule inner protein 2B, Piercer of microtubule wall 2 protein, Axonemal dynein light intermediate polypeptide 1, Dynein regulatory complex subunit 4, Calmodulin-1, Centrin-2, Nucleoside diphosphate kinase homolog 5, DnaJ homolog subfamily B member 13, Dynein light chain Tctex-type 1, Tubulin beta-4B chain, Cilia- and flagella- associated protein 210, Sperm surface protein Sp17, Cilia- and flagella-associated protein 184, Cilia- and flagella-associated protein 100, Coiled-coil domain-containing protein 40, Dynein axonemal light chain 1, Piercer of microtubule wall 1 protein, EF-hand domain-containing family member C2, Dynein regulatory complex subunit 5, EF-hand domain-containing protein 1, Outer dynein arm-docking complex subunit 2, Cilia- and flagella-associated protein 276, Cilia- and flagella-associated protein 58, Radial spoke head protein 4 homolog A, Protein Flattop, Dynein axonemal intermediate chain 4, Cilia- and flagella-associated protein 95, Cilia- and flagella-associated protein 141, Dynein regulatory complex protein 8, Cilia- and flagella-associated protein 161, Cytochrome b5 domain-containing protein 1, MORN repeat-containing protein 3, Dynein axonemal intermediate chain 7, Cilia- and flagella-associated protein 299, Cilia- and flagella-associated protein 77, Tubulin alpha-1A chain, Cilia- and flagella-associated protein 91, Radial spoke head protein 3 homolog, Dynein regulatory complex protein 11, Thioredoxin domain-containing protein 6, Dynein axonemal intermediate chain 3, Dynein regulatory complex subunit 2, Probable inactive peptidyl-prolyl cis-trans isomerase-like 6, Dynein regulatory complex subunit 7, Leucine-rich repeat-containing protein 34, Cilia- and flagella-associated protein 107, Cilia- and flagella-associated protein 52, RIB43A-like with coiled-coils protein 1, EF-hand domain-containing family member B, IQ motif and ubiquitin-like domain-containing protein, Tetratricopeptide repeat protein 29, Cilia- and flagella-associated protein 43, Meiosis-specific nuclear structural protein 1, Cilia- and flagella-associated protein 61, Cilia- and flagella-associated protein 251, Enkurin, Dynein axonemal heavy chain 3, Dynein axonemal heavy chain 5, Dynein light chain roadblock-type 2, Dynein light chain Tctex-type protein 2B, Dynein axonemal heavy chain 7, Radial spoke head 1 homolog, Tektin-1, Ropporin-1-like protein, Dynein regulatory complex protein 10, Sperm acrosome-associated protein 9, DPY30 domain-containing protein 2, Outer dynein arm-docking complex subunit 1, Cilia- and flagella-associated protein 53, Parkin coregulated gene protein, Dynein regulatory complex protein 1, Cilia- and flagella-associated protein 57, Cilia- and flagella-associated protein 44, Outer dynein arm-docking complex subunit 4, Sperm-associated antigen 8, Dynein axonemal heavy chain 6, Dynein axonemal intermediate chain 2, Dynein regulatory complex subunit 3, Dynein regulatory complex protein 9, Zinc finger MYND domain-containing protein 12, Cilia- and flagella-associated protein 263, Radial spoke head protein 9 homolog, RIB43A-like with coiled-coils protein 2, Cilia- and flagella-associated protein 68, Calaxin, Dynein light chain roadblock-type 1, Dynein axonemal heavy chain 9, Dynein axonemal heavy chain 2, Dynein axonemal heavy chain 1, Coiled-coil domain-containing protein 39, Radial spoke head 14 homolog, Dynein axonemal intermediate chain 1, Tektin-2, Cilia- and flagella-associated protein 45, Nucleoside diphosphate kinase homolog 7, Cilia- and flagella-associated protein 20, Dynein axonemal heavy chain 10, Dynein axonemal heavy chain 12||n/a||Nucleoporin SEH1-A, Nuclear pore complex protein Nup85, Nuclear pore complex protein Nup133, Nuclear pore complex protein Nup153, Nuclear pore complex protein, MGC154553 protein, Nucleoporin 88kDa L homeolog, MGC83295 protein, Nucleoporin Nup37, Nuclear pore complex protein Nup155, Protein SEC13 homolog, Nuclear pore glycoprotein p62, Nuclear pore complex protein Nup214||Portal protein	DUF4265||CFAP90, ODAD3, CFAP_domain-containing, DUF4200, CIMIP2C, CMI2A-C-like_dom, CFAP144, CMI2A-C-like_dom, PIRC1/2, Axonemal_dynein_light_chain, GAS8, GAS8_dom, CALM/Myosin/TropC-like, EF-hand-dom_pair, EF_Hand_1_Ca_BS, EF_hand_dom, Centrin_CML-like, EF-hand-dom_pair, EF_Hand_1_Ca_BS, EF_hand_dom, RNA-helicase_DEAD-box_CS, Dpy-30_motif, NDK-like_dom, NDK-like_dom_sf, NDK_H5, Nucleoside_diP_kinase, DnaJ_C, DnaJ_domain, DnaJ_domain_CS, DnaJ_subfamily_B, HSP40/DnaJ_pept-bd, J_dom_sf, Tctex-1-like, Tctex-1-like_sf, Beta-tubulin_BS, Beta_tubulin, Tub_FtsZ_C, Tubulin, Tubulin/FtsZ-like_C, Tubulin/FtsZ_2-layer-sand-dom, Tubulin/FtsZ_GTPase_sf, Tubulin_C, Tubulin_CS, Tubulin_FtsZ_GTPase, CFAP210, TPH_dom, cAMP_dep_PK_reg_su_I/II_a/b, DD_CABYR_SP17, IQ_motif_EF-hand-BS, Sp17, CC_domain-Cilium_Assoc, CCDC113/CCDC96_CC, CFAP_domain-containing, DUF4200, CCDC40, Leu-rich_rpt, Leu-rich_rpt_4, LRR_dom_sf, PIRC1/2, DM10_dom, EF-hand-dom_pair, EF_hand_dom, EFHC1/EFHC2/EFHB, DRC5, Leu-rich_rpt, LRR_dom_sf, DM10_dom, EF-hand-dom_pair, EF_hand_dom, EFHC1/EFHC2/EFHB, ARM-like, ARM-type_fold, Armadillo, GSKIP_dom_sf, CFAP276, CFAP58_CC, Radial_spoke, Fltp, Dynein_IC, WD40/YVTN_repeat-like_dom_sf, WD40_repeat_dom_sf, WD40_rpt, CFAP95, CFAP141, EF-hand-dom_pair, EF_hand_dom, CF161, Cyt_B5-like_heme/steroid-bd, Cyt_B5-like_heme/steroid_sf, Cytochrome_b5_domain, MORN, MORN3, CASC1_C, IC97/Casc1_N, IC97/Dnai7-like, DUF4464, CFAP77, Alpha_tubulin, Tub_FtsZ_C, Tubulin, Tubulin/FtsZ-like_C, Tubulin/FtsZ_2-layer-sand-dom, Tubulin/FtsZ_GTPase_sf, Tubulin_C, Tubulin_CS, Tubulin_FtsZ_GTPase, CFAP91, CFAP91_dom, Radial_spoke_3, ATPase_AAA_core, N-DRC_Component, P-loop_NTPase, NDK-like_dom, NDK-like_dom_sf, Nucleoside_diP_kinase, Thioredoxin-like_sf, Thioredoxin_CS, Thioredoxin_domain, TXND_domain-containing, Dynein_IC, WD40/YVTN_repeat-like_dom_sf, WD40_repeat_dom_sf, WD40_rpt, DRC1/2_N, DRC1/DRC2, Cyclophilin-like_dom_sf, Cyclophilin-type_PPIase_dom, CEPT76/DRC7_peptidase-like_dom, DRC7/lobo, DRC7_C, MORN_DRC7, Papain-like_cys_pep_sf, Leu-rich_rpt, LRR-containing_regulator, LRR_dom_sf, CFAP107, CFAP68/107, WD40/YVTN_repeat-like_dom_sf, WD40_repeat_CS, WD40_repeat_dom_sf, WD40_rpt, WD_repeat_EMAP, RIB43A, EF-hand-dom_pair, EF_Hand_1_Ca_BS, EF_hand_dom, EFHC1/EFHC2/EFHB, IQUB, Ubiquitin-like_dom, Ubiquitin-like_domsf, Bac_ResReg_Asp_Phosphatase, TPR-like_helical_dom_sf, TPR_rpt, WD40/YVTN_repeat-like_dom_sf, WD40_repeat_dom_sf, MNS1, TPH_dom, CFAP61, CFAP61_dimer, CFAP61_N, FAD/NAD-bd_sf, EF-hand-dom_pair, Quinoprotein_ADH-like_sf, WD40/YVTN_repeat-like_dom_sf, WD40_repeat_dom_sf, WD40_rpt, WD_repeat_EMAP, Enkurin_dom, Enkurin_domain-protein, AAA+_ATPase, AAA_6, AAA_9, AAA_lid_11, AAA_lid_11_sf, DHC, DNAH3_AAA_lid_1, Dynein_2_N, Dynein_AAA1S, Dynein_AAA5_ext, Dynein_C, Dynein_C_barrel, Dynein_HC_stalk, Dynein_heavy_chain_D4_dom, Dynein_heavy_D6_P-loop, Dynein_heavy_linker, Dynein_linker_3, P-loop_NTPase, AAA+_ATPase, AAA_6, AAA_9, AAA_lid_11, AAA_lid_11_sf, DHC, DNAH3_AAA_lid_1, DYH2-5-8_CC, Dynein_2_N, Dynein_AAA1S, Dynein_AAA5_ext, Dynein_C, Dynein_C_barrel, Dynein_HC_stalk, Dynein_heavy_chain_D4_dom, Dynein_heavy_D6_P-loop, Dynein_heavy_linker, Dynein_heavy_tail, Dynein_linker_3, P-loop_NTPase, DYNLRB1/2, Roadblock/LAMTOR2_dom, Tctex-1-like, Tctex-1-like_sf, AAA+_ATPase, AAA_6, AAA_9, AAA_lid_11, AAA_lid_11_sf, DHC, DNAH3_AAA_lid_1, Dynein_2_N, Dynein_AAA1S, Dynein_AAA5_ext, Dynein_C, Dynein_C_barrel, Dynein_HC_stalk, Dynein_heavy_chain_D4_dom, Dynein_heavy_D6_P-loop, Dynein_heavy_linker, Dynein_linker_3, EF_Hand_1_Ca_BS, EF_hand_dom, P-loop_NTPase, MORN, Tektin-like, Tektins, ROP_DD, DRC10, IQ_motif_EF-hand-BS, SPACA9, Dpy-30_motif, DYDC-like_DD, Sdc1/DPY30, ODA-DC/CCD, ODAD1_CC, CFAP53/TCHP, TPH_dom, Parkin_co-regulated_protein, DRC1/2_N, DRC1/DRC2, DRC1_C, Beta-prop_EML-like_2nd, CFA-57, Quinoprotein_ADH-like_sf, WD40/YVTN_repeat-like_dom_sf, WD40_rpt, Beta-prop_EML_1st, WD40/YVTN_repeat-like_dom_sf, WD40_repeat_CS, WD40_repeat_dom_sf, WD40_rpt, ODAD4, TPR-like_helical_dom_sf, TPR_rpt, Sperm-assoc_Ag8, AAA+_ATPase, AAA_6, AAA_9, AAA_lid_11, AAA_lid_11_sf, DHC, DNAH3_AAA_lid_1, Dynein_2_N, Dynein_AAA1S, Dynein_AAA5_ext, Dynein_C, Dynein_C_barrel, Dynein_HC_stalk, Dynein_heavy_chain_D4_dom, Dynein_heavy_D6_P-loop, Dynein_heavy_linker, Dynein_linker_3, P-loop_NTPase, Dynein_IC, WD40/YVTN_repeat-like_dom_sf, WD40_repeat_dom_sf, WD40_rpt, Cilia_flagella_integrity, Leu-rich_rpt, LRR_dom_sf, IQ_motif_EF-hand-BS, IQCG, TPR-like_helical_dom_sf, Zinc_finger_MYND_domain, Znf_MYND, CC_domain-Cilium_Assoc, CCDC113/CCDC96_CC, RSP9, RIB43A, CFAP68, CFAP68/107, EF-hand-dom_pair, EF_Hand_1_Ca_BS, EF_hand_dom, Recoverin, DYNLRB1/2, Roadblock/LAMTOR2_dom, AAA+_ATPase, AAA_6, AAA_9, AAA_lid_11, AAA_lid_11_sf, DHC, DNAH3_AAA_lid_1, Dynein_2_N, Dynein_AAA1S, Dynein_AAA5_ext, Dynein_C, Dynein_C_barrel, Dynein_HC_stalk, Dynein_heavy_chain_D4_dom, Dynein_heavy_D6_P-loop, Dynein_heavy_linker, Dynein_heavy_tail, Dynein_linker_3, P-loop_NTPase, AAA+_ATPase, AAA_6, AAA_9, AAA_lid_11, AAA_lid_11_sf, DHC, DNAH3_AAA_lid_1, DYH2-5-8_CC, Dynein_2_N, Dynein_AAA1S, Dynein_AAA5_ext, Dynein_C, Dynein_C_barrel, Dynein_HC_stalk, Dynein_heavy_chain_D4_dom, Dynein_heavy_D6_P-loop, Dynein_heavy_linker, Dynein_heavy_tail, Dynein_linker_3, P-loop_NTPase, AAA_6, AAA_9, AAA_lid_11, AAA_lid_11_sf, DHC, DNAH3_AAA_lid_1, Dynein_2_N, Dynein_AAA1S, Dynein_AAA5_ext, Dynein_C, Dynein_C_barrel, Dynein_HC_stalk, Dynein_heavy_chain_D4_dom, Dynein_heavy_D6_P-loop, Dynein_heavy_linker, Dynein_linker_3, P-loop_NTPase, CCDC39, ARM-like, ARM-type_fold, Armadillo, RSP14, Dynein_IC, WD40/YVTN_repeat-like_dom_sf, WD40_repeat_dom_sf, WD40_rpt, Tektin-like, Tektins, CFAP45, TPH_dom, DM10_dom, NDK-like_dom, NDK-like_dom_sf, NDPK7, NDPk7A, NDPk7B, Nucleoside_diP_kinase, CFA20/CFAP20DC, CFA20_dom, AAA+_ATPase, AAA_6, AAA_9, AAA_lid_11, AAA_lid_11_sf, DHC, DNAH3_AAA_lid_1, Dynein_2_N, Dynein_AAA1S, Dynein_AAA5_ext, Dynein_C, Dynein_C_barrel, Dynein_HC_stalk, Dynein_heavy_chain_D4_dom, Dynein_heavy_D6_P-loop, Dynein_heavy_linker, Dynein_heavy_tail, Dynein_linker_3, P-loop_NTPase, AAA+_ATPase, AAA_6, AAA_9, AAA_lid_11, AAA_lid_11_sf, DHC, DNAH3_AAA_lid_1, Dynein_2_N, Dynein_AAA1S, Dynein_AAA5_ext, Dynein_C, Dynein_C_barrel, Dynein_HC_stalk, Dynein_heavy_chain_D4_dom, Dynein_heavy_D6_P-loop, Dynein_heavy_linker, Dynein_linker_3, P-loop_NTPase||n/a||G-protein_beta_WD-40_rep, Sec13/Seh1_fam, WD40/YVTN_repeat-like_dom_sf, WD40_repeat_dom_sf, WD40_rpt, Nucleoporin_Nup85, Nucleoporin_Nup133/Nup155_N, Nup133-like, WD40/YVTN_repeat-like_dom_sf, IR1-M, PH-like_dom_sf, Ran_bind_dom, RanBP1-like, TPR-like_helical_dom_sf, TPR_rpt, Znf_RanBP2, Znf_RanBP2_sf, Nup84/Nup107, WD40/YVTN_repeat-like_dom_sf, WD40_repeat_CS, WD40_repeat_dom_sf, WD40_rpt, Nucleoporin_Nup88, NUP88/NUP82, Nup186/Nup192/Nup205, NUP37, WD40/YVTN_repeat-like_dom_sf, WD40_repeat_CS, WD40_repeat_dom_sf, WD40_rpt, Nucleoporin_Nup133/Nup155_C, Nucleoporin_Nup133/Nup155_N, Nucleoporin_Nup155, Nucleoporin_Nup155_C_1, Nucleoporin_Nup155_C_2, Nucleoporin_Nup155_C_3, WD40_repeat_dom_sf, Sec13/Seh1_fam, WD40/YVTN_repeat-like_dom_sf, WD40_repeat_dom_sf, WD40_rpt, NSP1/NUP62, Nucleoporin_NSP1_C, Nucleoporin, Nup159/Nup146_N, WD40/YVTN_repeat-like_dom_sf, WD40_rpt||SU10_portal	n/a||n/a, n/a, n/a, n/a, n/a, n/a, n/a, n/a, n/a, EF-hand, EF-hand, Nucleoside diphosphate kinase, NDK, Chaperone J-domain, HSP40/DnaJ peptide-binding domain, n/a, Tubulin C-terminal domain-like, Tubulin nucleotide-binding domain-like, n/a, Dimerization-anchoring domain of cAMP-dependent PK regulatory subunit, n/a, n/a, n/a, L domain-like, n/a, EF-hand, RNI-like, EF-hand, ARM repeat, Hypothetical protein c14orf129, hspc210, n/a, n/a, n/a, n/a, WD40 repeat-like, n/a, n/a, EF-hand, n/a, Cytochrome b5-like heme/steroid binding domain, Histone H3 K4-specific methyltransferase SET7/9 N-terminal domain, n/a, n/a, n/a, Tubulin C-terminal domain-like, Tubulin nucleotide-binding domain-like, n/a, n/a, P-loop containing nucleoside triphosphate hydrolases, Nucleoside diphosphate kinase, NDK, Thioredoxin-like, WD40 repeat-like, n/a, Cyclophilin-like, Cysteine proteinases, RNI-like, n/a, WD40 repeat-like, n/a, EF-hand, Ubiquitin-like, TPR-like, WD40 repeat-like, n/a, FAD/NAD(P)-binding domain, EF-hand, Quinoprotein alcohol dehydrogenase-like, WD40 repeat-like, n/a, P-loop containing nucleoside triphosphate hydrolases, P-loop containing nucleoside triphosphate hydrolases, Roadblock/LC7 domain, n/a, P-loop containing nucleoside triphosphate hydrolases, Histone H3 K4-specific methyltransferase SET7/9 N-terminal domain, n/a, Dimerization-anchoring domain of cAMP-dependent PK regulatory subunit, n/a, n/a, n/a, n/a, n/a, n/a, n/a, Quinoprotein alcohol dehydrogenase-like, TolB, C-terminal domain, WD40 repeat-like, TPR-like, n/a, P-loop containing nucleoside triphosphate hydrolases, WD40 repeat-like, L domain-like, n/a, HIT/MYND zinc finger-like, TPR-like, n/a, n/a, n/a, n/a, EF-hand, Roadblock/LC7 domain, P-loop containing nucleoside triphosphate hydrolases, P-loop containing nucleoside triphosphate hydrolases, P-loop containing nucleoside triphosphate hydrolases, n/a, ARM repeat, WD40 repeat-like, n/a, n/a, Nucleoside diphosphate kinase, NDK, n/a, P-loop containing nucleoside triphosphate hydrolases, P-loop containing nucleoside triphosphate hydrolases||n/a||WD40 repeat-like, n/a, Nucleoporin domain, PH domain-like, Ran binding protein zinc finger-like, TPR-like, n/a, WD40 repeat-like, n/a, n/a, WD40 repeat-like, WD40 repeat-like, WD40 repeat-like, n/a, Nucleoporin domain||n/a
A0A1D3G912																					7qii-assembly1.cif.gz_B||6y44-assembly1.cif.gz_A-2||6rk8-assembly1.cif.gz_A-2||6hkb-assembly1.cif.gz_A-2||3p1s-assembly1.cif.gz_A	0.173||0.218||0.218||0.218||0.218	52||32||32||32||32	41||24||24||24||24	0||0||0||0||0	1||11||11||11||11	51||42||42||42||42	24||194||202||203||203	75||225||233||234||234	4.091||4.766||4.766||5.553||5.553	37||31||31||30||30	Chaperone protein YscY, Yop proteins translocation protein X||14-3-3 protein sigma, Son of sevenless homolog 1||Cellular tumor antigen p53, 14-3-3 protein sigma||Estrogen receptor, 14-3-3 protein sigma||14-3-3 protein sigma, Potassium channel subfamily K member 9	T3SS_YscY, TPR-like_helical_dom_sf, T3SS_YscX||14-3-3, 14-3-3_CS, 14-3-3_dom_sf, 14-3-3_domain, 14-3-3_sigma, DBL_dom_sf, DH_dom, Histone-fold, PH-like_dom_sf, PH_domain, Ras-like_GEF, Ras-like_Gua-exchang_fac_N, Ras_G-nucl-exch_fac_CS, Ras_GEF_dom_sf, RASGEF_cat_dom, RASGEF_cat_dom_sf, SOS1_NGEF_PH||p53-like_TF_DNA-bd_sf, p53/RUNT-type_TF_DNA-bd_sf, p53_DNA-bd, p53_TAD2, p53_tetramer_sf, p53_tetrameristn, p53_transactivation_domain, p53_tumour_suppressor, 14-3-3, 14-3-3_CS, 14-3-3_dom_sf, 14-3-3_domain, 14-3-3_sigma||Est_rcpt/est-rel_rcp, Estr_rcpt, Estr_rcpt_N, NHR-like_dom_sf, Nucl_hrmn_rcpt_lig-bd, Nuclear_hormone_rcpt_NR3, Nuclear_hrmn_rcpt, Oestrogen-typ_rcpt_final_C_dom, Znf_hrmn_rcpt, Znf_NHR/GATA, 14-3-3, 14-3-3_CS, 14-3-3_dom_sf, 14-3-3_domain, 14-3-3_sigma||14-3-3, 14-3-3_CS, 14-3-3_dom_sf, 14-3-3_domain, 14-3-3_sigma, 2pore_dom_K_chnl, 2pore_dom_K_chnl_TASK, K_chnl_dom, KCNK9	TPR-like, n/a||14-3-3 protein, DBL homology domain (DH-domain), Histone-fold, PH domain-like, Ras GEF||p53 tetramerization domain, p53-like transcription factors, 14-3-3 protein||Glucocorticoid receptor-like (DNA-binding domain), Nuclear receptor ligand-binding domain, 14-3-3 protein||14-3-3 protein, Voltage-gated potassium channels
A0A1D3GBP3																					5uv5-assembly1.cif.gz_B||3wqt-assembly2.cif.gz_B||7o0h-assembly1.cif.gz_B||3iez-assembly1.cif.gz_A||7wn7-assembly1.cif.gz_A	0.093||0.269||0.212||0.06||0.131	32||26||33||32||38	27||18||24||29||30	0||0||0||0||0	53||58||51||47||41	83||83||83||78||78	307||190||406||29||206	338||215||437||60||241	0.7421||0.7878||1.128||1.128||1.128	60||54||58||55||55	Gag-Pol polyprotein||Cell division protein FtsA||Pro-Pol polyprotein||Ras GTPase-activating-like protein IQGAP2||p26	Aspartic_peptidase_AS, DNA/RNA_pol_sf, Gag_p24_C, Integrase-like_N, Integrase_C_dom_sf_retrovir, Integrase_C_retrovir, Integrase_cat-core, Integrase_Zn-bd_dom_N, Lentvrl_matrix_N, Matrix_HIV/RSV_N, Peptidase_A2_cat, Peptidase_aspartic_dom_sf, Retropepsin-like_cat_dom, Retropepsins, Retrov_capsid_C, Retrov_capsid_N, Retrovr_matrix, Rev_trsase/Diguanyl_cyclase, RNaseH-like_sf, RNaseH_domain, RNaseH_sf, RT_dom, RVT_connect, RVT_thumb, Znf_CCHC, Znf_CCHC_sf||ATPase_NBD, Cell_div_FtsA, FtsA/MreB, SHS2_FtsA||DNA/RNA_pol_sf, Integrase_cat-core, Integrase_H2C2, Peptidase_aspartic_dom_sf, Retrovirus_Pol_polyprotein, Rev_trsase/Diguanyl_cyclase, RNaseH-like_sf, RNaseH_domain, RNaseH_sf, RT_dom, RT_RNaseH_2, SH3_11, Spumavirus_A9||CH_dom, CH_dom_sf, IQ_motif_EF-hand-BS, RasGAP_C, RasGAP_CS, RasGAP_dom, Rho_GTPase_activation_prot, WW_dom||Poxin_vir	Acid proteases, DNA-binding domain of retroviral integrase, DNA/RNA polymerases, N-terminal Zn binding domain of HIV integrase, Retroviral matrix proteins, Retrovirus capsid dimerization domain-like, Retrovirus capsid protein, N-terminal core domain, Retrovirus zinc finger-like domains, Ribonuclease H-like||Actin-like ATPase domain||DNA/RNA polymerases, Ribonuclease H-like||Calponin-homology domain, CH-domain, GTPase activation domain, GAP, RGC domain-like||n/a
A0A1D3GCD3	546262.NEICINOT_04925	1.313e-141	451	2E7GA@1|root,331Z3@2|Bacteria,1RHUY@1224|Proteobacteria,2WG99@28216|Betaproteobacteria	28216|Betaproteobacteria	-	-	-	-	-	-	-	-	-	-	-	-	-	-	-	7qtt-assembly1.cif.gz_Y||7zr5-assembly1.cif.gz_C||6x3m-assembly2.cif.gz_D||7ktr-assembly1.cif.gz_F||7kts-assembly1.cif.gz_F	0.133||0.177||0.134||0.112||0.112	231||62||118||92||92	188||47||94||80||80	0||0||0||0||0	26||11||80||61||61	256||68||197||151||151	26||97||1||38||38	243||158||110||129||129	0.8665||3.847||3.847||4.117||4.405	25||28||13||18||17	E3 ubiquitin-protein ligase RNF113A, Pleiotropic regulator 1, Pre-mRNA-splicing factor ATP-dependent RNA helicase DHX16, Splicing factor 3B subunit 1, Small nuclear ribonucleoprotein-associated proteins B and B', Protein BUD31 homolog, Small nuclear ribonucleoprotein E, Small nuclear ribonucleoprotein F, Small nuclear ribonucleoprotein G, Small nuclear ribonucleoprotein Sm D1, Small nuclear ribonucleoprotein Sm D2, Small nuclear ribonucleoprotein Sm D3, Splicing factor 3A subunit 3, RING-type E3 ubiquitin-protein ligase PPIL2, Splicing factor 3B subunit 2, SNW domain-containing protein 1, 116 kDa U5 small nuclear ribonucleoprotein component, Splicing factor 3B subunit 3, Splicing factor 3B subunit 4, Splicing factor 3A subunit 2, Pre-mRNA-processing-splicing factor 8, PHD finger-like domain-containing protein 5A, Peptidyl-prolyl cis-trans isomerase-like 4, G-patch domain and KOW motifs-containing protein, Cell division cycle 5-like protein, BUD13 homolog, Splicing factor 3B subunit 5, Crooked neck-like protein 1, Pre-mRNA-splicing factor CWC22 homolog, Pre-mRNA-splicing factor RBM22, Spliceosome-associated protein CWC15 homolog, Serine/arginine repetitive matrix protein 2, Peptidyl-prolyl cis-trans isomerase-like 1||Heat shock protein HSP 90-beta, Serine/threonine-protein kinase B-raf, Serine/threonine-protein phosphatase 5, Hsp90 co-chaperone Cdc37||Hyaluronoglucosaminidase||Ataxin-7, Transcription initiation protein SPT3 homolog, TAF5-like RNA polymerase II p300/CBP-associated factor-associated factor 65 kDa subunit 5L, STAGA complex 65 subunit gamma, Transcription initiation factor TFIID subunit 10, Transcription initiation factor TFIID subunit 12, Transcription factor SPT20 homolog, Transcriptional adapter 1, Transcription initiation factor TFIID subunit 9B, Transformation/transcription domain-associated protein, TAF6-like RNA polymerase II p300/CBP-associated factor-associated factor 65 kDa subunit 6L||Ataxin-7, Transcription initiation protein SPT3 homolog, TAF5-like RNA polymerase II p300/CBP-associated factor-associated factor 65 kDa subunit 5L, STAGA complex 65 subunit gamma, Transcription initiation factor TFIID subunit 10, Splicing factor 3B subunit 3, Transcription initiation factor TFIID subunit 12, Transcription factor SPT20 homolog, Transcriptional adapter 1, Splicing factor 3B subunit 5, Transcription initiation factor TFIID subunit 9B, TAF6-like RNA polymerase II p300/CBP-associated factor-associated factor 65 kDa subunit 6L, Transformation/transcription domain associated protein	CWC24-like, Znf_CCCH, Znf_CCCH_sf, Znf_RING, Znf_RING/FYVE/PHD, Znf_RING_CS, G-protein_beta_WD-40_rep, Prp46/PLRG1-like, WD40/YVTN_repeat-like_dom_sf, WD40_repeat_CS, WD40_repeat_dom_sf, WD40_rpt, DEAD-box_helicase_OB_fold, DEAD/DEAH_box_helicase_dom, DNA/RNA_helicase_DEAH_CS, HA2_WH, Helicase-assoc_dom, Helicase_ATP-bd, Helicase_C-like, P-loop_NTPase, ARM-like, ARM-type_fold, PP2A/SF3B1-like_HEAT, SF3b_su1, SF3b_su1-like, LSM_dom_sf, Sm, Sm_dom_euk/arc, snRNP-assoc_SmB/SmN, BUD31, BUD31/G10-rel_CS, LSM_dom_sf, Sm, Sm_dom_euk/arc, snRNP-E, Lsm6/sSmF, LSM_dom_sf, Sm, Sm_dom_euk/arc, Sm_F, Lsm7/SmG-like, LSM_dom_sf, Sm, Sm_dom_euk/arc, Sm_G, LSm4/Sm_D1/D3, LSM_dom_sf, Sm, Sm_D1, Sm_dom_euk/arc, LSM_dom_sf, Sm, Sm_D2, Sm_dom_euk/arc, LSm4/Sm_D1/D3, LSM_dom_sf, Sm, Sm_dom_euk/arc, SmD3, Matrin/U1-C_Znf_C2H2, RNA_Proc_DNA_Dmg_Regulator, SDE2/SF3A3_SAP, SF3A3_dom, SF3a60/Prp9_C, SF3a60_bindingd, Cyclophilin-like_dom_sf, Cyclophilin-type_PPIase_CS, Cyclophilin-type_PPIase_dom, Cyclophilin_A-like, PPIL2_U-box_dom, Ubox_domain, Znf_RING/FYVE/PHD, DUF382, PSP_pro-rich, SAP_dom, U2_snRNP_Complex_Component, SKI-int_prot_SKIP, SKI-int_prot_SKIP_SNW-dom, EFG_II, EFG_III/V, EFG_V-like, EFTu-like_2, EFTUD2_N, P-loop_NTPase, Ribosomal_Su5_D2-typ_SF, Ribsml_uS5_D2-typ_fold_subgr, Small_GTP-bd, Snu114_GTP-bd, T_Tr_GTP-bd_dom, Transl_B-barrel_sf, Transl_elong_EFG/EF2_IV, U5-116kDa_C, Beta-prop_RSE1/DDB1/CPSF1_1st, Cleavage/polyA-sp_fac_asu_C, RSE1/DDB1/CFT1/CPSF1, WD40/YVTN_repeat-like_dom_sf, WD40_repeat_dom_sf, Nucleotide-bd_a/b_plait_sf, RBD_domain_sf, RRM_dom, SF3B4_RRM1, SF3B4_RRM2, SF3B4_spliceosome_assoc, Matrin/U1-C_Znf_C2H2, Matrin/U1-like-C_Znf_C2H2, SF3A2, SF3A2_dom, Znf_C2H2_sf, Znf_C2H2_type, JAMM/MPN+_dom, MPN, PRO8NT, PROCN, PROCT, PRP8, PRP8_domainIV, Prp8_domainIV_fingers, Prp8_domainIV_palm, Prp8_U5-snRNA-bd, Prp8_U5-snRNA-bd_sf, Prp8_U6-snRNA-bd, RNaseH-like_sf, RRM_spliceosomal_PrP8, PHF5, CRIP, Cyclophilin-like_dom_sf, Cyclophilin-type_PPIase_dom, Cyclophilin_PPIL4, Nucleotide-bd_a/b_plait_sf, RBD_domain_sf, RRM_dom, G_patch_dom, GPKOW_KOW1, GPKOW_KOW2, KOW, Rib_uL2_dom2, Spp2-like, Spp2/MOS2_G-patch, CDC5L/Cef1, Cdc5p/Cef1_C, Homeodomain-like_sf, Myb_dom, SANT/Myb, SANT_CDC5L_II, Bud13, CWC26_splicing_factor, SF3b5/RDS3-10, Splicing_factor_3B_subunit_5, HAT, HAT_Syf1_CNRKL1_C, Syf1-like, TPR-like_helical_dom_sf, ARM-type_fold, CWC22_splicing_factor, Initiation_fac_eIF4g_MI, MIF4G-like_typ-3, Cwc2/Slt11, Nucleotide-bd_a/b_plait_sf, RBD_domain_sf, RRM_dom, STL11/RBM22-like_N, Znf_CCCH, Znf_CCCH_sf, Cwf_Cwc_15, CWC21, mRNA_splic_Cwf21_dom, Spt5_C_dom, SRRM2_cwf21, Cyclophilin-like_dom_sf, Cyclophilin-type_PPIase, Cyclophilin-type_PPIase_CS, Cyclophilin-type_PPIase_dom, Cyclophilin_A-like||HATPase_C_sf, Heat_shock_protein_90_CS, HSP90_C, Hsp90_fam, Hsp90_N, Ribosomal_Su5_D2-typ_SF, C1-like_sf, DAG/PE-bd, Kinase-like_dom_sf, PE/DAG-bd, Prot_kinase_dom, Protein_kinase_ATP_BS, RBD_dom, Ser-Thr/Tyr_kinase_cat_dom, Ser/Thr_kinase_AS, Ser/Thr_Kinases-Pseudokinases, Ubiquitin-like_domsf, Calcineurin-like_PHP_ApaH, Metallo-depent_PP-like, PP5_C, PPP_dom, PPP_phosphatase, Ser/Thr-sp_prot-phosphatase, TPR-like_helical_dom_sf, TPR_rpt, Cdc37, Cdc37_C, Cdc37_Hsp90-bd, Cdc37_Hsp90-bd_sf, Cdc37_N_dom||Hyaluronidase_bac, Mtd_N||Ataxin-7-like_regulator, SCA7_dom, Histone-fold, TFIID_TAF13, G-protein_beta_WD-40_rep, TFIID_NTD2, TFIID_NTD2_sf, WD40/YVTN_repeat-like_dom_sf, WD40_repeat_CS, WD40_repeat_dom_sf, WD40_rpt, BTP, Histone-fold, SUPT7L, TAF10, Histone-fold, TAF12, TFIID_TAF12_dom, Spt20, Spt20-like_SEP, Hfi1/Tada1, Histone-fold, TFIID-31, TFIID_subunit_9, ARM-like, ARM-type_fold, DDR_Repair_Kinase, FATC_dom, Kinase-like_dom_sf, PI3/4_kinase_cat_dom, PIK-rel_kinase_FAT, PIK_FAT, Tra1_central, Tra1_ring, Histone-fold, TAF6, TAF6_C, TAF6_C_sf, TAF_TATA-bd_Histone-like_dom||Ataxin-7-like_regulator, SCA7_dom, Histone-fold, TFIID_TAF13, G-protein_beta_WD-40_rep, TFIID_NTD2, TFIID_NTD2_sf, WD40/YVTN_repeat-like_dom_sf, WD40_repeat_CS, WD40_repeat_dom_sf, WD40_rpt, BTP, Histone-fold, SUPT7L, TAF10, Beta-prop_RSE1/DDB1/CPSF1_1st, Cleavage/polyA-sp_fac_asu_C, RSE1/DDB1/CFT1/CPSF1, WD40/YVTN_repeat-like_dom_sf, WD40_repeat_dom_sf, Histone-fold, TAF12, TFIID_TAF12_dom, Spt20, Spt20-like_SEP, Hfi1/Tada1, SF3b5/RDS3-10, Splicing_factor_3B_subunit_5, Histone-fold, TFIID-31, TFIID_subunit_9, Histone-fold, TAF6, TAF6_C, TAF6_C_sf, TAF_TATA-bd_Histone-like_dom, ARM-like, ARM-type_fold, DDR_Repair_Kinase, FATC_dom, Kinase-like_dom_sf, PI3/4_kinase_cat_dom, PIK-rel_kinase_FAT, PIK_FAT, Tra1_central, Tra1_ring	CCCH zinc finger, RING/U-box, WD40 repeat-like, P-loop containing nucleoside triphosphate hydrolases, ARM repeat, Sm-like ribonucleoproteins, n/a, Sm-like ribonucleoproteins, Sm-like ribonucleoproteins, Sm-like ribonucleoproteins, Sm-like ribonucleoproteins, Sm-like ribonucleoproteins, Sm-like ribonucleoproteins, n/a, Cyclophilin-like, RING/U-box, n/a, n/a, EF-G C-terminal domain-like, P-loop containing nucleoside triphosphate hydrolases, Ribosomal protein S5 domain 2-like, Translation proteins, WD40 repeat-like, RNA-binding domain, RBD, beta-beta-alpha zinc fingers, Ribonuclease H-like, n/a, Cyclophilin-like, RNA-binding domain, RBD, n/a, Homeodomain-like, n/a, n/a, TPR-like, ARM repeat, CCCH zinc finger, RNA-binding domain, RBD, n/a, n/a, Cyclophilin-like||ATPase domain of HSP90 chaperone/DNA topoisomerase II/histidine kinase, HSP90 C-terminal domain, Ribosomal protein S5 domain 2-like, Cysteine-rich domain, Protein kinase-like (PK-like), Ubiquitin-like, Metallo-dependent phosphatases, TPR-like, Hsp90 co-chaperone CDC37||Phage fibre proteins||n/a, Histone-fold, Taf5 N-terminal domain-like, WD40 repeat-like, n/a, n/a, Histone-fold, n/a, n/a, Histone-fold, ARM repeat, Protein kinase-like (PK-like), Histone-fold||n/a, Histone-fold, Taf5 N-terminal domain-like, WD40 repeat-like, n/a, n/a, WD40 repeat-like, Histone-fold, n/a, n/a, n/a, Histone-fold, Histone-fold, ARM repeat, Protein kinase-like (PK-like)
A0A1D3GE47																					2fhz-assembly1.cif.gz_A||6jul-assembly1.cif.gz_F||3gqc-assembly3.cif.gz_C||6jum-assembly2.cif.gz_F||6jur-assembly2.cif.gz_F	0.182||0.116||0.062||0.116||0.116	82||76||96||76||76	61||60||68||60||60	0||0||0||0||0	25||28||28||28||28	99||96||100||96||96	25||268||328||268||268	106||343||423||343||343	0.01337||0.0558||0.1038||0.1105||0.1105	112||58||51||52||52	Colicin-E5 immunity protein, Colicin-E5||DNA polymerase IV||DNA repair protein REV1||DNA polymerase IV||DNA polymerase IV	Colicin-E5_imm, ImmE5_sf, Colicin_D/E5_nuclease, Colicin_E5_C, Colicin_E5_C_sf||DNA/RNA_pol_sf, DNA_pol_Y-fam_lit_finger_sf, DNA_pol_Y-fam_little_finger, DNA_polymerase-Y, DNApol_IV, IMS_HHH_1, Rev_trsase/Diguanyl_cyclase, UmuC||BRCT_dom, BRCT_dom_sf, DNA/RNA_pol_sf, DNA_pol_Y-fam_lit_finger_sf, DNA_pol_Y-fam_little_finger, HUWE1/Rev1_UBM, IMS_HHH_1, REV1, Rev1_C, Rev1_C_sf, Rev1_UBM1/2, Rev_trsase/Diguanyl_cyclase, UmuC||DNA/RNA_pol_sf, DNA_pol_Y-fam_lit_finger_sf, DNA_pol_Y-fam_little_finger, DNA_polymerase-Y, DNApol_IV, IMS_HHH_1, Rev_trsase/Diguanyl_cyclase, UmuC||DNA/RNA_pol_sf, DNA_pol_Y-fam_lit_finger_sf, DNA_pol_Y-fam_little_finger, DNA_polymerase-Y, DNApol_IV, IMS_HHH_1, Rev_trsase/Diguanyl_cyclase, UmuC	ImmE5-like, Colicin D/E5 nuclease domain, Colicin E3 receptor domain||DNA/RNA polymerases, Lesion bypass DNA polymerase (Y-family), little finger domain||BRCT domain, DNA/RNA polymerases, Lesion bypass DNA polymerase (Y-family), little finger domain||DNA/RNA polymerases, Lesion bypass DNA polymerase (Y-family), little finger domain||DNA/RNA polymerases, Lesion bypass DNA polymerase (Y-family), little finger domain
A0A1D3GG94																					4yuu-assembly3.cif.gz_Q2||4drj-assembly1.cif.gz_B||1k05-assembly2.cif.gz_B||4drh-assembly2.cif.gz_E||4cqi-assembly1.cif.gz_A	0.125||0.106||0.124||0.056||0.125	111||103||135||105||110	95||80||102||81||88	0||0||0||0||0	9||16||1||15||9	119||118||118||119||118	2||4||6||3||1	111||93||140||89||102	1.674||4.808||4.808||5.082||5.082	38||33||24||30||20	Photosystem II reaction center protein I, Photosystem II protein D1, Photosystem II reaction center protein H, Photosystem II reaction center protein T, Photosystem II CP47 reaction center protein, Photosystem II extrinsic protein V, Photosystem II reaction center protein K, Photosystem II reaction center protein Psb30, Cytochrome b559 subunit alpha, Cytochrome b559 subunit beta, Photosystem II reaction center protein L, Photosystem II reaction center protein J, Photosystem II CP43 reaction center protein, Photosystem II D2 protein, Photosystem II extrinsic protein U, chloroplastic, Extrinsic protein in photosystem II||Serine/threonine-protein kinase mTOR, Peptidyl-prolyl cis-trans isomerase FKBP4||Focal adhesion kinase 1||Serine/threonine-protein kinase mTOR, Peptidyl-prolyl cis-trans isomerase FKBP5||Tubulin-specific chaperone A	PSII_PsbI, PSII_PsbI_sf, D1/D2, Photo_II_D1/D2_sf, Photo_RC_L/M, Photo_RC_L/M_CS, PSII_D1, PSII_PsbH, PSII_PsbH_sf, PSII_PsbT, PSII_PsbT_sf, PS_antenna-like, PS_II_antenna-like_sf, PSII_PsbB, Cyt_c-like_dom, Cyt_c-like_dom_sf, Cytochrom_C550, PsbV_cyt_c550, PsbV_cyt_c550-like, PSII_PsbK, PSII_PsbK_sf, PSII_Ycf12_core-subunit, PSII_cyt_b559_asu, PSII_cyt_b559_asu_sf, PSII_cyt_b559_CS, PSII_cyt_b559_N, PSII_cytb559_asu_lum, PSII_cyt_b559_bsu, PSII_cyt_b559_CS, PSII_cyt_b559_N, PSII_PsbL, PSII_PsbL_sf, PSII_PsbJ, PSII_PsbJ_sf, PS_antenna-like, PS_II_antenna-like_sf, PSII_PsbC, PSII_PsbC_sf, D1/D2, Photo_II_D1/D2_sf, Photo_RC_L/M, Photo_RC_L/M_CS, PSII_PsbD/D2, PSII_PsbU, TAT_signal, PsbQ-like_dom_sf, PSII_PsbQ||ARM-like, ARM-type_fold, DDR_Repair_Kinase, FATC_dom, FRB_dom, FRB_sf, Kinase-like_dom_sf, mTOR_dom, PI3/4_kinase_cat_dom, PI3/4_kinase_cat_sf, PI3/4_kinase_CS, PIK-rel_kinase_FAT, PIK_FAT, TOR_cat, TPR-like_helical_dom_sf, FKBP4/5/8-like, PPIase_dom_sf, PPIase_FKBP_dom, TPR-like_helical_dom_sf, TPR_2, TPR_rpt||Band_41_domain, FADK_N, FAK1-like_FERM_C, FAK1/PYK2_FERM_C, FERM/acyl-CoA-bd_prot_sf, FERM_2, FERM_central, FERM_domain, Focal_adhe_kin_target_dom_sf, Focal_adhesion_kin_target_dom, Kinase-like_dom_sf, PH-like_dom_sf, Prot_kinase_dom, Protein_kinase_ATP_BS, Ser-Thr/Tyr_kinase_cat_dom, Tyr_kinase_AS, Tyr_kinase_cat_dom, Ubiquitin-like_domsf||ARM-like, ARM-type_fold, DDR_Repair_Kinase, FATC_dom, FRB_dom, FRB_sf, Kinase-like_dom_sf, mTOR_dom, PI3/4_kinase_cat_dom, PI3/4_kinase_cat_sf, PI3/4_kinase_CS, PIK-rel_kinase_FAT, PIK_FAT, TOR_cat, TPR-like_helical_dom_sf, FKBP4/5/8-like, PPIase_dom_sf, PPIase_FKBP_dom, TPR-like_helical_dom_sf, TPR_rpt||TBCA, TBCA_sf	Photosystem II reaction center protein I, PsbI, Bacterial photosystem II reaction centre, L and M subunits, Photosystem II 10 kDa phosphoprotein PsbH, Photosystem II reaction center protein T, PsbT, Photosystem II antenna protein-like, Cytochrome c, Photosystem II reaction center protein K, PsbK, n/a, Cytochrome b559 subunits, Cytochrome b559 subunits, Photosystem II reaction center protein L, PsbL, Photosystem II reaction center protein J, PsbJ, Photosystem II antenna protein-like, Bacterial photosystem II reaction centre, L and M subunits, PsbU/PolX domain-like, Oxygen-evolving enhancer protein 3||ARM repeat, FKBP12-rapamycin-binding domain of FKBP-rapamycin-associated protein (FRAP), Protein kinase-like (PK-like), FKBP-like, TPR-like||FAT domain of focal adhesion kinase, PH domain-like, Protein kinase-like (PK-like), Second domain of FERM, Ubiquitin-like||ARM repeat, FKBP12-rapamycin-binding domain of FKBP-rapamycin-associated protein (FRAP), Protein kinase-like (PK-like), FKBP-like, TPR-like||Tubulin chaperone cofactor A
A0A1D3GVL5																					7r72-assembly1.cif.gz_I||7nac-assembly1.cif.gz_I||6elz-assembly1.cif.gz_I||8esr-assembly1.cif.gz_I||7ohv-assembly1.cif.gz_u	0.216||0.216||0.225||0.259||0.179	37||37||31||27||39	28||28||23||19||30	0||0||0||0||0	1||1||7||11||1	37||37||37||37||38	225||225||200||183||65	261||261||230||209||103	2.443||2.443||4.439||6.799||6.799	40||40||36||33||28	Large ribosomal subunit protein uL23, Large ribosomal subunit protein uL22A, Large ribosomal subunit protein eL22A, Large ribosomal subunit protein eL27A, Large ribosomal subunit protein eL31A, Large ribosomal subunit protein eL19A, Large ribosomal subunit protein eL30, Large ribosomal subunit protein uL3, Large ribosomal subunit protein eL8A, 27S pre-rRNA (guanosine(2922)-2'-O)-methyltransferase, ATP-dependent rRNA helicase SPB4, Nucleolar complex protein 2, Ribosome biogenesis protein RLP7, Large ribosomal subunit protein eL37A, Large ribosomal subunit protein eL38, Pescadillo homolog, Large ribosomal subunit protein eL34A, Nucleolar GTP-binding protein 1, Ribosome biogenesis protein ERB1, Nucleolar complex-associated protein 3, Ribosome biogenesis protein RLP24, Ribosome biogenesis protein YTM1||Large ribosomal subunit protein uL23, Large ribosomal subunit protein uL30A, Large ribosomal subunit protein uL6A, Large ribosomal subunit protein uL22A, Large ribosomal subunit protein uL24A, Large ribosomal subunit protein eL33A, Large ribosomal subunit protein eL36A, Large ribosomal subunit protein eL15A, Large ribosomal subunit protein eL22A, Large ribosomal subunit protein eL27A, Large ribosomal subunit protein eL31A, Large ribosomal subunit protein eL20A, Large ribosomal subunit protein uL14A, Large ribosomal subunit protein uL1A, Large ribosomal subunit protein eL18A, Large ribosomal subunit protein eL19A, Large ribosomal subunit protein uL29A, Large ribosomal subunit protein uL4A, Large ribosomal subunit protein eL30, Large ribosomal subunit protein uL3, Large ribosomal subunit protein eL8A, 27S pre-rRNA (guanosine(2922)-2'-O)-methyltransferase, ATP-dependent rRNA helicase SPB4, Large ribosomal subunit protein uL13A, Ribosome assembly factor MRT4, rRNA-processing protein EBP2, Large ribosomal subunit protein eL14A, Large ribosomal subunit protein eL32, UPF0642 protein YBL028C, Proteasome-interacting protein CIC1, Nucleolar complex protein 2, Nucleolar protein 16, Nuclear GTP-binding protein NUG1, Ribosome biogenesis protein NSA2, Ribosome biogenesis protein RLP7, 25S rRNA (cytosine(2870)-C(5))-methyltransferase, 60S ribosomal subunit assembly/export protein LOC1, Large ribosomal subunit protein eL37A, Large ribosomal subunit protein eL38, Pescadillo homolog, Ribosome biogenesis protein 15, Large ribosomal subunit protein eL34A, Large ribosomal subunit protein eL6A, Large ribosomal subunit protein eL21A, Nucleolar GTP-binding protein 1, ATP-dependent RNA helicase HAS1, Ribosomal RNA-processing protein 17, Ribosome biogenesis protein ERB1, Nucleolar complex-associated protein 3, Ribosome biogenesis protein RLP24, Ribosome biogenesis protein BRX1, 60S ribosome subunit biogenesis protein NIP7, Ribosome biogenesis protein YTM1, Eukaryotic translation initiation factor 6, Large ribosomal subunit protein eL13A||Large ribosomal subunit protein uL15, Large ribosomal subunit protein uL23, Large ribosomal subunit protein uL30A, Large ribosomal subunit protein uL6A, Large ribosomal subunit protein uL22A, Large ribosomal subunit protein uL24A, Large ribosomal subunit protein eL33A, Large ribosomal subunit protein eL36A, Large ribosomal subunit protein eL15A, Large ribosomal subunit protein eL22A, Large ribosomal subunit protein eL27A, Large ribosomal subunit protein eL31A, Large ribosomal subunit protein eL20A, Large ribosomal subunit protein uL14A, Large ribosomal subunit protein eL18A, Large ribosomal subunit protein eL19A, Large ribosomal subunit protein uL29A, Large ribosomal subunit protein uL4A, Large ribosomal subunit protein eL30, Large ribosomal subunit protein uL3, Large ribosomal subunit protein eL8A, 27S pre-rRNA (guanosine(2922)-2'-O)-methyltransferase, Large ribosomal subunit protein uL13A, Ribosome assembly factor MRT4, rRNA-processing protein EBP2, Large ribosomal subunit protein eL14A, Large ribosomal subunit protein eL32, UPF0642 protein YBL028C, Proteasome-interacting protein CIC1, Nucleolar protein 16, Nuclear GTP-binding protein NUG1, Ribosome biogenesis protein NSA2, Ribosome biogenesis protein RLP7, 25S rRNA (cytosine(2870)-C(5))-methyltransferase, Large ribosomal subunit protein eL37A, Large ribosomal subunit protein eL38, Pescadillo homolog, Ribosome biogenesis protein 15, Large ribosomal subunit protein eL34A, Large ribosomal subunit protein eL6A, Large ribosomal subunit protein eL21A, Nucleolar GTP-binding protein 1, ATP-dependent RNA helicase HAS1, Ribosome biogenesis protein ERB1, Nucleolar complex-associated protein 3, Ribosome biogenesis protein RLP24, Ribosome biogenesis protein BRX1, 60S ribosome subunit biogenesis protein NIP7, Ribosome biogenesis protein YTM1, Eukaryotic translation initiation factor 6, Large ribosomal subunit protein eL13A||Large ribosomal subunit protein eL8, Probable rRNA-processing protein ebp2, Large ribosomal subunit protein uL22A, Large ribosomal subunit protein eL27A, AdoMet-dependent rRNA methyltransferase spb1, Large ribosomal subunit protein eL34A, Large ribosomal subunit protein uL13B, Pescadillo homolog, Large ribosomal subunit protein eL13, Ribosome biogenesis protein erb1, GTPase grn1, Large ribosomal subunit protein eL15A, Large ribosomal subunit protein uL29, Uncharacterized RNA-binding protein C1827.05c, Large ribosomal subunit protein eL14, 25S rRNA (cytosine-C(5))-methyltransferase nop2, Nucleolar complex-associated protein 3, Eukaryotic translation initiation factor 6, Large ribosomal subunit protein eL36B, Probable nucleolar GTP-binding protein 1, Large ribosomal subunit protein eL37B, Large ribosomal subunit protein eL19A, Large ribosomal subunit protein eL39, Large ribosomal subunit protein uL14A, Large ribosomal subunit protein eL20A, Large ribosomal subunit protein uL30A, Large ribosomal subunit protein uL30B, Large ribosomal subunit protein uL15A, Large ribosomal subunit protein uL3A, Large ribosomal subunit protein uL24, Large ribosomal subunit protein eL32A, Large ribosomal subunit protein eL6, Large ribosomal subunit protein eL22, ATP-dependent RNA helicase has1, Large ribosomal subunit protein eL18A, Large ribosomal subunit protein uL6A, Large ribosomal subunit protein uL23A, Ribosome biogenesis protein rlp24, 60S ribosome subunit biogenesis protein nip7, UPF0642 protein C32H8.05, Ribosome biogenesis protein brx1, Large ribosomal subunit protein uL4B, Uncharacterized NOC2 family protein C1142.04, Large ribosomal subunit protein eL31, Ribosome biogenesis protein ytm1, Large ribosomal subunit protein eL33B, Large ribosomal subunit protein eL38A, Ribosome assembly factor mrt4, Putative ribosome biogenesis protein C8F11.04, Large ribosomal subunit protein eL30B, Ribosome biogenesis protein nsa2, Large ribosomal subunit protein eL21A, Nucleolar protein 16||Large ribosomal subunit protein uL15, Large ribosomal subunit protein uL23, Large ribosomal subunit protein uL30A, Large ribosomal subunit protein uL6A, Large ribosomal subunit protein uL22A, Large ribosomal subunit protein uL24A, Large ribosomal subunit protein eL33A, Large ribosomal subunit protein eL36A, Large ribosomal subunit protein eL15A, Large ribosomal subunit protein eL22A, Large ribosomal subunit protein eL27A, Large ribosomal subunit protein eL31A, Large ribosomal subunit protein eL20A, Large ribosomal subunit protein uL14A, Large ribosomal subunit protein eL18A, Large ribosomal subunit protein eL19A, Large ribosomal subunit protein uL29A, Large ribosomal subunit protein uL4A, Large ribosomal subunit protein uL3, Large ribosomal subunit protein eL8A, 27S pre-rRNA (guanosine(2922)-2'-O)-methyltransferase, Large ribosomal subunit protein uL13A, Ribosome assembly factor MRT4, rRNA-processing protein EBP2, Large ribosomal subunit protein eL14A, Large ribosomal subunit protein eL32, Proteasome-interacting protein CIC1, Nucleolar protein 16, Ribosome biogenesis protein NSA2, Ribosome biogenesis protein RLP7, Large ribosomal subunit protein eL37A, Large ribosomal subunit protein eL38, Pescadillo homolog, Ribosome biogenesis protein 15, Large ribosomal subunit protein eL6A, Nucleolar GTP-binding protein 1, ATP-dependent RNA helicase HAS1, Ribosome biogenesis protein ERB1, Ribosome biogenesis protein RLP24, Ribosome biogenesis protein BRX1, Ribosome biogenesis protein YTM1, Eukaryotic translation initiation factor 6, Large ribosomal subunit protein eL13A	Nucleotide-bd_a/b_plait_sf, Ribosomal_uL23-like, Ribosomal_uL23/eL15/eS24_sf, Ribosomal_uL23_CS, Ribosomal_uL23_N, Ribosomal_uL22, Ribosomal_uL22_CS, Ribosomal_uL22_euk/arc, Ribosomal_uL22_sf, Ribosomal_eL22, Ribosomal_eL22_sf, Ribosomal_eL27, Ribosomal_eL27_CS, Ribosomal_eL27_KOW, Ribosomal_eL27_sf, Translation_prot_SH3-like_sf, Ribosomal_eL31, Ribosomal_eL31_CS, Ribosomal_eL31_dom_sf, 60S_ribosomal_eL19_sf, Ribosomal_eL19, Ribosomal_eL19_CS, Ribosomal_eL19_dom, Ribosomal_eL19_dom1, Ribosomal_eL19_euk, Ribosomal_eL30-like, Ribosomal_eL30-like_sf, Ribosomal_eL30_CS, Ribosomal_eL8/eL30/eS12/Gad45, L3_arc_euk, Ribosomal_L3_dom_3_arc_sf, Ribosomal_uL3, Ribosomal_uL3_CS, Transl_B-barrel_sf, eL8/uL1-like, Ribosomal_eL30-like_sf, Ribosomal_eL8-like_CS, Ribosomal_eL8/eL30/eS12/Gad45, Ribosomal_eL8/Nhp2, Ribosomal_eL8_euk, RNA_methyltr_RlmE, RNA_MeTrfase_FtsJ_dom, rRNA-MeTfrase_E, rRNA_MeTfrase_SPB1-like_C, rRNA_MeTfrase_Spb1_DUF3381, SAM-dependent_MTases_sf, SPB1-like, CTT_SPB4, DEAD/DEAH_box_helicase_dom, Helicase_ATP-bd, Helicase_C-like, P-loop_NTPase, RNA-helicase_DEAD-box_CS, RNA_helicase_DEAD_Q_motif, SPB4-like_CTE, Noc2, Ribo_uL30_ferredoxin-like_sf, Ribosomal_uL30, Ribosomal_uL30_CS, Ribosomal_uL30_euk_arc, Ribosomal_uL30_ferredoxin-like, Ribosomal_eL37, Ribosomal_eL37/eL43, Ribosomal_eL37_CS, Ribosomal_zn-bd, Ribosomal_eL38, Ribosomal_eL38_sf, BRCT_dom, BRCT_dom_sf, PES, Ribosomal_eL34, Ribosomal_eL34_C_sf, Ribosomal_eL34_CS, G_OBG, GTP-bd, NOG1, NOG1_N, NOG1_Rossman_fold_dom, NOG_C, P-loop_NTPase, BOP1/Erb1, BOP1_N_dom, WD40/YVTN_repeat-like_dom_sf, WD40_repeat_CS, WD40_repeat_dom_sf, WD40_rpt, ARM-type_fold, CCAAT-binding_factor, Noc3_N, Nucleolar_cplx-assoc_3, L24e/L24_sf, Ribosomal_eL24, Ribosomal_eL24-rel_N, TRASH_dom, G-protein_beta_WD-40_rep, NLE, WD40/YVTN_repeat-like_dom_sf, WD40_repeat_CS, WD40_repeat_dom_sf, WD40_rpt, WDR12/Ytm1||Nucleotide-bd_a/b_plait_sf, Ribosomal_uL23-like, Ribosomal_uL23/eL15/eS24_sf, Ribosomal_uL23_CS, Ribosomal_uL23_N, Ribo_uL30_ferredoxin-like_sf, Ribosomal_uL30, Ribosomal_uL30_CS, Ribosomal_uL30_euk, Ribosomal_uL30_euk_arc, Ribosomal_uL30_ferredoxin-like, Ribosomal_uL30_N_euk, Ribosomal_uL6-like, Ribosomal_uL6-like_a/b-dom_sf, Ribosomal_uL6_a/b-dom, Ribosomal_uL6_CS2, Ribosomal_uL22, Ribosomal_uL22_CS, Ribosomal_uL22_euk/arc, Ribosomal_uL22_sf, KOW, Rib_uL2_dom2, Ribosomal_uL24_CS, Ribosomal_uL24_euk/arc, Ribosomal_uL24_KOW, Translation_prot_SH3-like_sf, Ribosomal_eL33, Ribosomal_eL33_CS, Ribosomal_eL33_sf, Transl_B-barrel_sf, Ribosomal_eL36, Ribosomal_eL36_sf, Rbsml_eL15_core_dom_sf, Ribosomal_eL15, Ribosomal_eL15_CS, Ribosomal_uL23/eL15/eS24_sf, Ribosomal_eL22, Ribosomal_eL22_sf, Ribosomal_eL27, Ribosomal_eL27_CS, Ribosomal_eL27_KOW, Ribosomal_eL27_sf, Translation_prot_SH3-like_sf, Ribosomal_eL31, Ribosomal_eL31_CS, Ribosomal_eL31_dom_sf, Ribosomal_eL20, Ribosomal_eL20_dom, Ribosomal_eL20_eukaryotes, Ribosomal_uL14, Ribosomal_uL14_CS, Ribosomal_uL14_sf, eL8/uL1-like, Ribosomal_uL1, Ribosomal_uL1-like, Ribosomal_uL1/biogenesis, Ribosomal_uL1_3-a/b-sand, Ribosomal_uL1_CS, Ribosomal_eL18, Ribosomal_eL18/eL18-A/B/_CS, Ribosomal_uL15/eL18, Ribosomal_uL15/eL18_sf, 60S_ribosomal_eL19_sf, Ribosomal_eL19, Ribosomal_eL19_CS, Ribosomal_eL19_dom, Ribosomal_eL19_dom1, Ribosomal_eL19_euk, Ribosomal_uL29, Ribosomal_uL29_CS, Ribosomal_uL29_euk, Ribosomal_uL29_sf, Ribos_uL4_C_dom, Ribosomal_uL4, Ribosomal_uL4_dom_sf, Ribosomal_uL4_euk/arc_CS, Ribosomal_uL4_euk/arch, Ribosomal_eL30-like, Ribosomal_eL30-like_sf, Ribosomal_eL30_CS, Ribosomal_eL8/eL30/eS12/Gad45, L3_arc_euk, Ribosomal_L3_dom_3_arc_sf, Ribosomal_uL3, Ribosomal_uL3_CS, Transl_B-barrel_sf, eL8/uL1-like, Ribosomal_eL30-like_sf, Ribosomal_eL8-like_CS, Ribosomal_eL8/eL30/eS12/Gad45, Ribosomal_eL8/Nhp2, Ribosomal_eL8_euk, RNA_methyltr_RlmE, RNA_MeTrfase_FtsJ_dom, rRNA-MeTfrase_E, rRNA_MeTfrase_SPB1-like_C, rRNA_MeTfrase_Spb1_DUF3381, SAM-dependent_MTases_sf, SPB1-like, CTT_SPB4, DEAD/DEAH_box_helicase_dom, Helicase_ATP-bd, Helicase_C-like, P-loop_NTPase, RNA-helicase_DEAD-box_CS, RNA_helicase_DEAD_Q_motif, SPB4-like_CTE, Ribosomal_uL13, Ribosomal_uL13_CS, Ribosomal_uL13_euk/arc, Ribosomal_uL13_sf, Mrt4, Ribosomal_uL10, Ribosomal_uL10-like_insert, Ribosomal_uL10-like_insert_sf, Ribosomal_uL10-like_sf, Ribosome_Assembly_uL10, Ebp2, KOW, Rib_uL2_dom2, Ribosomal_eL14, Ribosomal_eL14_dom, Translation_prot_SH3-like_sf, Ribosomal_eL32, Ribosomal_eL32_CS, Ribosomal_eL32_sf, DUF2423, Ribosomal_uL1-like, Ribosomal_uL1/biogenesis, Noc2, Ribosome_biogenesis_Nop16, G_CP_dom, Gnl3_N_dom, GTP-bd, GTP-bd_ortho_bundle_sf, P-loop_NTPase, TRAFAC_YlqF/YawG_RiboMat, NSA2_fam, Ribosomal_Se8/biogenesis_NSA2, Ribo_uL30_ferredoxin-like_sf, Ribosomal_uL30, Ribosomal_uL30_CS, Ribosomal_uL30_euk_arc, Ribosomal_uL30_ferredoxin-like, MeTrfase_RsmB-F_NOP2_cat, MeTrfase_RsmB-F_NOP2_dom, Nop2p, RCMT, RCMT_NOP2, RsmB/NOL1/NOP2-like_CS, SAM-dependent_MTases_sf, Loc1, Ribosomal_eL37, Ribosomal_eL37/eL43, Ribosomal_eL37_CS, Ribosomal_zn-bd, Ribosomal_eL38, Ribosomal_eL38_sf, BRCT_dom, BRCT_dom_sf, PES, Nop15_RRM, Nucleotide-bd_a/b_plait_sf, RBD_domain_sf, RRM_dom, Ribosomal_eL34, Ribosomal_eL34_C_sf, Ribosomal_eL34_CS, 60S_ribosomal_eL6, Rib_uL2_dom2, Ribosomal_eL6_CS, Ribosomal_eL6_KOW, Translation_prot_SH3-like_sf, Ribosomal_eL21, Ribosomal_eL21_CS, Ribosomal_eL21_sf, Translation_prot_SH3-like_sf, G_OBG, GTP-bd, NOG1, NOG1_N, NOG1_Rossman_fold_dom, NOG_C, P-loop_NTPase, DDX18/Has1_DEADc, DEAD/DEAH_box_helicase_dom, Helicase_ATP-bd, Helicase_C-like, P-loop_NTPase, RNA-helicase_DEAD-box_CS, RNA_helicase_DEAD_Q_motif, SPB4-like_CTE, Nucleolar_protein_12, BOP1/Erb1, BOP1_N_dom, WD40/YVTN_repeat-like_dom_sf, WD40_repeat_CS, WD40_repeat_dom_sf, WD40_rpt, ARM-type_fold, CCAAT-binding_factor, Noc3_N, Nucleolar_cplx-assoc_3, L24e/L24_sf, Ribosomal_eL24, Ribosomal_eL24-rel_N, TRASH_dom, Brix, BRX1, NIP7_N, Nip7_N_euk, PUA, PUA-like_sf, PUA_sf, Ribosomal_synth_fac_NIP7, UPF0113_PUA, G-protein_beta_WD-40_rep, NLE, WD40/YVTN_repeat-like_dom_sf, WD40_repeat_CS, WD40_repeat_dom_sf, WD40_rpt, WDR12/Ytm1, eIF6, Ribosomal_eL13, Ribosomal_eL13_CS||Ribosomal_uL15, Ribosomal_uL15/eL18, Ribosomal_uL15/eL18_sf, Ribosomal_uL15_CS, Nucleotide-bd_a/b_plait_sf, Ribosomal_uL23-like, Ribosomal_uL23/eL15/eS24_sf, Ribosomal_uL23_CS, Ribosomal_uL23_N, Ribo_uL30_ferredoxin-like_sf, Ribosomal_uL30, Ribosomal_uL30_CS, Ribosomal_uL30_euk, Ribosomal_uL30_euk_arc, Ribosomal_uL30_ferredoxin-like, Ribosomal_uL30_N_euk, Ribosomal_uL6-like, Ribosomal_uL6-like_a/b-dom_sf, Ribosomal_uL6_a/b-dom, Ribosomal_uL6_CS2, Ribosomal_uL22, Ribosomal_uL22_CS, Ribosomal_uL22_euk/arc, Ribosomal_uL22_sf, KOW, Rib_uL2_dom2, Ribosomal_uL24_CS, Ribosomal_uL24_euk/arc, Ribosomal_uL24_KOW, Translation_prot_SH3-like_sf, Ribosomal_eL33, Ribosomal_eL33_CS, Ribosomal_eL33_sf, Transl_B-barrel_sf, Ribosomal_eL36, Ribosomal_eL36_sf, Rbsml_eL15_core_dom_sf, Ribosomal_eL15, Ribosomal_eL15_CS, Ribosomal_uL23/eL15/eS24_sf, Ribosomal_eL22, Ribosomal_eL22_sf, Ribosomal_eL27, Ribosomal_eL27_CS, Ribosomal_eL27_KOW, Ribosomal_eL27_sf, Translation_prot_SH3-like_sf, Ribosomal_eL31, Ribosomal_eL31_CS, Ribosomal_eL31_dom_sf, Ribosomal_eL20, Ribosomal_eL20_dom, Ribosomal_eL20_eukaryotes, Ribosomal_uL14, Ribosomal_uL14_CS, Ribosomal_uL14_sf, Ribosomal_eL18, Ribosomal_eL18/eL18-A/B/_CS, Ribosomal_uL15/eL18, Ribosomal_uL15/eL18_sf, 60S_ribosomal_eL19_sf, Ribosomal_eL19, Ribosomal_eL19_CS, Ribosomal_eL19_dom, Ribosomal_eL19_dom1, Ribosomal_eL19_euk, Ribosomal_uL29, Ribosomal_uL29_CS, Ribosomal_uL29_euk, Ribosomal_uL29_sf, Ribos_uL4_C_dom, Ribosomal_uL4, Ribosomal_uL4_dom_sf, Ribosomal_uL4_euk/arc_CS, Ribosomal_uL4_euk/arch, Ribosomal_eL30-like, Ribosomal_eL30-like_sf, Ribosomal_eL30_CS, Ribosomal_eL8/eL30/eS12/Gad45, L3_arc_euk, Ribosomal_L3_dom_3_arc_sf, Ribosomal_uL3, Ribosomal_uL3_CS, Transl_B-barrel_sf, eL8/uL1-like, Ribosomal_eL30-like_sf, Ribosomal_eL8-like_CS, Ribosomal_eL8/eL30/eS12/Gad45, Ribosomal_eL8/Nhp2, Ribosomal_eL8_euk, RNA_methyltr_RlmE, RNA_MeTrfase_FtsJ_dom, rRNA-MeTfrase_E, rRNA_MeTfrase_SPB1-like_C, rRNA_MeTfrase_Spb1_DUF3381, SAM-dependent_MTases_sf, SPB1-like, Ribosomal_uL13, Ribosomal_uL13_CS, Ribosomal_uL13_euk/arc, Ribosomal_uL13_sf, Mrt4, Ribosomal_uL10, Ribosomal_uL10-like_insert, Ribosomal_uL10-like_insert_sf, Ribosomal_uL10-like_sf, Ribosome_Assembly_uL10, Ebp2, KOW, Rib_uL2_dom2, Ribosomal_eL14, Ribosomal_eL14_dom, Translation_prot_SH3-like_sf, Ribosomal_eL32, Ribosomal_eL32_CS, Ribosomal_eL32_sf, DUF2423, Ribosomal_uL1-like, Ribosomal_uL1/biogenesis, Ribosome_biogenesis_Nop16, G_CP_dom, Gnl3_N_dom, GTP-bd, GTP-bd_ortho_bundle_sf, P-loop_NTPase, TRAFAC_YlqF/YawG_RiboMat, NSA2_fam, Ribosomal_Se8/biogenesis_NSA2, Ribo_uL30_ferredoxin-like_sf, Ribosomal_uL30, Ribosomal_uL30_CS, Ribosomal_uL30_euk_arc, Ribosomal_uL30_ferredoxin-like, MeTrfase_RsmB-F_NOP2_cat, MeTrfase_RsmB-F_NOP2_dom, Nop2p, RCMT, RCMT_NOP2, RsmB/NOL1/NOP2-like_CS, SAM-dependent_MTases_sf, Ribosomal_eL37, Ribosomal_eL37/eL43, Ribosomal_eL37_CS, Ribosomal_zn-bd, Ribosomal_eL38, Ribosomal_eL38_sf, BRCT_dom, BRCT_dom_sf, PES, Nop15_RRM, Nucleotide-bd_a/b_plait_sf, RBD_domain_sf, RRM_dom, Ribosomal_eL34, Ribosomal_eL34_C_sf, Ribosomal_eL34_CS, 60S_ribosomal_eL6, Rib_uL2_dom2, Ribosomal_eL6_CS, Ribosomal_eL6_KOW, Translation_prot_SH3-like_sf, Ribosomal_eL21, Ribosomal_eL21_CS, Ribosomal_eL21_sf, Translation_prot_SH3-like_sf, G_OBG, GTP-bd, NOG1, NOG1_N, NOG1_Rossman_fold_dom, NOG_C, P-loop_NTPase, DDX18/Has1_DEADc, DEAD/DEAH_box_helicase_dom, Helicase_ATP-bd, Helicase_C-like, P-loop_NTPase, RNA-helicase_DEAD-box_CS, RNA_helicase_DEAD_Q_motif, SPB4-like_CTE, BOP1/Erb1, BOP1_N_dom, WD40/YVTN_repeat-like_dom_sf, WD40_repeat_CS, WD40_repeat_dom_sf, WD40_rpt, ARM-type_fold, CCAAT-binding_factor, Noc3_N, Nucleolar_cplx-assoc_3, L24e/L24_sf, Ribosomal_eL24, Ribosomal_eL24-rel_N, TRASH_dom, Brix, BRX1, NIP7_N, Nip7_N_euk, PUA, PUA-like_sf, PUA_sf, Ribosomal_synth_fac_NIP7, UPF0113_PUA, G-protein_beta_WD-40_rep, NLE, WD40/YVTN_repeat-like_dom_sf, WD40_repeat_CS, WD40_repeat_dom_sf, WD40_rpt, WDR12/Ytm1, eIF6, Ribosomal_eL13, Ribosomal_eL13_CS||eL8/uL1-like, Ribosomal_eL30-like_sf, Ribosomal_eL8-like_CS, Ribosomal_eL8/eL30/eS12/Gad45, Ribosomal_eL8/Nhp2, Ribosomal_eL8_euk, Ebp2, Ribosomal_uL22, Ribosomal_uL22_CS, Ribosomal_uL22_euk/arc, Ribosomal_uL22_sf, KOW, Ribosomal_eL27, Ribosomal_eL27_CS, Ribosomal_eL27_KOW, Ribosomal_eL27_sf, Translation_prot_SH3-like_sf, RNA_methyltr_RlmE, RNA_MeTrfase_FtsJ_dom, rRNA-MeTfrase_E, rRNA_MeTfrase_SPB1-like_C, rRNA_MeTfrase_Spb1_DUF3381, SAM-dependent_MTases_sf, SPB1-like, Ribosomal_eL34, Ribosomal_eL34_C_sf, Ribosomal_eL34_CS, Ribosomal_uL13, Ribosomal_uL13_CS, Ribosomal_uL13_euk/arc, Ribosomal_uL13_sf, BRCT_dom, BRCT_dom_sf, PES, Ribosomal_eL13, Ribosomal_eL13_CS, BOP1/Erb1, BOP1_N_dom, WD40/YVTN_repeat-like_dom_sf, WD40_repeat_CS, WD40_repeat_dom_sf, WD40_rpt, G_CP_dom, Gnl3_N_dom, GTP-bd, GTP-bd_ortho_bundle_sf, P-loop_NTPase, TRAFAC_YlqF/YawG_RiboMat, Rbsml_eL15_core_dom_sf, Ribosomal_eL15, Ribosomal_eL15_CS, Ribosomal_uL23/eL15/eS24_sf, Ribosomal_uL29, Ribosomal_uL29_CS, Ribosomal_uL29_euk, Ribosomal_uL29_sf, Nucleotide-bd_a/b_plait_sf, RBD_domain_sf, RRM_dom, KOW, Rib_uL2_dom2, Ribosomal_eL14, Ribosomal_eL14_dom, Translation_prot_SH3-like_sf, MeTrfase_RsmB-F_NOP2_cat, MeTrfase_RsmB-F_NOP2_dom, Nop2p, RCMT, RCMT_NOP2, RsmB-like_ferredoxin, RsmB/NOL1/NOP2-like_CS, SAM-dependent_MTases_sf, CCAAT-binding_factor, Noc3_N, Nucleolar_cplx-assoc_3, eIF6, Ribosomal_eL36, Ribosomal_eL36_sf, G_OBG, GTP-bd, NOG1, NOG1_N, NOG1_Rossman_fold_dom, NOG_C, P-loop_NTPase, Ribosomal_eL37, Ribosomal_eL37/eL43, Ribosomal_eL37_CS, Ribosomal_zn-bd, 60S_ribosomal_eL19_sf, Ribosomal_eL19, Ribosomal_eL19_dom, Ribosomal_eL19_dom1, Ribosomal_eL19_euk, Ribosomal_eL39, Ribosomal_eL39_CS, Ribosomal_eL39_dom_sf, Ribosomal_uL14, Ribosomal_uL14_CS, Ribosomal_uL14_sf, Ribosomal_eL20, Ribosomal_eL20_dom, Ribosomal_eL20_eukaryotes, Ribo_uL30_ferredoxin-like_sf, Ribosomal_uL30, Ribosomal_uL30_CS, Ribosomal_uL30_euk, Ribosomal_uL30_euk_arc, Ribosomal_uL30_ferredoxin-like, Ribosomal_uL30_N_euk, Ribo_uL30_ferredoxin-like_sf, Ribosomal_uL30, Ribosomal_uL30_CS, Ribosomal_uL30_euk, Ribosomal_uL30_euk_arc, Ribosomal_uL30_ferredoxin-like, Ribosomal_uL30_N_euk, Ribosomal_uL15, Ribosomal_uL15/eL18, Ribosomal_uL15/eL18_sf, Ribosomal_uL15_CS, L3_arc_euk, Ribosomal_L3_dom_3_arc_sf, Ribosomal_uL3, Ribosomal_uL3_CS, Transl_B-barrel_sf, KOW, Rib_uL2_dom2, Ribosomal_uL24_CS, Ribosomal_uL24_euk/arc, Ribosomal_uL24_KOW, Translation_prot_SH3-like_sf, Ribosomal_eL32, Ribosomal_eL32_CS, Ribosomal_eL32_sf, 60S_ribosomal_eL6, Rib_uL2_dom2, Ribosomal_eL6_CS, Ribosomal_eL6_KOW, Translation_prot_SH3-like_sf, Ribosomal_eL22, Ribosomal_eL22_sf, DDX18/Has1_DEADc, DEAD/DEAH_box_helicase_dom, Helicase_ATP-bd, Helicase_C-like, P-loop_NTPase, RNA-helicase_DEAD-box_CS, RNA_helicase_DEAD_Q_motif, SPB4-like_CTE, Ribosomal_eL18, Ribosomal_eL18/eL18-A/B/_CS, Ribosomal_uL15/eL18, Ribosomal_uL15/eL18_sf, Ribosomal_uL6-like, Ribosomal_uL6-like_a/b-dom_sf, Ribosomal_uL6_a/b-dom, Ribosomal_uL6_CS2, Nucleotide-bd_a/b_plait_sf, Ribosomal_uL23-like, Ribosomal_uL23/eL15/eS24_sf, Ribosomal_uL23_CS, Ribosomal_uL23_N, L24e/L24_sf, Ribosomal_eL24, Ribosomal_eL24-rel_N, Ribosomal_eL24_CS, TRASH_dom, NIP7_N, Nip7_N_euk, PUA, PUA-like_sf, PUA_sf, Ribosomal_synth_fac_NIP7, UPF0113_PUA, DUF2423, Brix, BRX1, Ribos_uL4_C_dom, Ribosomal_uL4, Ribosomal_uL4_dom_sf, Ribosomal_uL4_euk/arc_CS, Ribosomal_uL4_euk/arch, Noc2, Ribosomal_eL31, Ribosomal_eL31_CS, Ribosomal_eL31_dom_sf, G-protein_beta_WD-40_rep, NLE, WD40/YVTN_repeat-like_dom_sf, WD40_repeat_CS, WD40_repeat_dom_sf, WD40_rpt, WDR12/Ytm1, Ribosomal_eL33, Ribosomal_eL33_CS, Ribosomal_eL33_sf, Transl_B-barrel_sf, Ribosomal_eL38, Ribosomal_eL38_sf, Mrt4, Ribosomal_uL10, Ribosomal_uL10-like_insert, Ribosomal_uL10-like_insert_sf, Ribosomal_uL10-like_sf, Ribosome_Assembly_uL10, eL8/uL1-like, Ribosomal_uL1-like, Ribosomal_uL1/biogenesis, Ribosomal_uL1_3-a/b-sand, Ribosomal_eL30-like, Ribosomal_eL30-like_sf, Ribosomal_eL30_CS, Ribosomal_eL8/eL30/eS12/Gad45, NSA2_fam, Ribosomal_Se8/biogenesis_NSA2, Ribosomal_eL21, Ribosomal_eL21_CS, Ribosomal_eL21_sf, Translation_prot_SH3-like_sf, Ribosome_biogenesis_Nop16||Ribosomal_uL15, Ribosomal_uL15/eL18, Ribosomal_uL15/eL18_sf, Ribosomal_uL15_CS, Nucleotide-bd_a/b_plait_sf, Ribosomal_uL23-like, Ribosomal_uL23/eL15/eS24_sf, Ribosomal_uL23_CS, Ribosomal_uL23_N, Ribo_uL30_ferredoxin-like_sf, Ribosomal_uL30, Ribosomal_uL30_CS, Ribosomal_uL30_euk, Ribosomal_uL30_euk_arc, Ribosomal_uL30_ferredoxin-like, Ribosomal_uL30_N_euk, Ribosomal_uL6-like, Ribosomal_uL6-like_a/b-dom_sf, Ribosomal_uL6_a/b-dom, Ribosomal_uL6_CS2, Ribosomal_uL22, Ribosomal_uL22_CS, Ribosomal_uL22_euk/arc, Ribosomal_uL22_sf, KOW, Rib_uL2_dom2, Ribosomal_uL24_CS, Ribosomal_uL24_euk/arc, Ribosomal_uL24_KOW, Translation_prot_SH3-like_sf, Ribosomal_eL33, Ribosomal_eL33_CS, Ribosomal_eL33_sf, Transl_B-barrel_sf, Ribosomal_eL36, Ribosomal_eL36_sf, Rbsml_eL15_core_dom_sf, Ribosomal_eL15, Ribosomal_eL15_CS, Ribosomal_uL23/eL15/eS24_sf, Ribosomal_eL22, Ribosomal_eL22_sf, Ribosomal_eL27, Ribosomal_eL27_CS, Ribosomal_eL27_KOW, Ribosomal_eL27_sf, Translation_prot_SH3-like_sf, Ribosomal_eL31, Ribosomal_eL31_CS, Ribosomal_eL31_dom_sf, Ribosomal_eL20, Ribosomal_eL20_dom, Ribosomal_eL20_eukaryotes, Ribosomal_uL14, Ribosomal_uL14_CS, Ribosomal_uL14_sf, Ribosomal_eL18, Ribosomal_eL18/eL18-A/B/_CS, Ribosomal_uL15/eL18, Ribosomal_uL15/eL18_sf, 60S_ribosomal_eL19_sf, Ribosomal_eL19, Ribosomal_eL19_CS, Ribosomal_eL19_dom, Ribosomal_eL19_dom1, Ribosomal_eL19_euk, Ribosomal_uL29, Ribosomal_uL29_CS, Ribosomal_uL29_euk, Ribosomal_uL29_sf, Ribos_uL4_C_dom, Ribosomal_uL4, Ribosomal_uL4_dom_sf, Ribosomal_uL4_euk/arc_CS, Ribosomal_uL4_euk/arch, L3_arc_euk, Ribosomal_L3_dom_3_arc_sf, Ribosomal_uL3, Ribosomal_uL3_CS, Transl_B-barrel_sf, eL8/uL1-like, Ribosomal_eL30-like_sf, Ribosomal_eL8-like_CS, Ribosomal_eL8/eL30/eS12/Gad45, Ribosomal_eL8/Nhp2, Ribosomal_eL8_euk, RNA_methyltr_RlmE, RNA_MeTrfase_FtsJ_dom, rRNA-MeTfrase_E, rRNA_MeTfrase_SPB1-like_C, rRNA_MeTfrase_Spb1_DUF3381, SAM-dependent_MTases_sf, SPB1-like, Ribosomal_uL13, Ribosomal_uL13_CS, Ribosomal_uL13_euk/arc, Ribosomal_uL13_sf, Mrt4, Ribosomal_uL10, Ribosomal_uL10-like_insert, Ribosomal_uL10-like_insert_sf, Ribosomal_uL10-like_sf, Ribosome_Assembly_uL10, Ebp2, KOW, Rib_uL2_dom2, Ribosomal_eL14, Ribosomal_eL14_dom, Translation_prot_SH3-like_sf, Ribosomal_eL32, Ribosomal_eL32_CS, Ribosomal_eL32_sf, Ribosomal_uL1-like, Ribosomal_uL1/biogenesis, Ribosome_biogenesis_Nop16, NSA2_fam, Ribosomal_Se8/biogenesis_NSA2, Ribo_uL30_ferredoxin-like_sf, Ribosomal_uL30, Ribosomal_uL30_CS, Ribosomal_uL30_euk_arc, Ribosomal_uL30_ferredoxin-like, Ribosomal_eL37, Ribosomal_eL37/eL43, Ribosomal_eL37_CS, Ribosomal_zn-bd, Ribosomal_eL38, Ribosomal_eL38_sf, BRCT_dom, BRCT_dom_sf, PES, Nop15_RRM, Nucleotide-bd_a/b_plait_sf, RBD_domain_sf, RRM_dom, 60S_ribosomal_eL6, Rib_uL2_dom2, Ribosomal_eL6_CS, Ribosomal_eL6_KOW, Translation_prot_SH3-like_sf, G_OBG, GTP-bd, NOG1, NOG1_N, NOG1_Rossman_fold_dom, NOG_C, P-loop_NTPase, DDX18/Has1_DEADc, DEAD/DEAH_box_helicase_dom, Helicase_ATP-bd, Helicase_C-like, P-loop_NTPase, RNA-helicase_DEAD-box_CS, RNA_helicase_DEAD_Q_motif, SPB4-like_CTE, BOP1/Erb1, BOP1_N_dom, WD40/YVTN_repeat-like_dom_sf, WD40_repeat_CS, WD40_repeat_dom_sf, WD40_rpt, L24e/L24_sf, Ribosomal_eL24, Ribosomal_eL24-rel_N, TRASH_dom, Brix, BRX1, G-protein_beta_WD-40_rep, NLE, WD40/YVTN_repeat-like_dom_sf, WD40_repeat_CS, WD40_repeat_dom_sf, WD40_rpt, WDR12/Ytm1, eIF6, Ribosomal_eL13, Ribosomal_eL13_CS	Ribosomal proteins S24e, L23 and L15e, Ribosomal protein L22, n/a, Translation proteins SH3-like domain, Ribosomal protein L31e, Ribosomal protein L19 (L19e), L30e-like, Translation proteins, L30e-like, S-adenosyl-L-methionine-dependent methyltransferases, P-loop containing nucleoside triphosphate hydrolases, n/a, Ribosomal protein L30p/L7e, Zn-binding ribosomal proteins, n/a, BRCT domain, n/a, P-loop containing nucleoside triphosphate hydrolases, WD40 repeat-like, ARM repeat, Glucocorticoid receptor-like (DNA-binding domain), WD40 repeat-like||Ribosomal proteins S24e, L23 and L15e, Ribosomal protein L30p/L7e, Ribosomal protein L6, Ribosomal protein L22, Translation proteins SH3-like domain, Translation proteins, n/a, Ribosomal proteins S24e, L23 and L15e, n/a, Translation proteins SH3-like domain, Ribosomal protein L31e, RplX-like, Ribosomal protein L14, Ribosomal protein L1, Ribosomal proteins L15p and L18e, Ribosomal protein L19 (L19e), Ribosomal protein L29 (L29p), Ribosomal protein L4, L30e-like, Translation proteins, L30e-like, S-adenosyl-L-methionine-dependent methyltransferases, P-loop containing nucleoside triphosphate hydrolases, Ribosomal protein L13, Ribosomal protein L10-like, n/a, Translation proteins SH3-like domain, Ribosomal protein L32e, n/a, Ribosomal protein L1, n/a, n/a, P-loop containing nucleoside triphosphate hydrolases, n/a, Ribosomal protein L30p/L7e, S-adenosyl-L-methionine-dependent methyltransferases, n/a, Zn-binding ribosomal proteins, n/a, BRCT domain, RNA-binding domain, RBD, n/a, Translation proteins SH3-like domain, Translation proteins SH3-like domain, P-loop containing nucleoside triphosphate hydrolases, P-loop containing nucleoside triphosphate hydrolases, n/a, WD40 repeat-like, ARM repeat, Glucocorticoid receptor-like (DNA-binding domain), Class II aaRS ABD-related, Pre-PUA domain, PUA domain-like, WD40 repeat-like, Pentein, n/a||Ribosomal proteins L15p and L18e, Ribosomal proteins S24e, L23 and L15e, Ribosomal protein L30p/L7e, Ribosomal protein L6, Ribosomal protein L22, Translation proteins SH3-like domain, Translation proteins, n/a, Ribosomal proteins S24e, L23 and L15e, n/a, Translation proteins SH3-like domain, Ribosomal protein L31e, RplX-like, Ribosomal protein L14, Ribosomal proteins L15p and L18e, Ribosomal protein L19 (L19e), Ribosomal protein L29 (L29p), Ribosomal protein L4, L30e-like, Translation proteins, L30e-like, S-adenosyl-L-methionine-dependent methyltransferases, Ribosomal protein L13, Ribosomal protein L10-like, n/a, Translation proteins SH3-like domain, Ribosomal protein L32e, n/a, Ribosomal protein L1, n/a, P-loop containing nucleoside triphosphate hydrolases, n/a, Ribosomal protein L30p/L7e, S-adenosyl-L-methionine-dependent methyltransferases, Zn-binding ribosomal proteins, n/a, BRCT domain, RNA-binding domain, RBD, n/a, Translation proteins SH3-like domain, Translation proteins SH3-like domain, P-loop containing nucleoside triphosphate hydrolases, P-loop containing nucleoside triphosphate hydrolases, WD40 repeat-like, ARM repeat, Glucocorticoid receptor-like (DNA-binding domain), Class II aaRS ABD-related, Pre-PUA domain, PUA domain-like, WD40 repeat-like, Pentein, n/a||L30e-like, n/a, Ribosomal protein L22, Translation proteins SH3-like domain, S-adenosyl-L-methionine-dependent methyltransferases, n/a, Ribosomal protein L13, BRCT domain, n/a, WD40 repeat-like, P-loop containing nucleoside triphosphate hydrolases, Ribosomal proteins S24e, L23 and L15e, Ribosomal protein L29 (L29p), RNA-binding domain, RBD, Translation proteins SH3-like domain, S-adenosyl-L-methionine-dependent methyltransferases, n/a, Pentein, n/a, P-loop containing nucleoside triphosphate hydrolases, Zn-binding ribosomal proteins, Ribosomal protein L19 (L19e), Ribosomal protein L39e, Ribosomal protein L14, RplX-like, Ribosomal protein L30p/L7e, Ribosomal protein L30p/L7e, Ribosomal proteins L15p and L18e, Translation proteins, Translation proteins SH3-like domain, Ribosomal protein L32e, Translation proteins SH3-like domain, n/a, P-loop containing nucleoside triphosphate hydrolases, Ribosomal proteins L15p and L18e, Ribosomal protein L6, Ribosomal proteins S24e, L23 and L15e, Glucocorticoid receptor-like (DNA-binding domain), Pre-PUA domain, PUA domain-like, n/a, Class II aaRS ABD-related, Ribosomal protein L4, n/a, Ribosomal protein L31e, WD40 repeat-like, Translation proteins, n/a, Ribosomal protein L10-like, Ribosomal protein L1, L30e-like, n/a, Translation proteins SH3-like domain, n/a||Ribosomal proteins L15p and L18e, Ribosomal proteins S24e, L23 and L15e, Ribosomal protein L30p/L7e, Ribosomal protein L6, Ribosomal protein L22, Translation proteins SH3-like domain, Translation proteins, n/a, Ribosomal proteins S24e, L23 and L15e, n/a, Translation proteins SH3-like domain, Ribosomal protein L31e, RplX-like, Ribosomal protein L14, Ribosomal proteins L15p and L18e, Ribosomal protein L19 (L19e), Ribosomal protein L29 (L29p), Ribosomal protein L4, Translation proteins, L30e-like, S-adenosyl-L-methionine-dependent methyltransferases, Ribosomal protein L13, Ribosomal protein L10-like, n/a, Translation proteins SH3-like domain, Ribosomal protein L32e, Ribosomal protein L1, n/a, n/a, Ribosomal protein L30p/L7e, Zn-binding ribosomal proteins, n/a, BRCT domain, RNA-binding domain, RBD, Translation proteins SH3-like domain, P-loop containing nucleoside triphosphate hydrolases, P-loop containing nucleoside triphosphate hydrolases, WD40 repeat-like, Glucocorticoid receptor-like (DNA-binding domain), Class II aaRS ABD-related, WD40 repeat-like, Pentein, n/a
A0A1D3GZR4																					8tzm-assembly1.cif.gz_A||2c0k-assembly2.cif.gz_B||5oqn-assembly1.cif.gz_A||8exf-assembly1.cif.gz_A||6zqf-assembly1.cif.gz_UA	1.0||0.155||0.159||0.118||0.149	107||111||91||88||113	0||88||67||75||87	0||0||0||0||0	1||3||2||16||2	107||107||92||103||104	9||39||337||243||662	115||149||417||328||774	7.575e-09||1.108||1.934||2.757||3.737	300||28||30||28||31	Uncharacterized protein||Hemoglobin||Condensin complex subunit 2, Condensin complex subunit 3||Terminal nucleotidyltransferase 5A, BRCA2 and CDKN1A-interacting protein||Small ribosomal subunit protein uS4A, Small ribosomal subunit protein uS15, Small ribosomal subunit protein uS11A, Small ribosomal subunit protein eS19A, Small ribosomal subunit protein uS8A, Small ribosomal subunit protein uS12A, Small ribosomal subunit protein eS24A, Small ribosomal subunit protein eS4A, Small ribosomal subunit protein eS6A, Small ribosomal subunit protein eS8A, Small ribosomal subunit protein uS17A, Small ribosomal subunit protein uS9A, Small ribosomal subunit protein uS13A, Ribosomal RNA-processing protein 7, Periodic tryptophan protein 2, Small ribosomal subunit protein uS7, Small ribosomal subunit protein eS7A, U3 small nucleolar ribonucleoprotein protein IMP3, Small ribosomal subunit protein eS1A, Small ribosomal subunit protein eS27A, Essential nuclear protein 1, Dimethyladenosine transferase, U3 small nucleolar RNA-associated protein MPP10, U3 small nucleolar RNA-associated protein 22, U3 small nucleolar ribonucleoprotein protein IMP4, Probable ATP-dependent RNA helicase DHR1, U3 small nucleolar RNA-associated protein 13, U3 small nucleolar RNA-associated protein 21, Ribosomal RNA small subunit methyltransferase NEP1, Nucleolar complex protein 4, rRNA processing protein RCL1, Ribosome biogenesis protein BMS1, Something about silencing protein 10, U3 small nucleolar RNA-associated protein 12, Small ribosomal subunit protein eS25A, Small ribosomal subunit protein eS28A, Nucleolar complex protein 14, Pre-rRNA-processing protein PNO1	n/a||Globin, Globin-like_sf, Globin/Proto, Mb-like_M||Condensin_barren_su2, ARM-like, ARM-type_fold, CND3, Cnd3_C||TET5, BCP1_family||Ribosomal_uS4, Ribosomal_uS4_CS, Ribosomal_uS4_euk/arc, Ribosomal_uS4_N, S4_RNA-bd, S4_RNA-bd_sf, Ribosomal_uS15, Ribosomal_uS15_arc_euk, Ribosomal_uS15_N, uS15_NS1_RNA-bd_sf, Ribosomal_uS11, Ribosomal_uS11_CS, Ribosomal_uS11_sf, Ribosomal_eS19, Ribosomal_eS19_CS, WH-like_DNA-bd_sf, WH_DNA-bd_sf, Ribosomal_uS8, Ribosomal_uS8_CS, Ribosomal_uS8_sf, NA-bd_OB-fold, Ribosomal_uS12, Ribosomal_uS12_euk/arc, eRP_eS24_sf, Ribosomal_eS24, Ribosomal_eS24_CS, Ribosomal_uL23/eL15/eS24_sf, KOW, Rib_uL2_dom2, Ribosomal_eS4, Ribosomal_eS4_C, Ribosomal_eS4_central_region, Ribosomal_eS4_central_sf, Ribosomal_eS4_KOW, Ribosomal_eS4_N, Ribosomal_eS4_N_CS, S4_RNA-bd, S4_RNA-bd_sf, Ribosomal_eS6, Ribosomal_eS6-like, Ribosomal_eS6_CS, Ribosomal_eS8, Ribosomal_eS8_CS, Ribosomal_protein_eS8_euk, Ribosomal_Se8/biogenesis_NSA2, NA-bd_OB-fold, Ribosomal_uS17, Ribosomal_uS17_arc/euk, Ribosomal_uS17_CS, Ribosomal_uS17_N, Ribosomal_Su5_D2-typ_SF, Ribosomal_uS9, Ribosomal_uS9_CS, Ribsml_uS5_D2-typ_fold_subgr, Rbsml_uS13_C, Ribosomal_uS13, Ribosomal_uS13-like_H2TH, Ribosomal_uS13_CS, RRM_Rrp7, RRP7, RRP7_C, Apc4-like_WD40_dom, G-protein_beta_WD-40_rep, PWP2, Quinoprotein_ADH-like_sf, SSU_processome_Utp12, WD40/YVTN_repeat-like_dom_sf, WD40_repeat_CS, WD40_repeat_dom_sf, WD40_rpt, Ribosomal_uS7, Ribosomal_uS7_CS, Ribosomal_uS7_dom, Ribosomal_uS7_dom_sf, Ribosomal_uS7_euk/arc, Ribosomal_eS7, Ribosomal_eS7_CS, Ribosomal_uS4, Ribosomal_uS4_N, S4_RNA-bd, S4_RNA-bd_sf, Ribosomal_eS1, Ribosomal_eS1_CS, Ribosomal_eS1_euk, Ribosomal_eS27, Ribosomal_eS27_Zn-bd_dom_sf, Ribosomal_zn-bd, Bystin, KsgA/Erm, rRNA_Ade_Mease_Trfase_CS, rRNA_Ade_methylase_Trfase_N, rRNA_adenine_dimethylase, SAM-dependent_MTases_sf, Mpp10, NOL6/Upt22, Nrap_D1, Nrap_D2, Nrap_D3, Nrap_D4, Nrap_D5, Nrap_D6, Brix, IMP4/RPF1, DEAD-box_helicase_OB_fold, DEAD/DEAH_box_helicase_dom, DNA/RNA_helicase_DEAH_CS, HA2_WH, Helicase-assoc_dom, Helicase_ATP-bd, Helicase_C-like, P-loop_NTPase, G-protein_beta_WD-40_rep, Utp13_C, WD40/YVTN_repeat-like_dom_sf, WD40_repeat_CS, WD40_repeat_dom_sf, WD40_rpt, Quinoprotein_ADH-like_sf, SSU_processome_Utp21, WD40/YVTN_repeat-like_dom_sf, WD40_repeat_CS, WD40_repeat_dom_sf, WD40_rpt, Alpha/beta_knot_MTases, Rbsml_bgen_MeTrfase_EMG1/NEP1, tRNA_m1G_MTases_N, CCAAT-binding_factor, Noc4, RNA3'-term_phos_cycl_insert, RNA3'_phos_cyclase_dom, RNA3'_phos_cyclase_dom_sf, RNA3'_term_phos_cyc, RNA3'_term_phos_cyc_type_2, RNA3'_term_phos_cycl-like_CS, RNA3'P_cycl/enolpyr_Trfase_a/b, RPTC_insert, AARP2CN, ATPase_AAA_core, Bms1/Tsr1, Bms1_N, BMS1_TSR1_C, G_Bms1/Tsr1_dom, P-loop_NTPase, Sas10/Utp3/C1D, Sas10_C_dom, G-protein_beta_WD-40_rep, SSU_processome_Utp12, TBC1_cilium_biogenesis, WD40/YVTN_repeat-like_dom_sf, WD40_repeat_CS, WD40_repeat_dom_sf, WD40_rpt, Ribosomal_eS25, WH_DNA-bd_sf, NA-bd_OB-fold, Ribosomal_eS28, Ribosomal_eS28_CS, Nop14, KH-I_PNO1_first, KH_dom_type_1_sf, KH_PNO1_2nd, KRR1-like_KH1	n/a||Globin-like||n/a, ARM repeat||n/a, n/a||Alpha-L RNA-binding motif, S15/NS1 RNA-binding domain, Translational machinery components, Winged helix' DNA-binding domain, Ribosomal protein S8, Nucleic acid-binding proteins, Ribosomal proteins S24e, L23 and L15e, Alpha-L RNA-binding motif, n/a, n/a, Nucleic acid-binding proteins, Ribosomal protein S5 domain 2-like, S13-like H2TH domain, n/a, Quinoprotein alcohol dehydrogenase-like, WD40 repeat-like, Ribosomal protein S7, n/a, Alpha-L RNA-binding motif, n/a, Zn-binding ribosomal proteins, n/a, S-adenosyl-L-methionine-dependent methyltransferases, n/a, n/a, Class II aaRS ABD-related, P-loop containing nucleoside triphosphate hydrolases, WD40 repeat-like, Quinoprotein alcohol dehydrogenase-like, WD40 repeat-like, alpha/beta knot, n/a, EPT/RTPC-like, P-loop containing nucleoside triphosphate hydrolases, n/a, Nucleoporin domain, WD40 repeat-like, Winged helix' DNA-binding domain, Nucleic acid-binding proteins, n/a, Eukaryotic type KH-domain (KH-domain type I)
A0A1D3GZT3	546267.NEIPOLOT_00495	4.318e-66	226	COG3737@1|root,COG3737@2|Bacteria	2|Bacteria	S	Protein of unknown function (DUF498/DUF598)	MA20_41450	-	-	-	-	-	-	-	-	-	-	-	DUF498	2k2e-assembly1.cif.gz_A||3cpk-assembly1.cif.gz_A||2gm2-assembly1.cif.gz_A||2fi9-assembly1.cif.gz_A||2fvt-assembly1.cif.gz_A	0.231||0.281||0.23||0.229||0.238	146||107||122||107||113	94||76||92||81||85	0||0||0||0||0	1||17||1||16||11	123||123||122||122||122	1||11||1||10||12	146||117||121||115||124	2.96e-08||3.368e-08||4.359e-08||2.087e-06||1.643e-05	250||261||236||204||186	Xcc1710-like domain-containing protein||Xcc1710-like domain-containing protein||Xcc1710-like domain-containing protein||Hypothetical outer membrane protein||Mth938-like domain-containing protein	MTH938-like_sf, NDUFAF3/AAMDC||MTH938-like_sf, NDUFAF3/AAMDC||MTH938-like_sf, NDUFAF3/AAMDC||MTH938-like_sf, NDUFAF3/AAMDC||MTH938-like_sf, NDUFAF3/AAMDC	MTH938-like||MTH938-like||MTH938-like||MTH938-like||MTH938-like
A0A1D3H038	489653.NLA_11080	1.005e-202	632	COG2845@1|root,COG2845@2|Bacteria,1R4X7@1224|Proteobacteria,2VJAR@28216|Betaproteobacteria,2KQCW@206351|Neisseriales	206351|Neisseriales	S	Protein of unknown function (DUF459)	-	-	-	ko:K09795	-	-	-	-	ko00000	-	-	-	DUF459	7tjb-assembly1.cif.gz_A||7tlv-assembly1.cif.gz_A||7trr-assembly1.cif.gz_A||8gr2-assembly1.cif.gz_A||3p94-assembly1.cif.gz_A	1.0||0.986||0.99||0.357||0.153	222||222||221||215||199	0||3||2||135||150	0||0||0||0||0	104||104||104||101||115	325||325||324||315||313	1||1||1||1||21	222||219||219||211||198	7.068000000000001e-42||3.6169999999999997e-41||4.0819999999999997e-41||1.175e-21||5.999e-08	1559||1531||1532||736||194	Periplasmic protein||Periplasmic protein||Periplasmic protein||n/a||SGNH hydrolase-type esterase domain-containing protein	DUF459, Ester_Hydrolysis_Enzymes, SGNH_hydro_sf||DUF459, Ester_Hydrolysis_Enzymes, SGNH_hydro_sf||DUF459, Ester_Hydrolysis_Enzymes, SGNH_hydro_sf||n/a||Ester_Hydrolysis_Enzymes, SGNH_hydro, SGNH_hydro_sf	SGNH hydrolase||SGNH hydrolase||SGNH hydrolase||n/a||SGNH hydrolase
A0A1D3H230	489653.NLA_7590	3.11e-100	326	2AFCJ@1|root,315C6@2|Bacteria,1RH66@1224|Proteobacteria,2VSTN@28216|Betaproteobacteria,2KQYI@206351|Neisseriales	206351|Neisseriales	S	Psort location Cytoplasmic, score 8.96	-	-	-	-	-	-	-	-	-	-	-	-	DUF1841
A0A1D3H3B6	546267.NEIPOLOT_02562	2.845e-36	137	COG2841@1|root,COG2841@2|Bacteria,1N760@1224|Proteobacteria,2VVX0@28216|Betaproteobacteria,2KRXB@206351|Neisseriales	206351|Neisseriales	S	Protein of unknown function (DUF465)	-	-	-	ko:K09794	-	-	-	-	ko00000	-	-	-	DUF465	6dkm-assembly2.cif.gz_C||6vrb-assembly1.cif.gz_C||6dkm-assembly4.cif.gz_G||8cwy-assembly1.cif.gz_B||8cwy-assembly1.cif.gz_F	0.185||0.205||0.194||0.187||0.187	68||65||65||64||64	54||51||51||50||50	0||0||0||0||0	4||3||7||7||7	71||67||71||70||70	2||164||4||4||4	68||228||67||65||65	1.406||1.808||2.325||2.476||2.476	41||51||36||53||53	n/a||AcrVIA1, CRISPR-associated endoribonuclease Cas13a||n/a||n/a||n/a	n/a||n/a, Cas13a_endoribonuclease||n/a||n/a||n/a	n/a||n/a, n/a||n/a||n/a||n/a
A0A1D3H5E5	546262.NEICINOT_03215	1.166e-67	231	COG4701@1|root,COG4701@2|Bacteria,1N4GW@1224|Proteobacteria,2VV0F@28216|Betaproteobacteria,2KRU9@206351|Neisseriales	206351|Neisseriales	S	Protein of unknown function (DUF721)	-	-	-	-	-	-	-	-	-	-	-	-	DUF721	8a3v-assembly1.cif.gz_C||7ykm-assembly1.cif.gz_A||2e0g-assembly1.cif.gz_A||2z51-assembly1.cif.gz_A-2||4tps-assembly1.cif.gz_B	0.195||0.153||0.184||0.096||0.135	145||78||91||100||81	107||63||68||84||65	0||0||0||0||0	7||17||23||23||16	140||91||106||122||91	2||2||5||6||2	146||79||95||99||82	1.074e-06||0.002068||0.007138||0.007618||0.01666	180||123||84||77||94	Replicative DNA helicase, DUF721 domain-containing protein||DUF721 domain-containing protein||Chromosomal replication initiator protein DnaA||NifU-like protein 2, chloroplastic||Chromosomal replication initiator protein DnaA, Sporulation inhibitor of replication protein SirA	AAA+_ATPase, DNA_heli_DnaB-like_N_sf, DNA_helicase_DnaB, DNA_helicase_DnaB-like_C, DNA_helicase_DnaB-like_N, DNA_helicase_N/primase_C, P-loop_NTPase, DciA-like||DciA-like||AAA+_ATPase, Chromosome_initiator_DnaA, Chromosome_initiator_DnaA-like, Chromosome_initiator_DnaA_CS, DnaA_C, DnaA_dom, DnaA_N_dom, DnaA_N_sf, P-loop_NTPase, Trp_repressor/repl_initiator||FSCA_dom_sf, NIF_FeS_clus_asmbl_NifU_C||AAA+_ATPase, Chromosome_initiator_DnaA, Chromosome_initiator_DnaA-like, Chromosome_initiator_DnaA_CS, DnaA_C, DnaA_dom, DnaA_N_dom, DnaA_N_sf, P-loop_NTPase, Trp_repressor/repl_initiator, SirA, SirA_sf	N-terminal domain of DnaB helicase, P-loop containing nucleoside triphosphate hydrolases, n/a||n/a||P-loop containing nucleoside triphosphate hydrolases, TrpR-like||Fe-S cluster assembly (FSCA) domain-like||P-loop containing nucleoside triphosphate hydrolases, TrpR-like, n/a
A0A1D3HER3	547045.NEISICOT_03552	3.988e-88	304	COG4128@1|root,COG4128@2|Bacteria,1R51Y@1224|Proteobacteria,2VVGQ@28216|Betaproteobacteria	28216|Betaproteobacteria	S	Zonular occludens toxin (Zot)	-	-	-	ko:K10954	ko05110,map05110	-	-	-	ko00000,ko00001,ko02042	-	-	-	Zot	2r2a-assembly2.cif.gz_B||4kfu-assembly1.cif.gz_A||4kfu-assembly4.cif.gz_D||4kft-assembly2.cif.gz_B||4kfs-assembly1.cif.gz_A	0.952||0.127||0.112||0.112||0.129	190||201||192||191||198	9||157||160||158||157	0||0||0||0||0	1||2||2||2||2	190||182||182||180||182	2||3||4||4||4	191||203||195||194||201	9.997e-40||8.774e-07||1.353e-06||2.088e-06||3.645e-06	1502||162||160||157||150	Zona occludens toxin N-terminal domain-containing protein||Uncharacterized protein||Uncharacterized protein||Uncharacterized protein||Uncharacterized protein	P-loop_NTPase, Zot_N||P-loop_NTPase||P-loop_NTPase||P-loop_NTPase||P-loop_NTPase	n/a||P-loop containing nucleoside triphosphate hydrolases||P-loop containing nucleoside triphosphate hydrolases||P-loop containing nucleoside triphosphate hydrolases||P-loop containing nucleoside triphosphate hydrolases
