## Supplemental Data 2 for "ProtPen combines sequence- and structure-based approaches to facilitate protein function predictions on a proteome-wide scale" (part 3 of 3)

### Sheet: Neisseria_gonorrhoeae (continued)
query	eggnog_seed_ortholog	eggnog_evalue	eggnog_score	eggnog_eggNOG_OGs	eggnog_max_annot_lvl	eggnog_COG_category	eggnog_Description	eggnog_Preferred_name	eggnog_GOs	eggnog_EC	eggnog_KEGG_ko	eggnog_KEGG_Pathway	eggnog_KEGG_Module	eggnog_KEGG_Reaction	eggnog_KEGG_rclass	eggnog_BRITE	eggnog_KEGG_TC	eggnog_CAZy	eggnog_BiGG_Reaction	eggnog_PFAMs	foldseek_target	foldseek_fident	foldseek_alnlen	foldseek_mismatch	foldseek_gapopen	foldseek_qstart	foldseek_qend	foldseek_tstart	foldseek_tend	foldseek_evalue	foldseek_bits	foldseek_UniProt_Description	foldseek_UniProt_InterPro	foldseek_UniProt_SUPFAM
A0A1D3HJ93	489653.NLA_6760	2.022e-44	161	2EAE6@1|root,32XIG@2|Bacteria	2|Bacteria	-	-	-	-	-	-	-	-	-	-	-	-	-	-	-	6hiv-assembly1.cif.gz_DI||3rem-assembly1.cif.gz_B||3ret-assembly1.cif.gz_B||5cwg-assembly1.cif.gz_A||6prh-assembly1.cif.gz_A	0.189||0.12||0.12||0.14||0.182	76||83||80||50||79	58||70||67||39||62	0||0||0||0||0	4||1||1||33||7	79||80||80||82||83	62||6||7||147||6	134||88||83||192||84	1.443||3.58||4.494||5.229||5.229	33||36||33||22||26	Uncharacterized protein, Phosphatidylethanolamine-binding protein, Uncharacterized protein, A-kinase anchor protein 7-like phosphoesterase domain-containing protein, Uncharacterized protein, Uncharacterized protein, Uncharacterized protein, Ribosomal protein S24/S35 mitochondrial conserved domain-containing protein, Uncharacterized protein, Enoyl-CoA hydratase/isomerase domain-containing protein, Uncharacterized protein, Peptidyl-prolyl cis-trans isomerase, Uncharacterized protein, Uncharacterized protein, Uncharacterized protein, Mitochondrial SSU ribosomal protein, Mitochondrial SSU ribosomal protein, Large ribosomal subunit protein uL23m, Treble clef zinc finger domain-containing protein, Uncharacterized protein, Uncharacterized protein, 30S ribosomal protein S8, putative, Uncharacterized protein, Small ribosomal subunit protein mS41, Uncharacterized protein, Uncharacterized protein, Uncharacterized protein, Mitochondrial ribosomal protein S18, Small ribosomal subunit protein uS5 C-terminal domain-containing protein, Uncharacterized protein, Uncharacterized protein, Uncharacterized protein, Uncharacterized protein, Uncharacterized protein, Mitochondrial RNA binding complex 1 subunit, Trans-sialidase, Uncharacterized protein, 30S Ribosomal protein S17, putative, Uncharacterized protein, Large ribosomal subunit protein uL29m, Rhodanese domain-containing protein, Uncharacterized protein, Opioid growth factor receptor (OGFr) conserved domain-containing protein, Uncharacterized protein, Uncharacterized protein, Uncharacterized protein, Large ribosomal subunit protein uL15/eL18 domain-containing protein, Ribosomal protein L9 domain-containing protein, Uncharacterized protein, Uncharacterized protein, 50S ribosomal protein L16, putative, Uncharacterized protein, Ribosomal protein S23 mitochondrial conserved domain-containing protein, Uncharacterized protein, Ribosomal protein S9, Peptidyl-prolyl cis-trans isomerase, Uncharacterized protein, Uncharacterized protein, Uncharacterized protein, AB hydrolase-1 domain-containing protein, Ribosomal protein L9 domain-containing protein, Uncharacterized protein, 50S ribosomal protein L17, putative, LysM domain-containing protein, Uncharacterized protein, Uncharacterized protein, 50S ribosomal protein L13, putative, Uncharacterized protein, Uncharacterized protein, Large ribosomal subunit protein uL3m, C2H2-type domain-containing protein, Pentacotripeptide-repeat region of PRORP domain-containing protein, Uncharacterized protein, Large ribosomal subunit protein mL43, Uncharacterized protein, Uncharacterized protein, Uncharacterized protein, AMP-dependent synthetase/ligase domain-containing protein, Uncharacterized protein, Small ribosomal subunit protein mS29, Manganese/iron superoxide dismutase C-terminal domain-containing protein, LIM zinc-binding domain-containing protein, 39S ribosomal protein L28, mitochondrial, Uncharacterized protein, Rhodanese domain-containing protein, Ribosomal protein L11, putative, Uncharacterized protein, Uncharacterized protein, Uncharacterized protein, Maxicircle unassigned reading frame 5, Large ribosomal subunit protein uL4m, Uncharacterized protein, Superoxide dismutase, putative, Uncharacterized protein, Ribosomal protein S12, Uncharacterized protein, KOW domain-containing protein, Ubiquitin-like domain-containing protein, Uncharacterized protein, T. brucei spp.-specific protein, T. brucei spp.-specific protein, Uncharacterized protein, Chaperone protein DNAj, putative, Tetratricopeptide repeat, Cullin family profile domain-containing protein, Uncharacterized protein, Uncharacterized protein, Ribosomal protein L22p/L17e, Uncharacterized protein, Large ribosomal subunit protein bL21m, Large ribosomal subunit protein mL46, T. brucei spp.-specific protein, Uncharacterized protein, Ribosomal protein L30 ferredoxin-like fold domain-containing protein, T. brucei spp.-specific protein, T. brucei spp.-specific protein, T. brucei spp.-specific protein, T. brucei spp.-specific protein, Uncharacterized protein, Uncharacterized protein, Mitochondrial RNA binding protein, T. brucei spp.-specific protein, T. brucei spp.-specific protein, T. brucei spp.-specific protein, T. brucei spp.-specific protein||Isochorismate pyruvate lyase||Isochorismate pyruvate lyase||n/a||Uncharacterized protein YmcA	n/a, PEBP-like_sf, n/a, AKAP7-like_phosphoesterase, AKAP7_isoform_gamma, Cyclic_Pdiesterase, n/a, n/a, n/a, n/a, Ribosomal_bL20, Ribosomal_protein_bL20_C, ClpP/crotonase-like_dom_sf, ECH_dom, n/a, Cyclophilin-like_dom_sf, Cyclophilin-type_PPIase, Cyclophilin-type_PPIase_dom, n/a, TPR-like_helical_dom_sf, n/a, n/a, n/a, Nucleotide-bd_a/b_plait_sf, Ribosomal_uL23-like, Ribosomal_uL23/eL15/eS24_sf, DUF4379, n/a, n/a, Ribosomal_uS8, Ribosomal_uS8_sf, n/a, Ribosomal_mS41, SAM_Ribosomal_mS41, Ribosomal_uS11_sf, n/a, n/a, Ribosomal_bS18_sf, Ribosomal_uS5_C, n/a, n/a, Transl_elong_EF1B/ribsomal_bS6, n/a, n/a, Pentatricopeptide_rpt, TPR-like_helical_dom_sf, n/a, n/a, NA-bd_OB-fold, Ribosomal_uS17, n/a, MRP-L47_sf, Ribosomal_uL29_mit, Rhodanese-like_dom_sf, n/a, n/a, n/a, n/a, uS15_NS1_RNA-bd_sf, Ribosomal_uL15/eL18, Ribosomal_uL15/eL18_sf, Ribosomal_uL15_bac-type, Ribosomal_bL9, Ribosomal_bL9_N, n/a, n/a, Ribosomal_uL16, Ribosomal_uL16_bact-type, Ribosomal_uL16_dom, Ribosomal_uL16_sf, n/a, n/a, n/a, Ribosomal_Su5_D2-typ_SF, Ribosomal_uS9, Ribsml_uS5_D2-typ_fold_subgr, Cyclophilin-like_dom_sf, Cyclophilin-type_PPIase_dom, TPR-like_helical_dom_sf, n/a, n/a, AB_hydrolase_fold, n/a, n/a, Ribosomal_bL17, Ribosomal_bL17_sf, LysM_dom, n/a, TPR-like_helical_dom_sf, Ribosomal_uL13, Ribosomal_uL13_sf, n/a, n/a, Ribosomal_uL3, Ribosomal_uL3_bac/org-type, Transl_B-barrel_sf, Znf_C2H2_sf, TPR-like_helical_dom_sf, Ribosomal_bL33_sf, Ribosomal_mL43, Ribosomal_mL43/mS25/NADH_DH, Thioredoxin-like_sf, n/a, n/a, n/a, AMP-dep_synth/lig_dom, ANL_N_sf, n/a, Ribosomal_mS29, Mn/Fe_SOD_C, SOD_C_sf, Tcp10_C_sf, Znf_LIM, Ribosomal_bL28, n/a, Rhodanese-like_dom, Rhodanese-like_dom_sf, Ribosomal_uL11, Ribosomal_uL11_C, Ribosomal_uL11_C_sf, Ribosomal_uL11_N, Ribosomal_uL11_N_sf, n/a, n/a, n/a, n/a, Ribosomal_uL4, Ribosomal_uL4-like, Ribosomal_uL4_dom_sf, n/a, Mn/Fe_SOD_C, Mn/Fe_SOD_N_sf, SOD_C_sf, n/a, Ribosomal_uS12m, n/a, Rib_uL2_dom2, Ribosomal_uL24, Ribosomal_uL24_KOW, Translation_prot_SH3-like_sf, Ubiquitin-like_dom, Ubiquitin-like_domsf, n/a, n/a, n/a, n/a, DjlA_DnaK_co-chaperone, DnaJ_domain, J_dom_sf, TPR-like_helical_dom_sf, n/a, n/a, YbaB-like_sf, Ribosomal_uL22, Ribosomal_uL22_bac/org-type, Ribosomal_uL22_sf, n/a, bL21-like, bL21-like_sf, Ribosomal_bL21, NUDIX_hydrolase-like_dom_sf, Ribosomal_mL46, Ribosomal_mL46_N, Ribosomal_mL46_NUDIX, n/a, n/a, Ribo_uL30_ferredoxin-like_sf, n/a, n/a, n/a, n/a, n/a, n/a, n/a, n/a, n/a, n/a, n/a||Chorismate_II_sf, Chorismate_mutase-related, CM_dom_sf, CM_II_prokaryot, Isochorismate_pyruvate-lyase||Chorismate_II_sf, Chorismate_mutase-related, CM_dom_sf, CM_II_prokaryot, Isochorismate_pyruvate-lyase||n/a||Bact_com_dev_regulator, Biofilm_formation_YmcA, Com_YlbF, YheA/YmcA-like_dom_sf	n/a, PEBP-like, n/a, LigT-like, n/a, n/a, n/a, n/a, Ribosomal protein L20, ClpP/crotonase, n/a, Cyclophilin-like, n/a, n/a, n/a, n/a, n/a, Ribosomal proteins S24e, L23 and L15e, n/a, n/a, n/a, Ribosomal protein S8, n/a, n/a, Translational machinery components, n/a, n/a, Ribosomal protein S18, dsRNA-binding domain-like, n/a, n/a, n/a, n/a, n/a, n/a, n/a, n/a, Nucleic acid-binding proteins, n/a, n/a, Rhodanese/Cell cycle control phosphatase, n/a, n/a, n/a, n/a, S15/NS1 RNA-binding domain, Ribosomal proteins L15p and L18e, n/a, n/a, n/a, Ribosomal protein L16p/L10e, n/a, n/a, n/a, Ribosomal protein S5 domain 2-like, Cyclophilin-like, TPR-like, n/a, n/a, alpha/beta-Hydrolases, n/a, n/a, Prokaryotic ribosomal protein L17, n/a, n/a, n/a, Ribosomal protein L13, n/a, n/a, Translation proteins, beta-beta-alpha zinc fingers, n/a, n/a, Thioredoxin-like, n/a, n/a, n/a, Acetyl-CoA synthetase-like, n/a, n/a, Fe,Mn superoxide dismutase (SOD), C-terminal domain, n/a, n/a, n/a, Rhodanese/Cell cycle control phosphatase, Ribosomal L11/L12e N-terminal domain, Ribosomal protein L11, C-terminal domain, n/a, n/a, n/a, n/a, Ribosomal protein L4, n/a, Fe,Mn superoxide dismutase (SOD), C-terminal domain, Fe,Mn superoxide dismutase (SOD), N-terminal domain, n/a, n/a, n/a, Translation proteins SH3-like domain, Ubiquitin-like, n/a, n/a, n/a, n/a, Chaperone J-domain, TPR-like, n/a, n/a, YbaB-like, Ribosomal protein L22, n/a, L21p-like, Nudix, n/a, n/a, Ribosomal protein L30p/L7e, n/a, n/a, n/a, n/a, n/a, n/a, n/a, n/a, n/a, n/a, n/a||Chorismate mutase II||Chorismate mutase II||n/a||YheA/YmcA-like
A0A1D3HK14	546267.NEIPOLOT_00381	2.696e-233	724	COG1565@1|root,COG1565@2|Bacteria,1N3CJ@1224|Proteobacteria,2VHBE@28216|Betaproteobacteria,2KPHC@206351|Neisseriales	206351|Neisseriales	S	cyclopropane-fatty-acyl-phospholipid synthase K00574	-	-	-	-	-	-	-	-	-	-	-	-	Methyltransf_28	4g67-assembly1.cif.gz_A||4f3n-assembly1.cif.gz_A||5zu0-assembly3.cif.gz_C||1zkd-assembly1.cif.gz_A||1zkd-assembly1.cif.gz_B	0.449||0.454||0.235||0.261||0.256	384||378||386||353||355	208||202||275||255||257	0||0||0||0||0	1||1||15||17||15	378||378||374||369||369	2||2||7||8||6	385||372||392||353||352	6.835e-46||1.0529999999999999e-44||2.303e-24||1.243e-22||2.075e-22	1697||1626||716||679||680	Uncharacterized ACR, COG1565 superfamily||Uncharacterized ACR, COG1565 superfamily||Protein arginine methyltransferase NDUFAF7 homolog, mitochondrial||DUF185||DUF185	NDUFAF7, NDUFAF7_sf, SAM-dependent_MTases_sf||NDUFAF7, NDUFAF7_sf, SAM-dependent_MTases_sf||NDUFAF7, NDUFAF7_sf, SAM-dependent_MTases_sf||NDUFAF7, NDUFAF7_sf, SAM-dependent_MTases_sf||NDUFAF7, NDUFAF7_sf, SAM-dependent_MTases_sf	S-adenosyl-L-methionine-dependent methyltransferases||S-adenosyl-L-methionine-dependent methyltransferases||S-adenosyl-L-methionine-dependent methyltransferases||S-adenosyl-L-methionine-dependent methyltransferases||S-adenosyl-L-methionine-dependent methyltransferases
A0A1D3HNX7	546267.NEIPOLOT_01626	1.393e-38	143	2EHR7@1|root,33BH0@2|Bacteria,1NM7D@1224|Proteobacteria,2VYJ2@28216|Betaproteobacteria,2KS4T@206351|Neisseriales	206351|Neisseriales	S	Oxidoreductase-like protein, N-terminal	-	-	-	-	-	-	-	-	-	-	-	-	Oxidored-like	1us6-assembly1.cif.gz_B||2zwk-assembly1.cif.gz_B||6b8q-assembly1.cif.gz_A||1lvl-assembly1.cif.gz_A-2||4we4-assembly1.cif.gz_B	0.187||0.101||0.12||0.158||0.147	61||58||58||60||62	41||49||48||50||49	0||0||0||0||0	2||2||2||2||2	62||59||59||61||63	40||3||5||51||115	91||58||60||110||172	4.223||5.857||6.253||6.253||7.126	28||21||25||19||14	Transcriptional repressor TraM||Intimin, Translocated intimin receptor Tir||Calmodulin-1, Potassium voltage-gated channel subfamily KQT member 5||Dihydrolipoyl dehydrogenase||Hemagglutinin	Tscrpt_rep_TraM, Tscrpt_rep_TraM_sf||Big_1_dom, Big_2, C-type_lectin-like/link_sf, CTDL_fold, IAT_beta, IAT_beta_sf, Ig-like_fold, Intimin-Invasin_domain, Intimin/invasin_bac, Intimin_C, Invasin/intimin_cell_adhesion, LysM_dom, Tir_central_sf, Transloc_intimin_rcpt, Transloc_intimin_rcpt_C, Transloc_intimin_rcpt_cen_dom, Transloc_intimin_rcpt_N||CALM/Myosin/TropC-like, EF-hand-dom_pair, EF_Hand_1_Ca_BS, EF_hand_dom, Ion_trans_dom, K_chnl_volt-dep_KCNQ, K_chnl_volt-dep_KCNQ_C||Class-I_Pyr_Nuc-Dis_Oxidored, FAD/NAD-bd_sf, FAD/NAD-binding_dom, FAD/NAD-linked_Rdtase_dimer_sf, Lipoamide_DH, Pyr_nuc-diS_OxRdtase, Pyr_nucl-diS_OxRdtase_dimer, Pyr_OxRdtase_I_AS||Capsid_hemagglutn, Hemagglutn_HA1_a/b_dom_sf, Hemagglutn_influenz_A, Hemagglutn_influenz_A/B	Transcriptional repressor TraM||C-type lectin-like, Invasin/intimin cell-adhesion fragments, n/a||EF-hand, Voltage-gated potassium channels||FAD/NAD(P)-binding domain, FAD/NAD-linked reductases, dimerisation (C-terminal) domain||Influenza hemagglutinin (stalk), Viral protein domain
A0A1D3HTR9	546267.NEIPOLOT_00650	4.012e-79	265	COG3415@1|root,COG3415@2|Bacteria	2|Bacteria	L	Transposase	-	-	-	ko:K07497	-	-	-	-	ko00000	-	-	-	DDE_3,DUF1822,HTH_23,HTH_28,HTH_29,HTH_32	3u4z-assembly1.cif.gz_A||4l5t-assembly2.cif.gz_C||4l5t-assembly3.cif.gz_D||4l5t-assembly3.cif.gz_A||4dxf-assembly1.cif.gz_A	0.095||0.113||0.137||0.113||0.142	96||83||83||83||91	81||65||63||65||67	0||0||0||0||0	27||32||32||32||29	122||114||114||114||119	10||104||105||102||15	99||177||178||175||93	0.09343||0.1485||0.1872||0.2361||0.2501	45||47||43||43||46	Telomeric repeat-binding subunit 1||Interferon-activable protein 202||Interferon-activable protein 202||Interferon-activable protein 202||Staphylococcal superantigen-like 4	Euk_RPA1_DBD_C, NA-bd_OB-fold, Rep_factor-A_C||HIN-200, HIN200/IF120x, NA-bd_OB-fold||HIN-200, HIN200/IF120x, NA-bd_OB-fold||HIN-200, HIN200/IF120x, NA-bd_OB-fold||Enterotoxin, SSL_OB, Staph/Strept_toxin_CS, Staph_exotoxin, SuperAg_toxin_C, Superantigen_bac, Toxin_b-grasp_Staph/Strep	Nucleic acid-binding proteins||HIN-2000 domain-like||HIN-2000 domain-like||HIN-2000 domain-like||Bacterial enterotoxins, Superantigen toxins, C-terminal domain
A0A1D3HUJ7	489653.NLA_15680	5.97e-103	335	COG3184@1|root,COG3184@2|Bacteria,1NICZ@1224|Proteobacteria,2VY5C@28216|Betaproteobacteria,2KS6B@206351|Neisseriales	206351|Neisseriales	S	Uncharacterized protein conserved in bacteria (DUF2059)	-	-	-	ko:K09924	-	-	-	-	ko00000	-	-	-	DUF2059	3oao-assembly1.cif.gz_A||6f03-assembly2.cif.gz_C||7wxz-assembly1.cif.gz_B||1nze-assembly1.cif.gz_A||7sqc-assembly1.cif.gz_1J	0.214||0.14||0.128||0.127||0.131	152||157||158||103||161	109||122||120||84||125	0||0||0||0||0	25||23||27||23||29	176||165||165||119||173	1||1||27||7||151	140||157||184||109||311	0.001497||0.01732||0.4356||1.72||2.462	124||106||37||28||27	DUF2059 domain-containing protein||Exported protein||n/a||Oxygen-evolving enhancer protein 3, chloroplastic||Cilia- and flagella-associated protein 46, Cilia- and flagella-associated protein 99, Cilia- and flagella-associated protein 54, Cilia- and flagella-associated protein 74, Tubulin beta-1/beta-2 chain, Tubulin alpha-1 chain, Calponin-homology (CH) domain-containing protein, Radial spoke protein 10, EF-hand domain-containing protein, adenylate kinase, Flagellar associated protein, Spermatogenesis-associated protein 17, Flagellar associated protein, Sperm-associated antigen 6, Flagellar associated protein, Flagellar associated protein, Flagellar associated protein, Cilia- and flagella-associated protein 69 ARM repeats domain-containing protein, HYDIN/VesB/CFA65-like Ig-like domain-containing protein, Minichromosome loss protein Mcl1 middle region domain-containing protein, Flagellar associated protein 174, Calmodulin, Flagellar associated protein, Uncharacterized protein, Uncharacterized protein, Uncharacterized protein, Uncharacterized protein, phosphopyruvate hydratase, FAP221, Central apparatus associated protein C1a-86, Central apparatus associated protein C1a-34, Central apparatus associated protein C1a-32, Central apparatus associated protein C1a-18, Central pair complex 1, PF6 protein, Serine/threonine-protein phosphatase	DUF2059||DUF2059||n/a||PsbQ-like_dom_sf, PSII_PsbQ, PSII_PsbQ_pln||CFAP46, CFAP99, CFAP54, Ig-CFAP74_3rd, Ig-CFAP74_4th, Ig-like_fold, Beta-tubulin_BS, Beta_tubulin, Tub_FtsZ_C, Tubulin, Tubulin/FtsZ-like_C, Tubulin/FtsZ_2-layer-sand-dom, Tubulin/FtsZ_GTPase_sf, Tubulin_C, Tubulin_CS, Tubulin_FtsZ_GTPase, Alpha_tubulin, Tub_FtsZ_C, Tubulin, Tubulin/FtsZ-like_C, Tubulin/FtsZ_2-layer-sand-dom, Tubulin/FtsZ_GTPase_sf, Tubulin_C, Tubulin_CS, Tubulin_FtsZ_GTPase, CFAP47_dom, CH_dom, CH_dom_sf, Ig-like_fold, MORN, EF-hand-dom_pair, EF_hand_dom, Leu-rich_rpt, Leu-rich_rpt_typical-subtyp, LRR_dom_sf, Papain-like_cys_pep_sf, SDS22/Internalin_LRR, Transglutaminase-like, AAA+_ATPase, Adenylat/UMP-CMP_kin, Androglobin_II, FAP42-like_B2, FAP42-like_B3, GK/Ca_channel_bsu, Guanylate_kin-like_dom, P-loop_NTPase, Papain-like_cys_pep_sf, Peptidase_C2_calpain_cat, ARM-like, ARM-type_fold, ASPM, IQ_motif_EF-hand-BS, P-loop_NTPase, DUF4455, DUF4456, ARM-like, ARM-type_fold, Armadillo, Leu-rich_rpt, LRC72, LRR_dom_sf, DLEC1, Ig-like_fold, n/a, ARM-like, ARM-type_fold, Armadillo, CFA69, CFA69_ARM_dom, Hydin-like, HYDIN_VesB_CFA65-like_Ig, Ig-like_fold, NADH_UbQ_FeS_4_mit-like, WD40/YVTN_repeat-like_dom_sf, WD40_repeat_dom_sf, AMY1, CALM/Myosin/TropC-like, EF-hand-dom_pair, EF_Hand_1_Ca_BS, EF_hand_dom, n/a, n/a, n/a, ATPase_NBD, Heat_shock_70_CS, HSP70_C_sf, HSP70_peptide-bd_sf, Hsp_70_fam, n/a, Enolase, Enolase-like_C_sf, Enolase-like_N, Enolase_C, Enolase_CS, Enolase_N, CFAP221, Ig-like_fold, LRR-containing_regulator, LRR_dom_sf, CLAMP, CLAMP, MORN, MORN_repeat_protein, Adenylat_kinase_CS, ADK_active_lid_dom_sf, CH_2, CH_dom_sf, EF-hand-dom_pair, EF_Hand_1_Ca_BS, P-loop_NTPase, SPEF2_C, SPEF2_D5, Sperm_flagellar-bone_growth, Ig-like_fold, SPAG17, Calcineurin-like_PHP_ApaH, Metallo-depent_PP-like, PP1_catalytic_subunit, Ser/Thr-sp_prot-phosphatase, STPPase_N	n/a||n/a||n/a||Oxygen-evolving enhancer protein 3||n/a, n/a, n/a, n/a, Tubulin C-terminal domain-like, Tubulin nucleotide-binding domain-like, Tubulin C-terminal domain-like, Tubulin nucleotide-binding domain-like, Calponin-homology domain, CH-domain, Histone H3 K4-specific methyltransferase SET7/9 N-terminal domain, Cysteine proteinases, EF-hand, L domain-like, Cysteine proteinases, P-loop containing nucleoside triphosphate hydrolases, ARM repeat, P-loop containing nucleoside triphosphate hydrolases, n/a, ARM repeat, L domain-like, n/a, n/a, ARM repeat, n/a, WD40 repeat-like, n/a, EF-hand, n/a, n/a, n/a, Actin-like ATPase domain, Heat shock protein 70kD (HSP70), C-terminal subdomain, Heat shock protein 70kD (HSP70), peptide-binding domain, n/a, Dimerization-anchoring domain of cAMP-dependent PK regulatory subunit, Enolase C-terminal domain-like, Enolase N-terminal domain-like, n/a, RNI-like, n/a, n/a, Histone H3 K4-specific methyltransferase SET7/9 N-terminal domain, EF-hand, Microbial and mitochondrial ADK, insert 'zinc finger' domain, P-loop containing nucleoside triphosphate hydrolases, n/a, Metallo-dependent phosphatases
A0A1D3HY54	546262.NEICINOT_04975	1.047e-123	398	COG3471@1|root,COG3471@2|Bacteria,1RKQM@1224|Proteobacteria,2VSYF@28216|Betaproteobacteria,2KRCK@206351|Neisseriales	206351|Neisseriales	S	Protein of unknown function (DUF541)	-	-	-	-	-	-	-	-	-	-	-	-	SIMPL	4hvz-assembly1.cif.gz_B||7c51-assembly1.cif.gz_A||7nqh-assembly1.cif.gz_AJ||5aj4-assembly1.cif.gz_AJ||6wi5-assembly2.cif.gz_B	0.147||0.144||0.136||0.126||0.101	212||211||106||106||101	178||161||85||86||79	0||0||0||0||0	24||24||40||40||41	233||234||138||138||141	1||4||21||10||2	212||192||126||115||90	8.176e-10||2.873e-07||0.001593||0.001787||0.002249	319||223||80||79||102	26 kDa periplasmic immunogenic protein||SIMPL domain-containing protein||Large ribosomal subunit protein mL53, Peptide chain release factor 1-like, mitochondrial, Small ribosomal subunit protein mS40, Small ribosomal subunit protein uS12m, 28S ribosomal protein S14, mitochondrial, Small ribosomal subunit protein bS18m, Small ribosomal subunit protein mS25, 28S ribosomal protein S28, mitochondrial, Large ribosomal subunit protein mL49, Large ribosomal subunit protein uL3m, Small ribosomal subunit protein uS7m, Small ribosomal subunit protein uS11m, Large ribosomal subunit protein mL62, 28S ribosomal protein S21, mitochondrial, Large ribosomal subunit protein uL18m, Large ribosomal subunit protein mL40, Large ribosomal subunit protein bL28m, Large ribosomal subunit protein bL20m, Large ribosomal subunit protein mL64, Ribosomal protein, Mitochondrial ribosomal protein S23, 28S ribosomal protein S24, mitochondrial, Mitochondrial ribosomal protein S22, Mitochondrial ribosomal protein S34, Progonadoliberin, Large ribosomal subunit protein uL4m, Large ribosomal subunit protein mL37, Small ribosomal subunit protein uS15m, Large ribosomal subunit protein uL14m, Mitochondrial ribosomal protein L57, Large ribosomal subunit protein mL42, Large ribosomal subunit protein mL48, Small ribosomal subunit protein bS16m, 39S ribosomal protein S30, mitochondrial, Coiled-coil-helix-coiled-coil-helix domain containing 1, Large ribosomal subunit protein bL33m, Large ribosomal subunit protein uL22m, Large ribosomal subunit protein bL27m, Large ribosomal subunit protein bL12m, Large ribosomal subunit protein bL34m, Mitochondrial ribosomal protein L55, Small ribosomal subunit protein mS33, Small ribosomal subunit protein mS27, Mitochondrial ribosomal protein L41, Large ribosomal subunit protein uL30m, Large ribosomal subunit protein mL51, Small ribosomal subunit protein uS17m, Small ribosomal subunit protein mS29, Small ribosomal subunit protein mS38, Large ribosomal subunit protein uL24m, Large ribosomal subunit protein uL16m, Small ribosomal subunit protein mS31, Large ribosomal subunit protein bL17m, Large ribosomal subunit protein mL66, Mitochondrial ribosomal protein L2, Large ribosomal subunit protein uL11m, Small ribosomal subunit protein uS10m, Large ribosomal subunit protein mL38, Large ribosomal subunit protein uL10m, Large ribosomal subunit protein bL21m, Small ribosomal subunit protein uS2m, Large ribosomal subunit protein mL43, Large ribosomal subunit protein mL52, 28S ribosomal protein S35, mitochondrial isoform 1, Large ribosomal subunit protein uL29m, Large ribosomal subunit protein mL39, Large ribosomal subunit protein mL44, Large ribosomal subunit protein mL46, Small ribosomal subunit protein uS5m, Large ribosomal subunit protein bL35m, Large ribosomal subunit protein mL50, Large ribosomal subunit protein mL45, Large ribosomal subunit protein mL54, Large ribosomal subunit protein bL19m, Large ribosomal subunit protein bL9m, Large ribosomal subunit protein bL32m, Small ribosomal subunit protein uS9m, Small ribosomal subunit protein mS39, Large ribosomal subunit protein uL13m||Small ribosomal subunit protein mS40, Large ribosomal subunit protein uL18m, Coiled-coil-helix-coiled-coil-helix domain containing 1, Large ribosomal subunit protein bL27m, Small ribosomal subunit protein mS33, Large ribosomal subunit protein uL30m, Small ribosomal subunit protein uS17m, Large ribosomal subunit protein uL24m, Large ribosomal subunit protein uL16m, Small ribosomal subunit protein mS31, Large ribosomal subunit protein bL17m, Large ribosomal subunit protein uL14m, Large ribosomal subunit protein mL66, Mitochondrial ribosomal protein L2, Large ribosomal subunit protein uL11m, Large ribosomal subunit protein mL38, Large ribosomal subunit protein uL10m, Large ribosomal subunit protein bL21m, Small ribosomal subunit protein uS2m, Small ribosomal subunit protein mS26, Large ribosomal subunit protein mL43, Large ribosomal subunit protein mL52, 28S ribosomal protein S35, mitochondrial isoform 1, Large ribosomal subunit protein mL44, Large ribosomal subunit protein mL46, Mitochondrial ribosomal protein S24, Small ribosomal subunit protein uS5m, Large ribosomal subunit protein bL35m, Large ribosomal subunit protein mL50, Large ribosomal subunit protein bL19m, Large ribosomal subunit protein bL9m, Large ribosomal subunit protein bL32m, Small ribosomal subunit protein mS39, Large ribosomal subunit protein mL62, Large ribosomal subunit protein bL34m||n/a	26kDa_periplasmic_antigen, SIMPL/DUF541||26kDa_periplasmic_antigen, SIMPL/DUF541, UCP029033||mtLSU_mL53, Ribosomal_mL53, PCRF, Pep_chain_release_fac_I, Pep_chain_release_fac_I_sf, Prokaryotic/Mito_RF, MRPS18B, Ribosomal_bS18, Ribosomal_bS18_sf, NA-bd_OB-fold, Ribosomal_uS12, Ribosomal_uS12_bac, Ribosomal_uS14, Ribosomal_bS18, Ribosomal_bS18_CS, Ribosomal_bS18_sf, Ribosomal_mL43/mS25/NADH_DH, Ribosomal_mS25/mL61, Thioredoxin-like_sf, Ribosomal_bS1m, Ribosomal_mL49, Ribosomal_uL3, Ribosomal_uL3_bac/org-type, Ribosomal_uL3_CS, Transl_B-barrel_sf, Ribosomal_uS7, Ribosomal_uS7_dom, Ribosomal_uS7_dom_sf, Ribosomal_uS11, Ribosomal_uS11_CS, Ribosomal_uS11_sf, Mito_Release_Factor_mL62, Pep_chain_release_fac_I, Ribosomal_bS21, Ribosomal_bS21_sf, Ribosomal_uL18_bac/euk, Ribosomal_uS11_sf, Ribosomal_mL40, Ribosomal_mL40_metazoa/plant, Ribosomal_bL28, Ribosomal_bL28/bL31-like_sf, Ribosomal_bL28_sf, Ribosomal_bL20, Ribosomal_protein_bL20_C, Ribosomal_mL64, Ribosomal_mL64_sf, Mitoribosomal_bL36m, Ribosomal_bL36, Ribosomal_bL36_sp, Ribosomal_mS23_dom, Ribosomal_mS23_met, Ribosomal_uS3m, Ribosomal_mS22, Ribosomal_mS34, GnRH, Gonadoliberin, Ribosomal_uL4, Ribosomal_uL4-like, Ribosomal_uL4_dom_sf, mtLSU_mL37, Ribosomal_mL37/mL65, Ribosomal_uS15, uS15_NS1_RNA-bd_sf, uS15_ribosomal, Ribosomal_uL14, Ribosomal_uL14_sf, Ribosomal_mL63, Ribosomal_mL42, Ribosomal_mL48, Ribosomal_uS10_dom, Ribosomal_uS10_dom_sf, Ribosomal_bS16, Ribosomal_bS16_dom_sf, Ribosomal_mL37/mL65, Ribosomal_mL65, CHCH, Cys_alpha_HP_mot_SF, Ribosomal_mS37_met, Mitoribosomal_protein_bL33, Ribosomal_bL33, Ribosomal_bL33_sf, Ribosomal_zn-bd, Ribosomal_uL22, Ribosomal_uL22_bac/org-type, Ribosomal_uL22_sf, Ribosomal_bL27, Ribosomal_bL12, Ribosomal_bL12_C, Ribosomal_bL12_C/ClpS-like, Ribosomal_bL12_oligo, Ribosomal_bL12_oligo_N_sf, Ribosomal_bL34, Ribosomal_mL55, Ribosomal_mL55_sf, Ribosomal_mS33, mS27/PTCD2, Pentatricopeptide_rpt, Ribosomal_mS27, TPR-like_helical_dom_sf, Ribosomal_mL41, Ribo_uL30_ferredoxin-like_sf, Ribosomal_uL30_bac-type, Ribosomal_uL30_ferredoxin-like, Ribosomal_mL51, NA-bd_OB-fold, Ribosomal_uS17, Ribosomal_uS17m_metazoa, P-loop_NTPase, Ribosomal_mS29, Ribosomal_mS29_met, Ribosomal_mS38_C, KOW, Rib_uL2_dom2, Ribosomal_uL24, Ribosomal_uL24_CS, Ribosomal_uL24_KOW, Translation_prot_SH3-like_sf, Ribosomal_uL16, Ribosomal_uL16_bact-type, Ribosomal_uL16_dom, Ribosomal_uL16_sf, MRP-S31, Ribosomal_bL17, Ribosomal_bL17_sf, Ribosomal_bS18, Ribosomal_bS18_sf, NA-bd_OB-fold, Rib_uL2_dom2, Ribosomal_uL2, Ribosomal_uL2_RNA-bd_dom, Translation_prot_SH3-like_sf, Ribosomal_uL11, Ribosomal_uL11_C, Ribosomal_uL11_C_sf, Ribosomal_uL11_N_sf, Ribosomal_uS10_dom, Ribosomal_uS10_dom_sf, Ribosomal_uS10m, PEBP, PEBP-like_sf, PEBP_euk, Ribosomal_uL10, Ribosomal_uL10-like_sf, Ribosomal_uL10_bac_type, bL21-like, bL21-like_sf, Ribosomal_bL21, Ribosomal_uS2, Ribosomal_uS2_bac/mit/plastid, Ribosomal_uS2_CS, Ribosomal_uS2_flav_dom_sf, Ribosomal_mL43, Ribosomal_mL43/mS25/NADH_DH, Thioredoxin-like_sf, Ribosomal_mL52, Ribosomal_mS35_mit, Ribosomal_mS35_mt, MRP-L47_sf, Ribosomal_uL29_mit, Beta-grasp_dom_sf, Pro-tRNA_synthetase, TGS, TGS-like, Thr/Ala-tRNA-synth_IIc_edit, dsRBD_dom, Ribosomal_mL44_DSRM_metazoa, RM44_endonuclase, RNase_III_sf, NUDIX_hydrolase-like_dom_sf, Ribosomal_mL46, Ribosomal_mL46_N, Ribosomal_mL46_NUDIX, Ribosomal_Su5_D2-typ_SF, Ribosomal_uS5, Ribosomal_uS5_C, Ribosomal_uS5_N, Ribosomal_uS5_N_CS, Ribosomal_uS5m_N, Ribsml_uS5_D2-typ_fold_subgr, Ribosomal_bL35m, Ribosomal_m50, mtLSU_mL45, NTF2-like_dom_sf, Tim44-like_dom, Ribosomal_mL54, Ribosomal_bL19, Ribosomal_bL19_sf, Translation_prot_SH3-like_sf, MRP-L9_N, Ribosomal_bL9, Ribosomal_bL9/RNase_H1_N, Ribosomal_bL9_N, Ribosomal_bL9_N_sf, Ribosomal_bL9m_C, Mitoribosomal_protein_bL32, Ribosomal_bL32, Ribosomal_zn-bd, Ribosomal_Su5_D2-typ_SF, Ribosomal_uS9, Ribosomal_uS9_CS, Ribsml_uS5_D2-typ_fold_subgr, Pentatricopeptide_rpt, PTCD3, Rib_mS39_PPR, TPR-like_helical_dom_sf, Ribosomal_uL13, Ribosomal_uL13_bac-type, Ribosomal_uL13_CS, Ribosomal_uL13_sf||MRPS18B, Ribosomal_bS18, Ribosomal_bS18_sf, Ribosomal_uL18_bac/euk, Ribosomal_uS11_sf, CHCH, Cys_alpha_HP_mot_SF, Ribosomal_mS37_met, Ribosomal_bL27, Ribosomal_mS33, Ribo_uL30_ferredoxin-like_sf, Ribosomal_uL30_bac-type, Ribosomal_uL30_ferredoxin-like, NA-bd_OB-fold, Ribosomal_uS17, Ribosomal_uS17m_metazoa, KOW, Rib_uL2_dom2, Ribosomal_uL24, Ribosomal_uL24_CS, Ribosomal_uL24_KOW, Translation_prot_SH3-like_sf, Ribosomal_uL16, Ribosomal_uL16_bact-type, Ribosomal_uL16_dom, Ribosomal_uL16_sf, MRP-S31, Ribosomal_bL17, Ribosomal_bL17_sf, Ribosomal_uL14, Ribosomal_uL14_sf, Ribosomal_bS18, Ribosomal_bS18_sf, NA-bd_OB-fold, Rib_uL2_dom2, Ribosomal_uL2, Ribosomal_uL2_RNA-bd_dom, Translation_prot_SH3-like_sf, Ribosomal_uL11, Ribosomal_uL11_C, Ribosomal_uL11_C_sf, Ribosomal_uL11_N_sf, PEBP, PEBP-like_sf, PEBP_euk, Ribosomal_uL10, Ribosomal_uL10-like_sf, Ribosomal_uL10_bac_type, bL21-like, bL21-like_sf, Ribosomal_bL21, Ribosomal_uS2, Ribosomal_uS2_bac/mit/plastid, Ribosomal_uS2_CS, Ribosomal_uS2_flav_dom_sf, Ribosomal_mS26, Ribosomal_mL43, Ribosomal_mL43/mS25/NADH_DH, Thioredoxin-like_sf, Ribosomal_mL52, Ribosomal_mS35_mit, Ribosomal_mS35_mt, dsRBD_dom, Ribosomal_mL44_DSRM_metazoa, RM44_endonuclase, RNase_III_sf, NUDIX_hydrolase-like_dom_sf, Ribosomal_mL46, Ribosomal_mL46_N, Ribosomal_mL46_NUDIX, Ribosomal_uS3m, Ribosomal_Su5_D2-typ_SF, Ribosomal_uS5, Ribosomal_uS5_C, Ribosomal_uS5_N, Ribosomal_uS5_N_CS, Ribosomal_uS5m_N, Ribsml_uS5_D2-typ_fold_subgr, Ribosomal_bL35m, Ribosomal_m50, Ribosomal_bL19, Ribosomal_bL19_sf, Translation_prot_SH3-like_sf, MRP-L9_N, Ribosomal_bL9, Ribosomal_bL9/RNase_H1_N, Ribosomal_bL9_N, Ribosomal_bL9_N_sf, Ribosomal_bL9m_C, Mitoribosomal_protein_bL32, Ribosomal_bL32, Ribosomal_zn-bd, Pentatricopeptide_rpt, PTCD3, Rib_mS39_PPR, TPR-like_helical_dom_sf, Mito_Release_Factor_mL62, Pep_chain_release_fac_I, Ribosomal_bL34||n/a	n/a||n/a||n/a, Release factor, Ribosomal protein S18, Nucleic acid-binding proteins, Glucocorticoid receptor-like (DNA-binding domain), Ribosomal protein S18, Thioredoxin-like, n/a, n/a, Translation proteins, Ribosomal protein S7, Translational machinery components, Peptidyl-tRNA hydrolase domain-like, n/a, Translational machinery components, n/a, L28p-like, Ribosomal protein L20, n/a, Ribosomal protein L36, n/a, n/a, n/a, n/a, n/a, Ribosomal protein L4, n/a, S15/NS1 RNA-binding domain, Ribosomal protein L14, n/a, n/a, Ribosomal protein S10, Ribosomal protein S16, n/a, Cysteine alpha-hairpin motif, Zn-binding ribosomal proteins, Ribosomal protein L22, Ribosomal L27 protein-like, ClpS-like, Ribosomal protein L7/12, oligomerisation (N-terminal) domain, n/a, n/a, n/a, n/a, n/a, Ribosomal protein L30p/L7e, n/a, Nucleic acid-binding proteins, P-loop containing nucleoside triphosphate hydrolases, n/a, Translation proteins SH3-like domain, Ribosomal protein L16p/L10e, n/a, Prokaryotic ribosomal protein L17, Ribosomal protein S18, Nucleic acid-binding proteins, Translation proteins SH3-like domain, Ribosomal L11/L12e N-terminal domain, Ribosomal protein L11, C-terminal domain, Ribosomal protein S10, PEBP-like, Ribosomal protein L10-like, L21p-like, Ribosomal protein S2, Thioredoxin-like, n/a, n/a, n/a, TGS-like, ThrRS/AlaRS common domain, dsRNA-binding domain-like, RNase III domain-like, Nudix, dsRNA-binding domain-like, Ribosomal protein S5 domain 2-like, n/a, n/a, NTF2-like, n/a, Translation proteins SH3-like domain, L9 N-domain-like, Zn-binding ribosomal proteins, Ribosomal protein S5 domain 2-like, n/a, Ribosomal protein L13||Ribosomal protein S18, Translational machinery components, Cysteine alpha-hairpin motif, Ribosomal L27 protein-like, n/a, Ribosomal protein L30p/L7e, Nucleic acid-binding proteins, Translation proteins SH3-like domain, Ribosomal protein L16p/L10e, n/a, Prokaryotic ribosomal protein L17, Ribosomal protein L14, Ribosomal protein S18, Nucleic acid-binding proteins, Translation proteins SH3-like domain, Ribosomal L11/L12e N-terminal domain, Ribosomal protein L11, C-terminal domain, PEBP-like, Ribosomal protein L10-like, L21p-like, Ribosomal protein S2, n/a, Thioredoxin-like, n/a, n/a, dsRNA-binding domain-like, RNase III domain-like, Nudix, n/a, dsRNA-binding domain-like, Ribosomal protein S5 domain 2-like, n/a, n/a, Translation proteins SH3-like domain, L9 N-domain-like, Zn-binding ribosomal proteins, n/a, Peptidyl-tRNA hydrolase domain-like, n/a||n/a
A0A1D3HZY4	1122244.AUGF01000014_gene2020	2.958e-54	194	2975H@1|root,2ZUDG@2|Bacteria,1RG2P@1224|Proteobacteria,1S49V@1236|Gammaproteobacteria	1236|Gammaproteobacteria	S	Domain of unknown function (DUF4760)	-	-	-	-	-	-	-	-	-	-	-	-	DUF4760	7xey-assembly1.cif.gz_A||6dg6-assembly6.cif.gz_F||4nax-assembly1.cif.gz_B||5mmm-assembly1.cif.gz_t||7ah0-assembly1.cif.gz_A	0.09||0.129||0.081||0.105||0.138	142||105||108||114||102	113||71||97||78||78	0||0||0||0||0	28||49||49||18||49	152||153||155||131||150	359||12||113||10||4	500||93||220||97||94	1.477||1.814||2.116||2.227||2.227	58||34||39||34||31	Lipase-like PAD4, Protein EDS1||n/a||Glutathione S-transferase, N-terminal domain protein||Large ribosomal subunit protein uL4c, Small ribosomal subunit protein uS11c, Small ribosomal subunit protein uS14c, Small ribosomal subunit protein uS19c, Large ribosomal subunit protein uL2cz/uL2cy, Small ribosomal subunit protein uS2c, Large ribosomal subunit protein uL22c, Small ribosomal subunit protein uS3c, Large ribosomal subunit protein uL14c, Small ribosomal subunit protein uS8c, Large ribosomal subunit protein bL36c, Large ribosomal subunit protein uL13c, Small ribosomal subunit protein uS4c, Large ribosomal subunit protein uL16c, Ribosome-binding factor PSRP1, chloroplastic, Large ribosomal subunit protein uL15c, Large ribosomal subunit protein bL35c, Large ribosomal subunit protein bL21c, Large ribosomal subunit protein uL24c, Large ribosomal subunit protein cL37 alpha, Large ribosomal subunit protein bL20c, Large ribosomal subunit protein bL32c, Large ribosomal subunit protein bL33c, Small ribosomal subunit protein bS16c, Large ribosomal subunit protein uL11c, Small ribosomal subunit protein bTHXc, Small ribosomal subunit protein uS12cz/uS12cy, Small ribosomal subunit protein bS21c, Small ribosomal subunit protein uS7cz/uS7cy, Small ribosomal subunit protein uS17c, Large ribosomal subunit protein uL10c, Small ribosomal subunit protein uS10c, Small ribosomal subunit protein uS13c, Large ribosomal subunit protein bL9c, Large ribosomal subunit protein bL27c, Large ribosomal subunit protein uL3c, Large ribosomal subunit protein uL5c, Large ribosomal subunit protein uL6c, Large ribosomal subunit protein bL17c, Large ribosomal subunit protein uL18c, Large ribosomal subunit protein bL34c, Large ribosomal subunit protein bL28c, Large ribosomal subunit protein uL29c, Large ribosomal subunit protein bL31c, Small ribosomal subunit protein cS22, Small ribosomal subunit protein uS9c, Small ribosomal subunit protein bS6c alpha, Large ribosomal subunit protein cL38, Small ribosomal subunit protein cS23, Large ribosomal subunit protein bL19c, Large ribosomal subunit protein uL23c, Small ribosomal subunit protein uS15c, Small ribosomal subunit protein bS18c, Small ribosomal subunit protein uS5c||n/a	AB_hydrolase_fold, EDS1_EP, Fungal_lipase-type, AB_hydrolase_fold, EDS1-like, EDS1_EP, Fungal_lipase-type||n/a||Glutathione-S-Trfase_C-like, Glutathione-S-Trfase_C_sf, Glutathione_S-Trfase, Glutathione_S-Trfase_N, GST_C, Thioredoxin-like_sf||Ribosomal_uL4, Ribosomal_uL4-like, Ribosomal_uL4_dom_sf, Ribosomal_uS11, Ribosomal_uS11_bac-type, Ribosomal_uS11_CS, Ribosomal_uS11_sf, Ribosomal_uS14, Ribosomal_uS14_bac/plastid, Ribosomal_uS14_CS, Ribosomal_uS19, Ribosomal_uS19_bac-type, Ribosomal_uS19_CS, Ribosomal_uS19_SF, NA-bd_OB-fold, Rib_uL2_dom2, Ribosomal_uL2, Ribosomal_uL2_bac/org-type, Ribosomal_uL2_C, Ribosomal_uL2_CS, Ribosomal_uL2_dom3, Ribosomal_uL2_RNA-bd_dom, Translation_prot_SH3-like_sf, Ribosomal_uS2, Ribosomal_uS2_bac/mit/plastid, Ribosomal_uS2_CS, Ribosomal_uS2_flav_dom_sf, Ribosomal_uL22, Ribosomal_uL22_bac/chlpt-type, Ribosomal_uL22_bac/org-type, Ribosomal_uL22_CS, Ribosomal_uL22_sf, KH_dom-like_a/b, KH_dom_type_2, KH_sf_prok-type, Ribosomal_S3_C_sf, Ribosomal_uS3_bac-typ, Ribosomal_uS3_C, Ribosomal_uS3_CS, Ribosomal_uL14, Ribosomal_uL14_bac-type, Ribosomal_uL14_CS, Ribosomal_uL14_sf, Ribosomal_uS8, Ribosomal_uS8_CS, Ribosomal_uS8_sf, Ribosomal_bL36, Ribosomal_bL36_sp, Ribosomal_uL13, Ribosomal_uL13_bac-type, Ribosomal_uL13_CS, Ribosomal_uL13_sf, Ribosomal_uS4, Ribosomal_uS4_bac-type, Ribosomal_uS4_CS, Ribosomal_uS4_N, S4_RNA-bd, S4_RNA-bd_sf, Ribosomal_uL16, Ribosomal_uL16_bact-type, Ribosomal_uL16_CS, Ribosomal_uL16_dom, Ribosomal_uL16_sf, HPF/YfiA_ribosome-assoc, HPF_long/plastid, RHF-like, RHF/RaiA, Ribosom_S30AE_C, Ribosom_S30AE_C_sf, Ribosomal_uL15, Ribosomal_uL15/eL18, Ribosomal_uL15/eL18_sf, Ribosomal_uL15_bac-type, Ribosomal_uL15_CS, Ribosomal_bL35, Ribosomal_bL35-like, Ribosomal_bL35_CS, Ribosomal_bL35_sf, bL21-like, bL21-like_sf, Ribosomal_bL21, Ribosomal_bL21_CS, KOW, Rib_uL2_dom2, Ribosomal_uL24, Ribosomal_uL24_CS, Ribosomal_uL24_KOW, Translation_prot_SH3-like_sf, Ribosomal_cL37, Ribosomal_bL20, RIBOSOMAL_L20_CS, Ribosomal_protein_bL20_C, Ribosomal_bL32, Ribosomal_bL32_plant/cyanobact, Ribosomal_zn-bd, Ribosomal_bL33, Ribosomal_bL33_CS, Ribosomal_bL33_sf, Ribosomal_zn-bd, Ribosomal_bS16, Ribosomal_bS16_CS, Ribosomal_bS16_dom_sf, Ribosomal_uL11, Ribosomal_uL11_bac-typ, Ribosomal_uL11_C, Ribosomal_uL11_C_sf, Ribosomal_uL11_CS, Ribosomal_uL11_N, Ribosomal_uL11_N_sf, Ribosomal_bTHX/bTHXc/bTHXm, Ribosomal_bTHXc/bTHXc_plant, NA-bd_OB-fold, Ribosomal_uS12, Ribosomal_uS12_bac, Ribosomal_bS21, Ribosomal_bS21_sf, Ribosomal_uS7, Ribosomal_uS7_bac/org-type, Ribosomal_uS7_CS, Ribosomal_uS7_dom, Ribosomal_uS7_dom_sf, NA-bd_OB-fold, Ribosomal_uS17, Ribosomal_uS17_bact/chlr, Ribosomal_uS17_CS, Ribosomal_uL10, Ribosomal_uL10-like_sf, Ribosomal_uL10_bac, Ribosomal_uL10_bac_type, Ribosomal_uS10, Ribosomal_uS10_CS, Ribosomal_uS10_dom, Ribosomal_uS10_dom_sf, Rbsml_uS13_C, Ribosomal_uS13, Ribosomal_uS13-like_H2TH, Ribosomal_uS13_CS, Ribosomal_bL9, Ribosomal_bL9/RNase_H1_N, Ribosomal_bL9_bac/chp, Ribosomal_bL9_C, Ribosomal_bL9_C_sf, Ribosomal_bL9_N, Ribosomal_bL9_N_sf, Ribosomal_bL27, Ribosomal_bL27_CS, Ribosomal_uL3, Ribosomal_uL3_bac/org-type, Ribosomal_uL3_CS, Transl_B-barrel_sf, Ribosomal_uL5, Ribosomal_uL5_bac-type, Ribosomal_uL5_C, Ribosomal_uL5_CS, Ribosomal_uL5_dom_sf, Ribosomal_uL5_N, Ribosomal_uL6-like, Ribosomal_uL6-like_a/b-dom_sf, Ribosomal_uL6_a/b-dom, Ribosomal_uL6_bac-type, Ribosomal_uL6_CS, Ribosomal_bL17, Ribosomal_bL17_sf, Ribosomal_uL18_bac-type, Ribosomal_uL18_bac/euk, Ribosomal_bL34, Ribosomal_bL28, Ribosomal_bL28/bL31-like_sf, Ribosomal_bL28_bact-type, Ribosomal_bL28_sf, Ribosomal_protein_uL29, Ribosomal_uL29, Ribosomal_uL29_sf, Ribosomal_bL28/bL31-like_sf, Ribosomal_bL31, Ribosomal_bL31_sf, Euk_RNA-bind_prot, Nucleotide-bd_a/b_plait_sf, RBD_domain_sf, RRM_dom, Ribosomal_Su5_D2-typ_SF, Ribosomal_uS9, Ribosomal_uS9_bac/plastid, Ribosomal_uS9_CS, Ribsml_uS5_D2-typ_fold_subgr, Ribosomal_bS6, Ribosomal_bS6_sf, Ribosomal_S6_plastid/chlpt, Transl_elong_EF1B/ribsomal_bS6, Ribosomal_cL38, PSRP-3/Ycf65_sf, Ribosomal_PSRP3/Ycf65, Ribosomal_bL19, Ribosomal_bL19_sf, Translation_prot_SH3-like_sf, Nucleotide-bd_a/b_plait_sf, Ribosomal_uL23-like, Ribosomal_uL23/eL15/eS24_sf, Ribosomal_uS15, Ribosomal_uS15_bac-type, uS15_NS1_RNA-bd_sf, Ribosomal_bS18, Ribosomal_bS18_CS, Ribosomal_bS18_sf, Ribosomal_Su5_D2-typ_SF, Ribosomal_uS5, Ribosomal_uS5_bac-type, Ribosomal_uS5_C, Ribosomal_uS5_N, Ribosomal_uS5_N_CS, Ribsml_uS5_D2-typ_fold_subgr||n/a	alpha/beta-Hydrolases, alpha/beta-Hydrolases||n/a||GST C-terminal domain-like, Thioredoxin-like||Ribosomal protein L4, Translational machinery components, Glucocorticoid receptor-like (DNA-binding domain), Ribosomal protein S19, Nucleic acid-binding proteins, Translation proteins SH3-like domain, Ribosomal protein S2, Ribosomal protein L22, Prokaryotic type KH domain (KH-domain type II), Ribosomal protein S3 C-terminal domain, Ribosomal protein L14, Ribosomal protein S8, Ribosomal protein L36, Ribosomal protein L13, Alpha-L RNA-binding motif, Ribosomal protein L16p/L10e, Ribosome binding protein Y (YfiA homologue), Ribosomal proteins L15p and L18e, L35p-like, L21p-like, Translation proteins SH3-like domain, n/a, Ribosomal protein L20, Zn-binding ribosomal proteins, Zn-binding ribosomal proteins, Ribosomal protein S16, Ribosomal L11/L12e N-terminal domain, Ribosomal protein L11, C-terminal domain, n/a, Nucleic acid-binding proteins, n/a, Ribosomal protein S7, Nucleic acid-binding proteins, Ribosomal protein L10-like, Ribosomal protein S10, S13-like H2TH domain, L9 N-domain-like, Ribosomal protein L9 C-domain, Ribosomal L27 protein-like, Translation proteins, RL5-like, Ribosomal protein L6, Prokaryotic ribosomal protein L17, Translational machinery components, n/a, L28p-like, Ribosomal protein L29 (L29p), L28p-like, RNA-binding domain, RBD, Ribosomal protein S5 domain 2-like, Ribosomal protein S6, n/a, n/a, Translation proteins SH3-like domain, Ribosomal proteins S24e, L23 and L15e, S15/NS1 RNA-binding domain, Ribosomal protein S18, dsRNA-binding domain-like, Ribosomal protein S5 domain 2-like||n/a
A0A1D3I177	1121352.JHZP01000005_gene1080	4.024e-33	136	2CPPK@1|root,32SJJ@2|Bacteria,1MZQ2@1224|Proteobacteria,2VU8G@28216|Betaproteobacteria,2KRQ8@206351|Neisseriales	206351|Neisseriales	S	Protein of unknown function (DUF2786)	-	-	-	-	-	-	-	-	-	-	-	-	DUF2786	6rxt-assembly1.cif.gz_CQ||6lqs-assembly1.cif.gz_RT||5wyk-assembly1.cif.gz_P1||2e3u-assembly1.cif.gz_A||3aev-assembly1.cif.gz_B	0.106||0.088||0.101||0.113||0.107	107||99||98||98||124	91||80||71||79||104	0||0||0||0||0	1||18||28||18||18	107||106||107||107||141	47||46||58||51||58	149||144||155||148||175	0.1312||0.2276||0.2393||0.2515||0.4363	58||50||51||53||43	Pre-rRNA-processing protein PNO1, U3 small nucleolar RNA-associated protein 11, Uncharacterized protein CTHT_0071780, 40S ribosomal protein s23-like protein, DDB1- and CUL4-associated factor 13, Nucleolar protein 58, Small-subunit processome Utp12 domain-containing protein, U three protein 7, CCAAT-binding factor domain-containing protein, Small-subunit processome Utp12 domain-containing protein, 40S ribosomal protein S13-like protein, RNA 3'-terminal phosphate cyclase-like protein, 40S ribosomal protein s9-like protein, 40S ribosomal protein s5-like protein, RNA cytidine acetyltransferase, Nucleolar protein 56, U3 snoRNP protein, KRR1 small subunit processome component, Bms1-type G domain-containing protein, Fcf2 pre-rRNA processing C-terminal domain-containing protein, Sas10 C-terminal domain-containing protein, Uncharacterized protein, Bystin-like protein, U3 small nucleolar RNA-associated protein 10, Uncharacterized protein, Putative ribosomal protein, Small ribosomal subunit protein eS1, Uncharacterized protein, Putative U3 snoRNP protein, 40S ribosomal protein S7, Uncharacterized protein, Putative U3 small nucleolar ribonucleoprotein protein, 40S ribosomal protein S28-like protein, Nucleolar essential protein 1, Uncharacterized protein, 40S ribosomal protein S16-like protein, Uncharacterized protein, Uncharacterized protein, U3 small nucleolar ribonucleoprotein protein IMP3, Nucleolar complex protein 14, U3 small nucleolar ribonucleoprotein protein IMP4, U3 small nucleolar RNA-associated protein 15 C-terminal domain-containing protein, Periodic tryptophan protein 2-like protein, 40S ribosomal protein S14-like protein, Ribosomal RNA-processing protein, U3 small nucleolar RNA-associated protein 13 C-terminal domain-containing protein, H/ACA ribonucleoprotein complex subunit 2, rRNA 2'-O-methyltransferase fibrillarin, 40S ribosomal protein S22-like protein||Small ribosomal subunit protein uS4A, Small ribosomal subunit protein uS15, Small ribosomal subunit protein uS11A, Small ribosomal subunit protein uS12A, Small ribosomal subunit protein eS24A, Small ribosomal subunit protein eS4A, Small ribosomal subunit protein eS6A, Small ribosomal subunit protein eS8A, Small ribosomal subunit protein uS17A, Small ribosomal subunit protein uS9A, rRNA 2'-O-methyltransferase fibrillarin, Exosome complex component RRP43, Ribosomal RNA-processing protein 7, Periodic tryptophan protein 2, Small ribosomal subunit protein uS7, Small ribosomal subunit protein eS7A, U3 small nucleolar ribonucleoprotein protein IMP3, Small ribosomal subunit protein eS1A, Protein SOF1, U3 small nucleolar RNA-associated protein 11, U3 small nucleolar RNA-associated protein 20, Small ribosomal subunit protein eS27A, Essential nuclear protein 1, Exosome complex component RRP4, Exosome complex protein LRP1, U3 small nucleolar RNA-associated protein 9, 13 kDa ribonucleoprotein-associated protein, U3 small nucleolar RNA-associated protein 7, U3 small nucleolar RNA-associated protein 18, Regulator of rDNA transcription protein 14, U3 small nucleolar RNA-associated protein 10, Exosome complex component SKI6, ATP-dependent RNA helicase DOB1, U3 small nucleolar RNA-associated protein MPP10, Exosome complex component MTR3, U3 small nucleolar RNA-associated protein 22, Exosome complex component RRP46, U3 small nucleolar RNA-associated protein 8, M-phase phosphoprotein 6 homolog, Exosome complex component CSL4, U3 small nucleolar ribonucleoprotein protein IMP4, U3 small nucleolar RNA-associated protein 6, NET1-associated nuclear protein 1, U3 small nucleolar RNA-associated protein 5, U3 small nucleolar RNA-associated protein 15, U3 small nucleolar RNA-associated protein 14, rRNA biogenesis protein RRP5, rRNA-processing protein FCF1, Exosome complex component RRP45, U3 small nucleolar RNA-associated protein 13, U3 small nucleolar RNA-associated protein 21, Ribosomal RNA small subunit methyltransferase NEP1, Ribosomal RNA-processing protein 9, Nucleolar complex protein 4, U3 small nucleolar RNA-associated protein 4, rRNA processing protein RCL1, Exosome complex exonuclease DIS3, Exosome complex component RRP40, U3 small nucleolar RNA-associated protein 16, Ribosome biogenesis protein BMS1, rRNA-processing protein FCF2, Something about silencing protein 10, Exosome complex exonuclease RRP6, U3 small nucleolar RNA-associated protein 12, Exosome complex component RRP42, Nucleolar protein 56, Nucleolar protein 58, Small ribosomal subunit protein eS28A, Small ribosomal subunit protein uS8B, Nucleolar complex protein 14||Small ribosomal subunit protein uS4A, Small ribosomal subunit protein uS15, Small ribosomal subunit protein uS11A, Small ribosomal subunit protein uS8A, Small ribosomal subunit protein uS12A, Small ribosomal subunit protein eS24A, Small ribosomal subunit protein eS30A, Small ribosomal subunit protein eS4A, Small ribosomal subunit protein eS8A, Small ribosomal subunit protein uS17A, Small ribosomal subunit protein uS9A, rRNA 2'-O-methyltransferase fibrillarin, Ribosomal RNA-processing protein 7, KRR1 small subunit processome component, Periodic tryptophan protein 2, Small ribosomal subunit protein uS7, Small ribosomal subunit protein eS7A, U3 small nucleolar ribonucleoprotein protein IMP3, Small ribosomal subunit protein eS1A, Small ribosomal subunit protein eS27A, Ribosome biogenesis protein UTP30, 13 kDa ribonucleoprotein-associated protein, U3 small nucleolar RNA-associated protein 18, U3 small nucleolar RNA-associated protein 10, U3 small nucleolar RNA-associated protein MPP10, U3 small nucleolar RNA-associated protein 22, U3 small nucleolar ribonucleoprotein protein IMP4, rRNA-processing protein FCF1, U3 small nucleolar RNA-associated protein 13, U3 small nucleolar RNA-associated protein 21, Ribosomal RNA small subunit methyltransferase NEP1, Ribosomal RNA-processing protein 9, rRNA processing protein RCL1, Ribosome biogenesis protein BMS1, U3 small nucleolar RNA-associated protein 12, Nucleolar protein 56, Nucleolar protein 58, Small ribosomal subunit protein eS28A, Pre-rRNA-processing protein PNO1||K Homology domain-containing protein||Translation initiation factor 2 subunit alpha, K Homology domain-containing protein	KH-I_PNO1_first, KH_dom, KH_dom_type_1_sf, KH_PNO1_2nd, SSU_processome_Utp11, n/a, NA-bd_OB-fold, Ribosomal_uS12, Ribosomal_uS12_euk/arc, G-protein_beta_WD-40_rep, Sof1, WD40/YVTN_repeat-like_dom_sf, WD40_repeat_CS, WD40_repeat_dom_sf, WD40_rpt, WD_repeat_DCAF13/WDSOF1, Nop56/Nop58, NOP58/56_N, Nop_C, Nop_dom, Nop_dom_sf, NOSIC, SSU_processome_Utp12, U3_snoRNA-assoc_WDR, BING4_C_dom, WD40/YVTN_repeat-like_dom_sf, WD40_repeat_CS, WD40_repeat_dom_sf, WD40_rpt, WDR46/Utp7, ARM-type_fold, CCAAT-binding_factor, Noc4, G-protein_beta_WD-40_rep, Quinoprotein_ADH-like_sf, SSU_processome_Utp12, TBC1_cilium_biogenesis, WD40/YVTN_repeat-like_dom_sf, WD40_repeat_CS, WD40_repeat_dom_sf, WD40_rpt, Ribosomal_uS15, Ribosomal_uS15_arc_euk, Ribosomal_uS15_N, uS15_NS1_RNA-bd_sf, RNA3'-term_phos_cycl_insert, RNA3'_phos_cyclase_dom, RNA3'_phos_cyclase_dom_sf, RNA3'_term_phos_cyc, RNA3'_term_phos_cyc_type_2, RNA3'P_cycl/enolpyr_Trfase_a/b, RPTC_insert, Ribosomal_uS4, Ribosomal_uS4_CS, Ribosomal_uS4_euk/arc, Ribosomal_uS4_N, S4_RNA-bd, S4_RNA-bd_sf, Ribosomal_uS7, Ribosomal_uS7_CS, Ribosomal_uS7_dom, Ribosomal_uS7_dom_sf, Ribosomal_uS7_euk/arc, GNAT_dom, NAT10, NAT10/TcmA_helicase, P-loop_NTPase, TmcA/NAT10/Kre33, TmcA_N, tRNA_bind_dom, Nop56/Nop58, NOP58/56_N, Nop_C, Nop_dom, Nop_dom_sf, NOSIC, HAT, HAT_Syf1-like_N, TPR-like_helical_dom_sf, Utp6, UTP6_N, KH_dom, KH_dom_type_1_sf, KRR1-like_KH1, KRR1-like_KH1_euk, KRR1-like_KH2, KRR1-like_KH2_euk, rRNA_assembly_KRR1, AARP2CN, Bms1/Tsr1, Bms1_N, BMS1_TSR1_C, G_Bms1/Tsr1_dom, P-loop_NTPase, Fcf2/DNTTIP2, Fcf2_C, Sas10/Utp3/C1D, Sas10_C_dom, Ribosomal_biogenesis_FAF1-like, Bystin, ARM-like, ARM-type_fold, BP28_C_dom, HEAT_Utp10/HEAT1, U3snoRNP10_N, UTP10, UTP16, Rbsml_uS13_C, Ribosomal_uS13, Ribosomal_uS13-like_H2TH, Ribosomal_uS13_CS, Ribosomal_eS1, Ribosomal_eS1_CS, Ribosomal_eS1_euk, Ribosomal_uL1-like, Ribosomal_uL1/biogenesis, Ribosomal_uL1_3-a/b-sand, Quinoprotein_ADH-like_sf, SSU_processome_Utp21, WD40/YVTN_repeat-like_dom_sf, WD40_repeat_CS, WD40_rpt, Ribosomal_eS7, Ribosomal_eS7_CS, SSU_processome_Utp14, Mpp10, NA-bd_OB-fold, Ribosomal_eS28, Ribosomal_eS28_CS, Alpha/beta_knot_MTases, Rbsml_bgen_MeTrfase_EMG1/NEP1, tRNA_m1G_MTases_N, Utp18, WD40/YVTN_repeat-like_dom_sf, WD40_repeat_dom_sf, WD40_rpt, Ribosomal_Su5_D2-typ_SF, Ribosomal_uS9, Ribosomal_uS9_CS, Ribsml_uS5_D2-typ_fold_subgr, WD40/YVTN_repeat-like_dom_sf, WD40_repeat_dom_sf, WD40_rpt, WDR75, PQQ_b-propeller_rpt, Quinoprotein_ADH-like_sf, UTP4, WD40/YVTN_repeat-like_dom_sf, WD40_rpt, Ribosomal_uS4, Ribosomal_uS4_N, S4_RNA-bd, S4_RNA-bd_sf, Nop14, Brix, IMP4/RPF1, G-protein_beta_WD-40_rep, U3_snoRNA-assocProt_15_C, WD40/YVTN_repeat-like_dom_sf, WD40_repeat_CS, WD40_repeat_dom_sf, WD40_rpt, G-protein_beta_WD-40_rep, PWP2, Quino_amine_DH_bsu, SSU_processome_Utp12, WD40/YVTN_repeat-like_dom_sf, WD40_repeat_CS, WD40_repeat_dom_sf, WD40_rpt, Ribosomal_uS11, Ribosomal_uS11_CS, Ribosomal_uS11_sf, Rrp9-like, WD40/YVTN_repeat-like_dom_sf, WD40_repeat_dom_sf, WD40_rpt, G-protein_beta_WD-40_rep, Utp13_C, WD40/YVTN_repeat-like_dom_sf, WD40_repeat_CS, WD40_repeat_dom_sf, WD40_rpt, eL8/uL1-like, H/ACA_rnp_Nhp2-like, Ribosomal_eL30-like_sf, Ribosomal_eL8-like_CS, Ribosomal_eL8/eL30/eS12/Gad45, Ribosomal_eL8/Nhp2, Fibrillarin, Fibrillarin_CS, SAM-dependent_MTases_sf, Ribosomal_uS8, Ribosomal_uS8_CS, Ribosomal_uS8_sf||Ribosomal_uS4, Ribosomal_uS4_CS, Ribosomal_uS4_euk/arc, Ribosomal_uS4_N, S4_RNA-bd, S4_RNA-bd_sf, Ribosomal_uS15, Ribosomal_uS15_arc_euk, Ribosomal_uS15_N, uS15_NS1_RNA-bd_sf, Ribosomal_uS11, Ribosomal_uS11_CS, Ribosomal_uS11_sf, NA-bd_OB-fold, Ribosomal_uS12, Ribosomal_uS12_euk/arc, eRP_eS24_sf, Ribosomal_eS24, Ribosomal_eS24_CS, Ribosomal_uL23/eL15/eS24_sf, KOW, Rib_uL2_dom2, Ribosomal_eS4, Ribosomal_eS4_C, Ribosomal_eS4_central_region, Ribosomal_eS4_central_sf, Ribosomal_eS4_KOW, Ribosomal_eS4_N, Ribosomal_eS4_N_CS, S4_RNA-bd, S4_RNA-bd_sf, Ribosomal_eS6, Ribosomal_eS6-like, Ribosomal_eS6_CS, Ribosomal_eS8, Ribosomal_eS8_CS, Ribosomal_protein_eS8_euk, Ribosomal_Se8/biogenesis_NSA2, NA-bd_OB-fold, Ribosomal_uS17, Ribosomal_uS17_arc/euk, Ribosomal_uS17_CS, Ribosomal_uS17_N, Ribosomal_Su5_D2-typ_SF, Ribosomal_uS9, Ribosomal_uS9_CS, Ribsml_uS5_D2-typ_fold_subgr, Fibrillarin, Fibrillarin_CS, SAM-dependent_MTases_sf, ExoRNase_PH_dom1, Exosome_comp_Rrp42_subfam, PNPase/RNase_PH_dom_sf, Ribosomal_Su5_D2-typ_SF, RRM_Rrp7, RRP7, RRP7_C, Apc4-like_WD40_dom, G-protein_beta_WD-40_rep, PWP2, Quinoprotein_ADH-like_sf, SSU_processome_Utp12, WD40/YVTN_repeat-like_dom_sf, WD40_repeat_CS, WD40_repeat_dom_sf, WD40_rpt, Ribosomal_uS7, Ribosomal_uS7_CS, Ribosomal_uS7_dom, Ribosomal_uS7_dom_sf, Ribosomal_uS7_euk/arc, Ribosomal_eS7, Ribosomal_eS7_CS, Ribosomal_uS4, Ribosomal_uS4_N, S4_RNA-bd, S4_RNA-bd_sf, Ribosomal_eS1, Ribosomal_eS1_CS, Ribosomal_eS1_euk, G-protein_beta_WD-40_rep, Sof1, WD40/YVTN_repeat-like_dom_sf, WD40_repeat_dom_sf, WD40_rpt, WD_repeat_DCAF13/WDSOF1, SSU_processome_Utp11, ARM-like, ARM-type_fold, SSU_processome_comp_20, UTP20_C, UTP20_N, Ribosomal_eS27, Ribosomal_eS27_Zn-bd_dom_sf, Ribosomal_zn-bd, Bystin, Exosome_cplx_N_dom, Exosome_RNA_bind1/RRP40/RRP4, KH_dom_type_1, KH_dom_type_1_sf, NA-bd_OB-fold, RRP4_S1, Exosome-assoc_fac/DNA_repair, Sas10/Utp3/C1D, WD40/YVTN_repeat-like_dom_sf, eL8/uL1-like, H/ACA_rnp_Nhp2-like, Ribosomal_eL30-like_sf, Ribosomal_eL8-like_CS, Ribosomal_eL8/eL30/eS12/Gad45, Ribosomal_eL8/Nhp2, BING4_C_dom, WD40/YVTN_repeat-like_dom_sf, WD40_repeat_CS, WD40_repeat_dom_sf, WD40_rpt, WDR46/Utp7, Utp18, WD40/YVTN_repeat-like_dom_sf, WD40_repeat_dom_sf, WD40_rpt, Rrt14, ARM-like, ARM-type_fold, BP28_C_dom, HEAT_type_2, HEAT_Utp10/HEAT1, U3snoRNP10_N, UTP10, ExoRNase_PH_dom1, ExoRNase_PH_dom2, ExoRNase_PH_dom2_sf, PNPase/RNase_PH_dom_sf, Ribosomal_Su5_D2-typ_SF, RNase_PH, DEAD/DEAH_box_helicase_dom, Helicase_ATP-bd, Helicase_C-like, MTR4-like_stalk, MTR4_beta-barrel, P-loop_NTPase, Prismane-like_sf, RNA-DNA_Helicase, SKI2-like, Ski2/MTR4_C, Mpp10, ExoRNase_PH_dom1, PNPase/RNase_PH_dom_sf, Ribosomal_Su5_D2-typ_SF, RNase_PH, NOL6/Upt22, Nrap_D1, Nrap_D2, Nrap_D3, Nrap_D4, Nrap_D5, Nrap_D6, ExoRNase_PH_dom1, ExoRNase_PH_dom2, ExoRNase_PH_dom2_sf, PNPase/RNase_PH_dom_sf, Ribosomal_Su5_D2-typ_SF, RNase_PH, Utp8_b-prop, Utp8_C, n/a, Csl4, CSL4_N, EXOSC1_C, NA-bd_OB-fold, Brix, IMP4/RPF1, HAT, TPR-like_helical_dom_sf, Utp6, UTP6_N, WD40/YVTN_repeat-like_dom_sf, WD40_repeat_dom_sf, WD40_rpt, WDR75, SSU_processome_Utp12, U3_snoRNA-assoc_WDR, WD40/YVTN_repeat-like_dom_sf, WD40_repeat_dom_sf, U3_snoRNA-assocProt_15_C, WD40/YVTN_repeat-like_dom_sf, WD40_repeat_CS, WD40_repeat_dom_sf, WD40_rpt, SSU_processome_Utp14, HAT, NA-bd_OB-fold, Rrp5, Rrp5_S1_rpt_hs11_sc8, Rrp5_S1_rpt_hs1_sc1, S1_domain, TPR-like_helical_dom_sf, Fcf1/Utp23, Fcf1_PIN, PIN-like_dom_sf, PIN_dom, ExoRNase_PH_dom1, ExoRNase_PH_dom2, ExoRNase_PH_dom2_sf, Exosome_comp_Rrp42_subfam, PNPase/RNase_PH_dom_sf, Ribosomal_Su5_D2-typ_SF, Rrp45, G-protein_beta_WD-40_rep, Utp13_C, WD40/YVTN_repeat-like_dom_sf, WD40_repeat_CS, WD40_repeat_dom_sf, WD40_rpt, Quinoprotein_ADH-like_sf, SSU_processome_Utp21, WD40/YVTN_repeat-like_dom_sf, WD40_repeat_CS, WD40_repeat_dom_sf, WD40_rpt, Alpha/beta_knot_MTases, Rbsml_bgen_MeTrfase_EMG1/NEP1, tRNA_m1G_MTases_N, Rrp9-like, WD40/YVTN_repeat-like_dom_sf, WD40_repeat_dom_sf, WD40_rpt, CCAAT-binding_factor, Noc4, UTP4, WD40/YVTN_repeat-like_dom_sf, WD40_repeat_dom_sf, WD40_rpt, RNA3'-term_phos_cycl_insert, RNA3'_phos_cyclase_dom, RNA3'_phos_cyclase_dom_sf, RNA3'_term_phos_cyc, RNA3'_term_phos_cyc_type_2, RNA3'_term_phos_cycl-like_CS, RNA3'P_cycl/enolpyr_Trfase_a/b, RPTC_insert, Dis3_CSD2, NA-bd_OB-fold, PIN-like_dom_sf, PIN_dom, RNase_II/R, RNase_II/R_CS, RNR_Ribonuclease, Rrp44_CSD1, RRP44_S1, S1_domain, Exosome_RNA_bind1/RRP40/RRP4, KH_dom_type_1, KH_dom_type_1_sf, NA-bd_OB-fold, RRP40_KH-I, Rrp40_N_euk, Rrp40_S1, UTP16, AARP2CN, ATPase_AAA_core, Bms1/Tsr1, Bms1_N, BMS1_TSR1_C, G_Bms1/Tsr1_dom, P-loop_NTPase, Fcf2/DNTTIP2, Fcf2_C, Sas10/Utp3/C1D, Sas10_C_dom, 3'-5'_exonuclease_dom, Exosome-assoc_fac_Rrp6_N, HRDC-like_sf, HRDC_dom, HRDC_dom_sf, RNaseH-like_sf, RNaseH_sf, Rrp6-like, Rrp6p-like_exo, G-protein_beta_WD-40_rep, SSU_processome_Utp12, TBC1_cilium_biogenesis, WD40/YVTN_repeat-like_dom_sf, WD40_repeat_CS, WD40_repeat_dom_sf, WD40_rpt, Exosome_comp_Rrp42_subfam, PNPase/RNase_PH_dom_sf, Ribosomal_Su5_D2-typ_SF, Nop56/Nop58, NOP58/56_N, Nop_C, Nop_dom, Nop_dom_sf, NOSIC, Nop56/Nop58, NOP58/56_N, Nop_C, Nop_dom, Nop_dom_sf, NOSIC, NA-bd_OB-fold, Ribosomal_eS28, Ribosomal_eS28_CS, Ribosomal_uS8, Ribosomal_uS8_CS, Ribosomal_uS8_sf, Nop14||Ribosomal_uS4, Ribosomal_uS4_CS, Ribosomal_uS4_euk/arc, Ribosomal_uS4_N, S4_RNA-bd, S4_RNA-bd_sf, Ribosomal_uS15, Ribosomal_uS15_arc_euk, Ribosomal_uS15_N, uS15_NS1_RNA-bd_sf, Ribosomal_uS11, Ribosomal_uS11_CS, Ribosomal_uS11_sf, Ribosomal_uS8, Ribosomal_uS8_CS, Ribosomal_uS8_sf, NA-bd_OB-fold, Ribosomal_uS12, Ribosomal_uS12_euk/arc, eRP_eS24_sf, Ribosomal_eS24, Ribosomal_eS24_CS, Ribosomal_uL23/eL15/eS24_sf, Ribosomal_eS30, KOW, Rib_uL2_dom2, Ribosomal_eS4, Ribosomal_eS4_C, Ribosomal_eS4_central_region, Ribosomal_eS4_central_sf, Ribosomal_eS4_KOW, Ribosomal_eS4_N, Ribosomal_eS4_N_CS, S4_RNA-bd, S4_RNA-bd_sf, Ribosomal_eS8, Ribosomal_eS8_CS, Ribosomal_protein_eS8_euk, Ribosomal_Se8/biogenesis_NSA2, NA-bd_OB-fold, Ribosomal_uS17, Ribosomal_uS17_arc/euk, Ribosomal_uS17_CS, Ribosomal_uS17_N, Ribosomal_Su5_D2-typ_SF, Ribosomal_uS9, Ribosomal_uS9_CS, Ribsml_uS5_D2-typ_fold_subgr, Fibrillarin, Fibrillarin_CS, SAM-dependent_MTases_sf, RRM_Rrp7, RRP7, RRP7_C, KH_dom, KH_dom_type_1_sf, KRR1-like_KH1, KRR1-like_KH1_euk, KRR1-like_KH2, KRR1-like_KH2_euk, rRNA_assembly_KRR1, Apc4-like_WD40_dom, G-protein_beta_WD-40_rep, PWP2, Quinoprotein_ADH-like_sf, SSU_processome_Utp12, WD40/YVTN_repeat-like_dom_sf, WD40_repeat_CS, WD40_repeat_dom_sf, WD40_rpt, Ribosomal_uS7, Ribosomal_uS7_CS, Ribosomal_uS7_dom, Ribosomal_uS7_dom_sf, Ribosomal_uS7_euk/arc, Ribosomal_eS7, Ribosomal_eS7_CS, Ribosomal_uS4, Ribosomal_uS4_N, S4_RNA-bd, S4_RNA-bd_sf, Ribosomal_eS1, Ribosomal_eS1_CS, Ribosomal_eS1_euk, Ribosomal_eS27, Ribosomal_eS27_Zn-bd_dom_sf, Ribosomal_zn-bd, eL8/uL1-like, Ribosomal_uL1-like, Ribosomal_uL1/biogenesis, eL8/uL1-like, H/ACA_rnp_Nhp2-like, Ribosomal_eL30-like_sf, Ribosomal_eL8-like_CS, Ribosomal_eL8/eL30/eS12/Gad45, Ribosomal_eL8/Nhp2, Utp18, WD40/YVTN_repeat-like_dom_sf, WD40_repeat_dom_sf, WD40_rpt, ARM-like, ARM-type_fold, BP28_C_dom, HEAT_type_2, HEAT_Utp10/HEAT1, U3snoRNP10_N, UTP10, Mpp10, NOL6/Upt22, Nrap_D1, Nrap_D2, Nrap_D3, Nrap_D4, Nrap_D5, Nrap_D6, Brix, IMP4/RPF1, Fcf1/Utp23, Fcf1_PIN, PIN-like_dom_sf, PIN_dom, G-protein_beta_WD-40_rep, Utp13_C, WD40/YVTN_repeat-like_dom_sf, WD40_repeat_CS, WD40_repeat_dom_sf, WD40_rpt, Quinoprotein_ADH-like_sf, SSU_processome_Utp21, WD40/YVTN_repeat-like_dom_sf, WD40_repeat_CS, WD40_repeat_dom_sf, WD40_rpt, Alpha/beta_knot_MTases, Rbsml_bgen_MeTrfase_EMG1/NEP1, tRNA_m1G_MTases_N, Rrp9-like, WD40/YVTN_repeat-like_dom_sf, WD40_repeat_dom_sf, WD40_rpt, RNA3'-term_phos_cycl_insert, RNA3'_phos_cyclase_dom, RNA3'_phos_cyclase_dom_sf, RNA3'_term_phos_cyc, RNA3'_term_phos_cyc_type_2, RNA3'_term_phos_cycl-like_CS, RNA3'P_cycl/enolpyr_Trfase_a/b, RPTC_insert, AARP2CN, ATPase_AAA_core, Bms1/Tsr1, Bms1_N, BMS1_TSR1_C, G_Bms1/Tsr1_dom, P-loop_NTPase, G-protein_beta_WD-40_rep, SSU_processome_Utp12, TBC1_cilium_biogenesis, WD40/YVTN_repeat-like_dom_sf, WD40_repeat_CS, WD40_repeat_dom_sf, WD40_rpt, Nop56/Nop58, NOP58/56_N, Nop_C, Nop_dom, Nop_dom_sf, NOSIC, Nop56/Nop58, NOP58/56_N, Nop_C, Nop_dom, Nop_dom_sf, NOSIC, NA-bd_OB-fold, Ribosomal_eS28, Ribosomal_eS28_CS, KH-I_PNO1_first, KH_dom_type_1_sf, KH_PNO1_2nd, KRR1-like_KH1||KH_dom, KH_dom_type_1, KH_dom_type_1_sf, KH_domain_protein_archaea, KH_PNO1_2nd||NA-bd_OB-fold, S1_domain, S1_IF2_alpha, TIF2_asu_arc, TIF2_asu_C, TIF2_asu_middle_sf, TIF_2_asu, KH_dom, KH_dom_type_1, KH_dom_type_1_sf, KH_domain_protein_archaea, KH_PNO1_2nd	Eukaryotic type KH-domain (KH-domain type I), n/a, n/a, Nucleic acid-binding proteins, WD40 repeat-like, Nop domain, n/a, WD40 repeat-like, ARM repeat, Quinoprotein alcohol dehydrogenase-like, WD40 repeat-like, S15/NS1 RNA-binding domain, EPT/RTPC-like, Alpha-L RNA-binding motif, Ribosomal protein S7, n/a, Nop domain, TPR-like, Eukaryotic type KH-domain (KH-domain type I), P-loop containing nucleoside triphosphate hydrolases, n/a, n/a, n/a, n/a, ARM repeat, n/a, S13-like H2TH domain, n/a, Ribosomal protein L1, 3-carboxy-cis,cis-mucoante lactonizing enzyme, Quinoprotein alcohol dehydrogenase-like, n/a, n/a, n/a, Nucleic acid-binding proteins, alpha/beta knot, WD40 repeat-like, Ribosomal protein S5 domain 2-like, WD40 repeat-like, DPP6 N-terminal domain-like, Quinoprotein alcohol dehydrogenase-like, Alpha-L RNA-binding motif, n/a, Class II aaRS ABD-related, WD40 repeat-like, WD40 repeat-like, YVTN repeat-like/Quinoprotein amine dehydrogenase, Translational machinery components, WD40 repeat-like, WD40 repeat-like, L30e-like, S-adenosyl-L-methionine-dependent methyltransferases, Ribosomal protein S8||Alpha-L RNA-binding motif, S15/NS1 RNA-binding domain, Translational machinery components, Nucleic acid-binding proteins, Ribosomal proteins S24e, L23 and L15e, Alpha-L RNA-binding motif, n/a, n/a, Nucleic acid-binding proteins, Ribosomal protein S5 domain 2-like, S-adenosyl-L-methionine-dependent methyltransferases, Ribosomal protein S5 domain 2-like, n/a, Quinoprotein alcohol dehydrogenase-like, WD40 repeat-like, Ribosomal protein S7, n/a, Alpha-L RNA-binding motif, n/a, WD40 repeat-like, n/a, ARM repeat, Zn-binding ribosomal proteins, n/a, Eukaryotic type KH-domain (KH-domain type I), Nucleic acid-binding proteins, Ribosomal L27 protein-like, n/a, Tricorn protease domain 2, L30e-like, WD40 repeat-like, WD40 repeat-like, n/a, ARM repeat, Ribonuclease PH domain 2-like, Ribosomal protein S5 domain 2-like, P-loop containing nucleoside triphosphate hydrolases, Prismane protein-like, n/a, Ribosomal protein S5 domain 2-like, n/a, Ribonuclease PH domain 2-like, Ribosomal protein S5 domain 2-like, n/a, n/a, Nucleic acid-binding proteins, Class II aaRS ABD-related, TPR-like, Peptidase/esterase 'gauge' domain, WD40 repeat-like, WD40 repeat-like, WD40 repeat-like, n/a, Nucleic acid-binding proteins, TPR-like, PIN domain-like, Ribonuclease PH domain 2-like, Ribosomal protein S5 domain 2-like, WD40 repeat-like, Quinoprotein alcohol dehydrogenase-like, WD40 repeat-like, alpha/beta knot, WD40 repeat-like, n/a, WD40 repeat-like, EPT/RTPC-like, Nucleic acid-binding proteins, PIN domain-like, Eukaryotic type KH-domain (KH-domain type I), Nucleic acid-binding proteins, n/a, P-loop containing nucleoside triphosphate hydrolases, n/a, n/a, HRDC-like, Ribonuclease H-like, Nucleoporin domain, WD40 repeat-like, Ribosomal protein S5 domain 2-like, Nop domain, Nop domain, Nucleic acid-binding proteins, Ribosomal protein S8, n/a||Alpha-L RNA-binding motif, S15/NS1 RNA-binding domain, Translational machinery components, Ribosomal protein S8, Nucleic acid-binding proteins, Ribosomal proteins S24e, L23 and L15e, n/a, Alpha-L RNA-binding motif, n/a, Nucleic acid-binding proteins, Ribosomal protein S5 domain 2-like, S-adenosyl-L-methionine-dependent methyltransferases, n/a, Eukaryotic type KH-domain (KH-domain type I), Quinoprotein alcohol dehydrogenase-like, WD40 repeat-like, Ribosomal protein S7, n/a, Alpha-L RNA-binding motif, n/a, Zn-binding ribosomal proteins, Ribosomal protein L1, L30e-like, WD40 repeat-like, ARM repeat, n/a, n/a, Class II aaRS ABD-related, PIN domain-like, WD40 repeat-like, Quinoprotein alcohol dehydrogenase-like, WD40 repeat-like, alpha/beta knot, WD40 repeat-like, EPT/RTPC-like, P-loop containing nucleoside triphosphate hydrolases, Nucleoporin domain, WD40 repeat-like, Nop domain, Nop domain, Nucleic acid-binding proteins, Eukaryotic type KH-domain (KH-domain type I)||Eukaryotic type KH-domain (KH-domain type I)||eIF-2-alpha, C-terminal domain, eIF2alpha middle domain-like, Nucleic acid-binding proteins, Eukaryotic type KH-domain (KH-domain type I)
A0A1D3I2W9																					3w03-assembly1.cif.gz_B||3grd-assembly1.cif.gz_B||8f2u-assembly1.cif.gz_A||4lid-assembly1.cif.gz_B||2qm4-assembly2.cif.gz_D	0.131||0.25||0.096||0.066||0.133	75||44||60||89||74	60||29||52||76||59	0||0||0||0||0	6||2||2||1||7	80||40||60||89||80	98||68||126||4||93	167||111||185||85||161	0.4879||0.711||0.7571||0.8583||0.8583	39||49||34||38||35	DNA repair protein XRCC4, Non-homologous end-joining factor 1||SnoaL-like domain-containing protein||Coiled-coil domain-containing protein 22, Coiled-coil domain-containing protein 93, COMM domain-containing protein 6, COMM domain-containing protein 7, COMM domain-containing protein 2, COMM domain-containing protein 1, COMM domain-containing protein 5, COMM domain-containing protein 4, COMM domain-containing protein 8, COMM domain-containing protein 9, COMM domain-containing protein 3, COMM domain-containing protein 10||Uncharacterized protein A-100||Non-homologous end-joining factor 1	DNA_repair_prot_XRCC4, XRCC4-like_C, XRCC4-like_N_sf, XRCC4_C, XRCC4_CC, XRCC4_N, XRCC4_N_sf, NHEJ_factor, XLF-like_CC, XLF-like_N, XRCC4-like_N_sf||NTF2-like_dom_sf, SnoaL-like||CCDC22, CCDC22_CC, CCDC22_N, CCDC93, CCDC93_CC, CCDC93_N, COMM, COMMD4/6/7/8, COMM, COMMD4/6/7/8, COMMD7, COMM, Commd2, COMM, COMMD1_N, Murr1, COMM, COMMD5, COMM, COMMD4, COMMD4/6/7/8, COMM, COMMD4/6/7/8, COMMD8, COMMD8_HN, COMM, COMMD9, COMMD9_N, COMM, COMMD3, COMM, COMMD10||DUF5517||NHEJ_factor, XLF-like_CC, XLF-like_N, XRCC4-like_N_sf	XRCC4, C-terminal oligomerization domain, XRCC4, N-terminal domain, n/a||NTF2-like||n/a, n/a, n/a, n/a, n/a, n/a, n/a, n/a, n/a, n/a, n/a, n/a||n/a||n/a
A0A1D3I9W6	489653.NLA_12560	9.022e-30	118	2AF8S@1|root,3157W@2|Bacteria,1PV91@1224|Proteobacteria,2WB5V@28216|Betaproteobacteria,2KRWK@206351|Neisseriales	206351|Neisseriales	S	Protein of unknown function (DUF3460)	-	-	-	-	-	-	-	-	-	-	-	-	DUF3460	5xtc-assembly1.cif.gz_U||6zkc-assembly1.cif.gz_A||6epi-assembly1.cif.gz_A	0.16||0.142||0.148	56||49||46	45||38||37	0||0||0	8||13||5	61||61||48	4||2||1	59||46||46	2.452||7.457||8.741	31||20||20	Acyl carrier protein, mitochondrial, NADH dehydrogenase [ubiquinone] 1 alpha subcomplex subunit 1, NADH dehydrogenase [ubiquinone] 1 beta subcomplex subunit 5, mitochondrial, NADH dehydrogenase [ubiquinone] 1 beta subcomplex subunit 3, NADH dehydrogenase [ubiquinone] 1 subunit C1, mitochondrial, NADH dehydrogenase [ubiquinone] iron-sulfur protein 5, NADH dehydrogenase [ubiquinone] iron-sulfur protein 2, mitochondrial, NADH dehydrogenase [ubiquinone] 1 beta subcomplex subunit 1, NADH dehydrogenase [ubiquinone] 1 beta subcomplex subunit 6, NADH dehydrogenase [ubiquinone] 1 alpha subcomplex subunit 3, NADH dehydrogenase [ubiquinone] 1 beta subcomplex subunit 4, NADH dehydrogenase [ubiquinone] 1 beta subcomplex subunit 8, mitochondrial, NADH dehydrogenase [ubiquinone] 1 beta subcomplex subunit 2, mitochondrial, NADH dehydrogenase [ubiquinone] 1 subunit C2, NADH dehydrogenase [ubiquinone] 1 alpha subcomplex subunit 10, mitochondrial, NADH dehydrogenase [ubiquinone] 1 beta subcomplex subunit 10, NADH-ubiquinone oxidoreductase chain 1, NADH-ubiquinone oxidoreductase chain 2, NADH-ubiquinone oxidoreductase chain 3, NADH-ubiquinone oxidoreductase chain 4L, NADH-ubiquinone oxidoreductase chain 4, NADH-ubiquinone oxidoreductase chain 5, NADH-ubiquinone oxidoreductase chain 6, NADH dehydrogenase [ubiquinone] 1 beta subcomplex subunit 7, NADH dehydrogenase [ubiquinone] 1 alpha subcomplex subunit 8, NADH dehydrogenase [ubiquinone] 1 alpha subcomplex subunit 11, NADH dehydrogenase [ubiquinone] 1 beta subcomplex subunit 11, mitochondrial, NADH dehydrogenase [ubiquinone] 1 alpha subcomplex subunit 13, NADH dehydrogenase [ubiquinone] 1 beta subcomplex subunit 9||NADH-ubiquinone oxidoreductase chain 1, NADH-ubiquinone oxidoreductase chain 2, NADH-ubiquinone oxidoreductase chain 3, NADH-ubiquinone oxidoreductase chain 4L, NADH-ubiquinone oxidoreductase chain 4, NADH-ubiquinone oxidoreductase chain 5, NADH-ubiquinone oxidoreductase chain 6, Acyl carrier protein, NADH dehydrogenase [ubiquinone] flavoprotein 2, mitochondrial, NADH dehydrogenase [ubiquinone] 1 alpha subcomplex subunit 7, NADH dehydrogenase [ubiquinone] 1 subunit C2, NADH dehydrogenase [ubiquinone] iron-sulfur protein 3, mitochondrial, NADH dehydrogenase [ubiquinone] iron-sulfur protein 4, mitochondrial, NADH dehydrogenase [ubiquinone] flavoprotein 1, mitochondrial, NADH dehydrogenase [ubiquinone] 1 beta subcomplex subunit 6, NADH dehydrogenase [ubiquinone] 1 beta subcomplex subunit 8, mitochondrial, NADH dehydrogenase [ubiquinone] 1 alpha subcomplex subunit 6, NADH dehydrogenase [ubiquinone] 1 beta subcomplex subunit 4||Epsilon_1 antitoxin, Zeta_1 toxin	ACP, ACP-like_sf, PP-bd_ACP, Ppantetheine_attach_site, NADH_Ub_cplx-1_asu_su-1, NADH_UbQ_OxRdtase_B5_su, NDUFB3, NDUFC1, NADH_UbQ_OxRdtase_FeS-su5, NADH_Q_OxRdtase_suD, NADH_UbQ_OxRdtase_49kDa_CS, NDH1_su_D/H, NiFe-Hase_large, NDUB1, NADH_DH_b-subcmplx_su6, NDUFA3, NADH_UbQ_OxRdtase_NDUFB4_su, NDUFB8, Ndufb8_metazoa, NDUFB2_animal, NDUC2, Deoxyribonucleoside_kinase, DNK_dom, NDUFA10, P-loop_NTPase, NADH_UbQ_OxRdtase_su10, NDUFB10, NADH_UbQ_OxRdtase_su1/FPO, NADH_UbQ_OxRdtase_su1_CS, Complex_I_Subunit_2, NADH_DH_su2_C, NADH_UbQ_OxRdtase_chain2, ND/Mrp_TM, NADH_UbQ/plastoQ_OxRdtase_su3, NDAH_ubi_oxred_su3_sf, NADH_UbQ_OxRdtase_chain4L/K, NUOK/Mnh_C1-like, NADH4_N, NADH_Q_OxRdtase_chainM/4, NADH_UbQ_OxRdtase, ND/Mrp_TM, NADH_DH_su5_C, NADHpl_OxRdtase_5_subgr, ND/Mrp_TM, NU5C-like, Proton_antipo_N, ComplexI_Subunit6, NADH_UbQ/plastoQ_OxRdtase_su6, NDUB7, CHCH, NDUFA8, NDUFA11, NADH_UbQ_OxRdtase_ESSS_su, GRIM-19, Complex1_LYR_dom, Complex1_LYR_NDUFB9_LYRM3, NDUFB9||NADH_UbQ_OxRdtase_su1/FPO, NADH_UbQ_OxRdtase_su1_CS, Complex_I_Subunit_2, NADH_DH_su2_C, NADH_UbQ_OxRdtase_chain2, ND/Mrp_TM, NADH_UbQ/plastoQ_OxRdtase_su3, NDAH_ubi_oxred_su3_sf, NADH_UbQ_OxRdtase_chain4L/K, NUOK/Mnh_C1-like, NADH4_N, NADH_Q_OxRdtase_chainM/4, NADH_UbQ_OxRdtase, ND/Mrp_TM, NADH_DH_su5_C, NADHpl_OxRdtase_5_subgr, ND/Mrp_TM, NU5C-like, Proton_antipo_N, ComplexI_Subunit6, NADH_UbQ/plastoQ_OxRdtase_su6, Nuo/plastoQ_OxRdtase_6_NuoJ, ACP, ACP-like_sf, PP-bd_ACP, Ppantetheine_attach_site, NuoE-like, NuoE_dom, NuoE_N, Thioredoxin-like_sf, NDUA7, NDUC2, NADH_DH_suC, NADH_quin_OxRdtase_su_C/D-like, NADH_UbQ_OxRdtase_30kDa_su, NADH_UbQ_OxRdtase_CS, NADH_UbQ_FeS_4_mit-like, NDUFS4-like_sf, ComplexI_51kDa_subunit, NADH-UbQ_OxRdtase_51kDa_CS, NADH-UbQ_OxRdtase_suF, Nuo51_FMN-bd, Nuo51_FMN-bd_sf, Nuop51_4Fe4S-bd, Nuop51_4Fe4S-bd_sf, SLBB_dom, NADH_DH_b-subcmplx_su6, NDUFB8, Ndufb8_metazoa, Complex1_LYR_dom, Complex1_LYR_NDUFA6_LYRM6, NADH_Ub_cplx-1_asu_su-6, NADH_UbQ_OxRdtase_NDUFB4_su||n/a, KfrB, P-loop_NTPase	ACP-like, n/a, n/a, n/a, n/a, n/a, HydB/Nqo4-like, n/a, n/a, n/a, n/a, n/a, n/a, n/a, P-loop containing nucleoside triphosphate hydrolases, n/a, n/a, n/a, n/a, n/a, n/a, n/a, n/a, n/a, n/a, n/a, n/a, n/a, n/a||n/a, n/a, n/a, n/a, n/a, n/a, n/a, ACP-like, Thioredoxin-like, n/a, n/a, Nqo5-like, n/a, Nqo1 FMN-binding domain-like, Nqo1 middle domain-like, Nqo1C-terminal domain-like, n/a, n/a, n/a, n/a||n/a, n/a
A0A1D3ID59	546267.NEIPOLOT_02271	1.978e-53	188	2DBSQ@1|root,2ZATE@2|Bacteria,1N58C@1224|Proteobacteria,2WFJ4@28216|Betaproteobacteria,2KU39@206351|Neisseriales	206351|Neisseriales	-	-	-	-	-	-	-	-	-	-	-	-	-	-	-	6lqt-assembly1.cif.gz_RF	0.186	85	66	0	22	103	155	239	7.664	13	Small ribosomal subunit protein uS4A, Small ribosomal subunit protein uS15, Small ribosomal subunit protein uS11A, Small ribosomal subunit protein uS12A, Small ribosomal subunit protein eS24A, Small ribosomal subunit protein eS4A, Small ribosomal subunit protein eS6A, Small ribosomal subunit protein eS8A, Small ribosomal subunit protein uS17A, Small ribosomal subunit protein uS9A, rRNA 2'-O-methyltransferase fibrillarin, Ribosomal RNA-processing protein 7, Periodic tryptophan protein 2, Small ribosomal subunit protein uS7, Small ribosomal subunit protein eS7A, U3 small nucleolar ribonucleoprotein protein IMP3, Small ribosomal subunit protein eS1A, Protein SOF1, U3 small nucleolar RNA-associated protein 11, U3 small nucleolar RNA-associated protein 20, Small ribosomal subunit protein eS27A, U3 small nucleolar RNA-associated protein 9, 13 kDa ribonucleoprotein-associated protein, U3 small nucleolar RNA-associated protein 7, U3 small nucleolar RNA-associated protein 18, U3 small nucleolar RNA-associated protein 10, U3 small nucleolar RNA-associated protein MPP10, U3 small nucleolar RNA-associated protein 22, U3 small nucleolar ribonucleoprotein protein IMP4, U3 small nucleolar RNA-associated protein 6, NET1-associated nuclear protein 1, U3 small nucleolar RNA-associated protein 5, U3 small nucleolar RNA-associated protein 15, U3 small nucleolar RNA-associated protein 14, rRNA biogenesis protein RRP5, rRNA-processing protein FCF1, U3 small nucleolar RNA-associated protein 13, U3 small nucleolar RNA-associated protein 21, Ribosomal RNA small subunit methyltransferase NEP1, Ribosomal RNA-processing protein 9, U3 small nucleolar RNA-associated protein 4, rRNA processing protein RCL1, Ribosome biogenesis protein BMS1, rRNA-processing protein FCF2, Something about silencing protein 10, U3 small nucleolar RNA-associated protein 12, Nucleolar protein 56, Nucleolar protein 58, Small ribosomal subunit protein eS28A, Small ribosomal subunit protein uS8B, Nucleolar complex protein 14	Ribosomal_uS4, Ribosomal_uS4_CS, Ribosomal_uS4_euk/arc, Ribosomal_uS4_N, S4_RNA-bd, S4_RNA-bd_sf, Ribosomal_uS15, Ribosomal_uS15_arc_euk, Ribosomal_uS15_N, uS15_NS1_RNA-bd_sf, Ribosomal_uS11, Ribosomal_uS11_CS, Ribosomal_uS11_sf, NA-bd_OB-fold, Ribosomal_uS12, Ribosomal_uS12_euk/arc, eRP_eS24_sf, Ribosomal_eS24, Ribosomal_eS24_CS, Ribosomal_uL23/eL15/eS24_sf, KOW, Rib_uL2_dom2, Ribosomal_eS4, Ribosomal_eS4_C, Ribosomal_eS4_central_region, Ribosomal_eS4_central_sf, Ribosomal_eS4_KOW, Ribosomal_eS4_N, Ribosomal_eS4_N_CS, S4_RNA-bd, S4_RNA-bd_sf, Ribosomal_eS6, Ribosomal_eS6-like, Ribosomal_eS6_CS, Ribosomal_eS8, Ribosomal_eS8_CS, Ribosomal_protein_eS8_euk, Ribosomal_Se8/biogenesis_NSA2, NA-bd_OB-fold, Ribosomal_uS17, Ribosomal_uS17_arc/euk, Ribosomal_uS17_CS, Ribosomal_uS17_N, Ribosomal_Su5_D2-typ_SF, Ribosomal_uS9, Ribosomal_uS9_CS, Ribsml_uS5_D2-typ_fold_subgr, Fibrillarin, Fibrillarin_CS, SAM-dependent_MTases_sf, RRM_Rrp7, RRP7, RRP7_C, Apc4-like_WD40_dom, G-protein_beta_WD-40_rep, PWP2, Quinoprotein_ADH-like_sf, SSU_processome_Utp12, WD40/YVTN_repeat-like_dom_sf, WD40_repeat_CS, WD40_repeat_dom_sf, WD40_rpt, Ribosomal_uS7, Ribosomal_uS7_CS, Ribosomal_uS7_dom, Ribosomal_uS7_dom_sf, Ribosomal_uS7_euk/arc, Ribosomal_eS7, Ribosomal_eS7_CS, Ribosomal_uS4, Ribosomal_uS4_N, S4_RNA-bd, S4_RNA-bd_sf, Ribosomal_eS1, Ribosomal_eS1_CS, Ribosomal_eS1_euk, G-protein_beta_WD-40_rep, Sof1, WD40/YVTN_repeat-like_dom_sf, WD40_repeat_dom_sf, WD40_rpt, WD_repeat_DCAF13/WDSOF1, SSU_processome_Utp11, ARM-like, ARM-type_fold, SSU_processome_comp_20, UTP20_C, UTP20_N, Ribosomal_eS27, Ribosomal_eS27_Zn-bd_dom_sf, Ribosomal_zn-bd, WD40/YVTN_repeat-like_dom_sf, eL8/uL1-like, H/ACA_rnp_Nhp2-like, Ribosomal_eL30-like_sf, Ribosomal_eL8-like_CS, Ribosomal_eL8/eL30/eS12/Gad45, Ribosomal_eL8/Nhp2, BING4_C_dom, WD40/YVTN_repeat-like_dom_sf, WD40_repeat_CS, WD40_repeat_dom_sf, WD40_rpt, WDR46/Utp7, Utp18, WD40/YVTN_repeat-like_dom_sf, WD40_repeat_dom_sf, WD40_rpt, ARM-like, ARM-type_fold, BP28_C_dom, HEAT_type_2, HEAT_Utp10/HEAT1, U3snoRNP10_N, UTP10, Mpp10, NOL6/Upt22, Nrap_D1, Nrap_D2, Nrap_D3, Nrap_D4, Nrap_D5, Nrap_D6, Brix, IMP4/RPF1, HAT, TPR-like_helical_dom_sf, Utp6, UTP6_N, WD40/YVTN_repeat-like_dom_sf, WD40_repeat_dom_sf, WD40_rpt, WDR75, SSU_processome_Utp12, U3_snoRNA-assoc_WDR, WD40/YVTN_repeat-like_dom_sf, WD40_repeat_dom_sf, U3_snoRNA-assocProt_15_C, WD40/YVTN_repeat-like_dom_sf, WD40_repeat_CS, WD40_repeat_dom_sf, WD40_rpt, SSU_processome_Utp14, HAT, NA-bd_OB-fold, Rrp5, Rrp5_S1_rpt_hs11_sc8, Rrp5_S1_rpt_hs1_sc1, S1_domain, TPR-like_helical_dom_sf, Fcf1/Utp23, Fcf1_PIN, PIN-like_dom_sf, PIN_dom, G-protein_beta_WD-40_rep, Utp13_C, WD40/YVTN_repeat-like_dom_sf, WD40_repeat_CS, WD40_repeat_dom_sf, WD40_rpt, Quinoprotein_ADH-like_sf, SSU_processome_Utp21, WD40/YVTN_repeat-like_dom_sf, WD40_repeat_CS, WD40_repeat_dom_sf, WD40_rpt, Alpha/beta_knot_MTases, Rbsml_bgen_MeTrfase_EMG1/NEP1, tRNA_m1G_MTases_N, Rrp9-like, WD40/YVTN_repeat-like_dom_sf, WD40_repeat_dom_sf, WD40_rpt, UTP4, WD40/YVTN_repeat-like_dom_sf, WD40_repeat_dom_sf, WD40_rpt, RNA3'-term_phos_cycl_insert, RNA3'_phos_cyclase_dom, RNA3'_phos_cyclase_dom_sf, RNA3'_term_phos_cyc, RNA3'_term_phos_cyc_type_2, RNA3'_term_phos_cycl-like_CS, RNA3'P_cycl/enolpyr_Trfase_a/b, RPTC_insert, AARP2CN, ATPase_AAA_core, Bms1/Tsr1, Bms1_N, BMS1_TSR1_C, G_Bms1/Tsr1_dom, P-loop_NTPase, Fcf2/DNTTIP2, Fcf2_C, Sas10/Utp3/C1D, Sas10_C_dom, G-protein_beta_WD-40_rep, SSU_processome_Utp12, TBC1_cilium_biogenesis, WD40/YVTN_repeat-like_dom_sf, WD40_repeat_CS, WD40_repeat_dom_sf, WD40_rpt, Nop56/Nop58, NOP58/56_N, Nop_C, Nop_dom, Nop_dom_sf, NOSIC, Nop56/Nop58, NOP58/56_N, Nop_C, Nop_dom, Nop_dom_sf, NOSIC, NA-bd_OB-fold, Ribosomal_eS28, Ribosomal_eS28_CS, Ribosomal_uS8, Ribosomal_uS8_CS, Ribosomal_uS8_sf, Nop14	Alpha-L RNA-binding motif, S15/NS1 RNA-binding domain, Translational machinery components, Nucleic acid-binding proteins, Ribosomal proteins S24e, L23 and L15e, Alpha-L RNA-binding motif, n/a, n/a, Nucleic acid-binding proteins, Ribosomal protein S5 domain 2-like, S-adenosyl-L-methionine-dependent methyltransferases, n/a, Quinoprotein alcohol dehydrogenase-like, WD40 repeat-like, Ribosomal protein S7, n/a, Alpha-L RNA-binding motif, n/a, WD40 repeat-like, n/a, ARM repeat, Zn-binding ribosomal proteins, Tricorn protease domain 2, L30e-like, WD40 repeat-like, WD40 repeat-like, ARM repeat, n/a, n/a, Class II aaRS ABD-related, TPR-like, Peptidase/esterase 'gauge' domain, WD40 repeat-like, WD40 repeat-like, WD40 repeat-like, n/a, Nucleic acid-binding proteins, TPR-like, PIN domain-like, WD40 repeat-like, Quinoprotein alcohol dehydrogenase-like, WD40 repeat-like, alpha/beta knot, WD40 repeat-like, WD40 repeat-like, EPT/RTPC-like, P-loop containing nucleoside triphosphate hydrolases, n/a, n/a, Nucleoporin domain, WD40 repeat-like, Nop domain, Nop domain, Nucleic acid-binding proteins, Ribosomal protein S8, n/a
A0A1D3IEU0	546267.NEIPOLOT_02264	2.886e-144	458	COG2928@1|root,COG2928@2|Bacteria,1MWT5@1224|Proteobacteria,2VH65@28216|Betaproteobacteria,2KQ9Z@206351|Neisseriales	206351|Neisseriales	S	Protein of unknown function (DUF502)	-	-	-	-	-	-	-	-	-	-	-	-	DUF502	7v8n-assembly2.cif.gz_B||5y1z-assembly2.cif.gz_B||6rm3-assembly1.cif.gz_LE0||6rwo-assembly1.cif.gz_D||7u32-assembly1.cif.gz_F	0.151||0.106||0.118||0.114||0.141	88||99||144||86||88	69||82||116||59||64	0||0||0||0||0	124||109||85||105||103	211||207||228||190||190	6||12||1||135||182	87||104||132||202||256	0.1402||0.2123||0.2855||0.3411||0.4075	49||29||42||48||41	AT-rich interactive domain-containing protein 4A||Drebrin, MYND-type zinc finger-containing chromatin reader ZMYND8||n/a||Gag-Pol polyprotein||Gag-Pol polyprotein	ARID/SWI1_ChromRemod, ARID4A/B_PWWP, ARID_dom, ARID_dom_sf, CBD_RBP1-like, Chromo-like_dom_sf, Chromo/chromo_shadow_dom, Tudor, Tudor-knot, Tudor_ARID4A_rpt1||ADF-H, ADF-H/Gelsolin-like_dom_sf, Bromodomain, Bromodomain-like_sf, MYND_ZMYND11_ZMYD8, PRKCBP1_PHD, PWWP_dom, Zinc_finger_PHD-type_CS, ZMYND8, ZMYND8_Bromo_dom, ZMYND8_CC, Znf_FYVE_PHD, Znf_MYND, Znf_PHD, Znf_PHD-finger, Znf_RING/FYVE/PHD||n/a||Aspartic_peptidase_AS, DNA/RNA_pol_sf, Integrase-like_N, Integrase_C_dom_sf_retrovir, Integrase_C_retrovir, Integrase_cat-core, Integrase_Zn-bd_dom_N, Peptidase_A2_cat, Peptidase_aspartic_dom_sf, Retropepsins, Rev_trsase/Diguanyl_cyclase, RNaseH-like_sf, RNaseH_domain, RNaseH_sf, RT_dom, RVT_connect, RVT_thumb||Aspartic_peptidase_AS, DNA/RNA_pol_sf, dUTPase-like, dUTPase-like_sf, dUTPase_trimeric, Gag_p24_C, Integrase-like_N, Integrase_C_dom_sf_retrovir, Integrase_C_retrovir, Integrase_cat-core, Integrase_Zn-bd_dom_N, Peptidase_A2_cat, Peptidase_aspartic_dom_sf, Retropepsins, Retrov_capsid_C, Retrov_capsid_N, Rev_trsase/Diguanyl_cyclase, RNaseH-like_sf, RNaseH_domain, RNaseH_sf, RT_dom, Znf_CCHC, Znf_CCHC_sf	ARID-like, Chromo domain-like, Tudor/PWWP/MBT||Actin depolymerizing proteins, Bromodomain, FYVE/PHD zinc finger, HIT/MYND zinc finger-like, Tudor/PWWP/MBT||n/a||Acid proteases, DNA-binding domain of retroviral integrase, DNA/RNA polymerases, N-terminal Zn binding domain of HIV integrase, Ribonuclease H-like||Acid proteases, DNA-binding domain of retroviral integrase, DNA/RNA polymerases, dUTPase-like, N-terminal Zn binding domain of HIV integrase, Retrovirus capsid dimerization domain-like, Retrovirus capsid protein, N-terminal core domain, Retrovirus zinc finger-like domains, Ribonuclease H-like
A0A1D3IEU2	489653.NLA_16980	2.271e-40	149	COG4391@1|root,COG4391@2|Bacteria,1N7QM@1224|Proteobacteria,2VVV6@28216|Betaproteobacteria,2KRUV@206351|Neisseriales	206351|Neisseriales	S	Zinc-finger domain	-	-	-	-	-	-	-	-	-	-	-	-	zf-CHCC	7ar8-assembly1.cif.gz_R||7tgh-assembly1.cif.gz_S6||2jrr-assembly1.cif.gz_A||8ba0-assembly1.cif.gz_R||8esz-assembly1.cif.gz_S6	0.346||0.301||0.324||0.28||0.296	51||51||67||56||53	29||34||43||34||31	0||0||0||0||0	8||8||1||3||6	58||58||65||58||58	15||41||1||42||45	60||89||67||89||89	0.1268||0.1356||0.1451||0.3258||0.3258	67||69||55||52||52	NADH-ubiquinone oxidoreductase chain 2, NADH dehydrogenase [ubiquinone] flavoprotein 2, mitochondrial, NADH dehydrogenase [ubiquinone] 1 beta subcomplex subunit 3-A, Acyl carrier protein 2, mitochondrial, NADH-ubiquinone oxidoreductase chain 5, Acyl carrier protein 1, mitochondrial, NADH-ubiquinone oxidoreductase chain 6, NADH-ubiquinone oxidoreductase chain 3, NADH-ubiquinone oxidoreductase chain 1, NADH dehydrogenase [ubiquinone] iron-sulfur protein 2, NADH-ubiquinone oxidoreductase chain 4, NADH-ubiquinone oxidoreductase chain 4L, NADH dehydrogenase [ubiquinone] iron-sulfur protein 7, mitochondrial, NADH dehydrogenase [ubiquinone] iron-sulfur protein 8-A, mitochondrial, NADH dehydrogenase [ubiquinone] 1 beta subcomplex subunit 2, NADH dehydrogenase [ubiquinone] 1 alpha subcomplex subunit 8-B, NADH dehydrogenase [ubiquinone] 1 alpha subcomplex subunit 13-A, NADH dehydrogenase [ubiquinone] 1 beta subcomplex subunit 9, NADH dehydrogenase [ubiquinone] 1 beta subcomplex subunit 10-B, NADH dehydrogenase [ubiquinone] iron-sulfur protein 3, Gamma carbonic anhydrase 2, mitochondrial, NADH dehydrogenase [ubiquinone] 1 alpha subcomplex subunit 1, NADH dehydrogenase [ubiquinone] iron-sulfur protein 1, mitochondrial, NADH dehydrogenase [ubiquinone] 1 beta subcomplex subunit 8, mitochondrial, NADH dehydrogenase [ubiquinone] 1 alpha subcomplex subunit 2, NADH dehydrogenase [ubiquinone] iron-sulfur protein 4, mitochondrial, Probable NADH dehydrogenase [ubiquinone] 1 alpha subcomplex subunit 5, mitochondrial, NADH dehydrogenase [ubiquinone] flavoprotein 1, mitochondrial, Gamma carbonic anhydrase 1, mitochondrial, NADH dehydrogenase [ubiquinone] 1 alpha subcomplex subunit 6, NADH dehydrogenase [ubiquinone] iron-sulfur protein 5-B, NADH dehydrogenase [ubiquinone] iron-sulfur protein 6, mitochondrial, Probable NADH dehydrogenase [ubiquinone] 1 alpha subcomplex subunit 12, NADH dehydrogenase [ubiquinone] 1 alpha subcomplex subunit 9, mitochondrial, NADH dehydrogenase [ubiquinone] 1 beta subcomplex subunit 7, Gamma carbonic anhydrase-like 2, mitochondrial, Uncharacterized protein At2g27730, mitochondrial, At4g16450, Transmembrane protein, Excitatory amino acid transporter, At1g67350, Furry, At2g31490, ESSS subunit of NADH:ubiquinone oxidoreductase (Complex I) protein, 2Fe-2S ferredoxin-like superfamily protein, At2g46540/F11C10.23||Transmembrane protein, putative, NADH dehydrogenase [ubiquinone] 1 alpha subcomplex subunit 12, NADH-ubiquinone oxidoreductase complex I, 21 kDa subunit, Transmembrane protein, putative, Uncharacterized protein, Uncharacterized protein, Transmembrane protein, NADH dehydrogenase, putative, Transmembrane protein, putative, Gamma-carbonic anhydrase, Transmembrane protein, Transcription factor apfi protein, putative, Transmembrane protein, putative, Ribosomal protein L51/S25/CI-B8 domain protein, Transmembrane protein, Acyl carrier protein, NADH-ubiquinone oxidoreductase 1, chain, putative, NADH-ubiquinone oxidoreductase 24 kDa subunit, Transmembrane protein, putative, Transmembrane protein, Peptidase M16 inactive domain protein, Transmembrane protein, putative, Rieske iron-sulfur protein, ubiquinol-cytochrome C reductase iron-sulfur subunit, Transmembrane protein, Uncharacterized protein, Transmembrane protein, putative, Uncharacterized protein, M16 family peptidase, putative, Zinc-finger protein, NADH dehydrogenase [ubiquinone] iron-sulfur protein 4, mitochondrial, NAD-dependent epimerase/dehydratase family protein, Transmembrane protein, putative, Transmembrane protein, Thioredoxin, Ubiquinol-cytochrome C reductase hinge protein, Transmembrane protein, putative, DnaJ domain protein, lipid-A-disaccharide synthase, Transmembrane protein, Transmembrane protein, putative, Transmembrane protein, Transmembrane protein, putative, 2 iron, 2 sulfur cluster-binding protein, Transmembrane protein, Acyl carrier protein, Gamma-carbonic anhydrase, Transmembrane protein, putative, Transmembrane protein, Uncharacterized protein, Uncharacterized protein, Uncharacterized protein, NADH-ubiquinone oxidoreductase 75 kDa subunit, Uncharacterized protein, NADH dehydrogenase [ubiquinone] flavoprotein 1, mitochondrial, Uncharacterized protein, ETC complex I subunit motif protein, Transmembrane protein, putative, Transmembrane protein, putative, Acyl-CoA synthetase (AMP-forming)/AMP-acid ligase II, Cytochrome protein c1, GRAM domain protein, NADH dehydrogenase subunit 1, NADH-ubiquinone oxidoreductase chain 4, Ymf62, NADH-ubiquinone oxidoreductase chain 1, NADH dehydrogenase subunit 5, Apocytochrome b, NADH dehydrogenase subunit 9, Ymf58, NADH-ubiquinone oxidoreductase chain 3, Ymf65, NADH dehydrogenase subunit 7, NADH dehydrogenase subunit 2, NADH dehydrogenase subunit 10, Ymf57||Zinc finger CHCC-type domain-containing protein||NADH-ubiquinone oxidoreductase chain 2, NADH-ubiquinone oxidoreductase chain 1, NADH-ubiquinone oxidoreductase chain 3, NADH-ubiquinone oxidoreductase chain 4, NADH-ubiquinone oxidoreductase chain 5, NADH-ubiquinone oxidoreductase chain 6, NADH-ubiquinone oxidoreductase chain 4L, NADH dehydrogenase [ubiquinone] 1 alpha subcomplex subunit 10, mitochondrial, NADH-ubiquinone oxidoreductase 75 kDa subunit, mitochondrial, Acyl carrier protein, mitochondrial, NADH dehydrogenase (ubiquinone) 23 kDa subunit, NADH dehydrogenase [ubiquinone] iron-sulfur protein 4, mitochondrial, NADH dehydrogenase [ubiquinone] iron-sulfur protein 3, mitochondrial, NADH dehydrogenase [ubiquinone] 1 alpha subcomplex subunit 3, NADH dehydrogenase [ubiquinone] 1 alpha subcomplex subunit 1, NADH dehydrogenase [ubiquinone] 1 alpha subcomplex subunit 7, NADH dehydrogenase [ubiquinone] 1 beta subcomplex subunit 4, NADH dehydrogenase [ubiquinone] 1 alpha subcomplex subunit 11, NADH dehydrogenase [ubiquinone] 1 alpha subcomplex subunit 6, GH23780p, GEO11417p1, NADH dehydrogenase [ubiquinone] 1 beta subcomplex subunit 11, mitochondrial, GM23292p, Complex I-49kD, NADH dehydrogenase [ubiquinone] 1 beta subcomplex subunit 9, NADH dehydrogenase [ubiquinone] flavoprotein 1, mitochondrial, NADH dehydrogenase [ubiquinone] iron-sulfur protein 6, mitochondrial, NADH dehydrogenase [ubiquinone] 1 alpha subcomplex subunit 9, mitochondrial, NADH dehydrogenase [ubiquinone] 1 alpha subcomplex subunit 12, NADH dehydrogenase [ubiquinone] 1 subunit C2, NADH dehydrogenase [ubiquinone] 1 beta subcomplex subunit 10, NADH dehydrogenase (Ubiquinone) 13 kDa B subunit, NADH dehydrogenase [ubiquinone] 1 beta subcomplex subunit 5, mitochondrial, NADH dehydrogenase (Ubiquinone) 24 kDa subunit, isoform A, Probable NADH dehydrogenase [ubiquinone] iron-sulfur protein 7, mitochondrial, NADH dehydrogenase [ubiquinone] 1 beta subcomplex subunit 7, NADH:ubiquinone oxidoreductase subunit V3, NADH dehydrogenase [ubiquinone] 1 alpha subcomplex subunit 8, NADH dehydrogenase [ubiquinone] 1 beta subcomplex subunit 3, NADH dehydrogenase [ubiquinone] 1 beta subcomplex subunit 1, NADH dehydrogenase [ubiquinone] 1 beta subcomplex subunit 8, mitochondrial, NADH dehydrogenase [ubiquinone] 1 alpha subcomplex subunit 13||NADH-ubiquinone oxidoreductase chain 2, NADH-ubiquinone oxidoreductase chain 3, NADH-ubiquinone oxidoreductase chain 6, NADH-ubiquinone oxidoreductase chain 4L, NADH dehydrogenase [ubiquinone] 1 alpha subcomplex subunit 10, mitochondrial, NADH-ubiquinone oxidoreductase 75 kDa subunit, mitochondrial, Acyl carrier protein, mitochondrial, NADH dehydrogenase (ubiquinone) 23 kDa subunit, NADH dehydrogenase [ubiquinone] iron-sulfur protein 4, mitochondrial, NADH dehydrogenase [ubiquinone] iron-sulfur protein 3, mitochondrial, NADH dehydrogenase [ubiquinone] 1 alpha subcomplex subunit 3, NADH dehydrogenase [ubiquinone] 1 alpha subcomplex subunit 1, NADH-ubiquinone oxidoreductase chain 5, NADH-ubiquinone oxidoreductase chain 1, NADH dehydrogenase [ubiquinone] 1 alpha subcomplex subunit 7, NADH dehydrogenase [ubiquinone] 1 beta subcomplex subunit 4, NADH dehydrogenase [ubiquinone] 1 alpha subcomplex subunit 11, NADH dehydrogenase [ubiquinone] 1 alpha subcomplex subunit 6, GH23780p, GEO11417p1, NADH-ubiquinone oxidoreductase chain 4, NADH dehydrogenase [ubiquinone] 1 beta subcomplex subunit 11, mitochondrial, GM23292p, Complex I-49kD, NADH dehydrogenase [ubiquinone] 1 beta subcomplex subunit 9, NADH dehydrogenase [ubiquinone] flavoprotein 1, mitochondrial, NADH dehydrogenase [ubiquinone] iron-sulfur protein 6, mitochondrial, NADH dehydrogenase [ubiquinone] 1 alpha subcomplex subunit 9, mitochondrial, NADH dehydrogenase [ubiquinone] 1 alpha subcomplex subunit 12, NADH dehydrogenase [ubiquinone] 1 subunit C2, NADH dehydrogenase [ubiquinone] 1 beta subcomplex subunit 10, NADH dehydrogenase (Ubiquinone) 13 kDa B subunit, NADH dehydrogenase [ubiquinone] 1 beta subcomplex subunit 5, mitochondrial, NADH dehydrogenase (Ubiquinone) 24 kDa subunit, isoform A, Probable NADH dehydrogenase [ubiquinone] iron-sulfur protein 7, mitochondrial, NADH dehydrogenase [ubiquinone] 1 beta subcomplex subunit 7, NADH dehydrogenase [ubiquinone] 1 alpha subcomplex subunit 8, NADH dehydrogenase [ubiquinone] 1 beta subcomplex subunit 3, NADH dehydrogenase [ubiquinone] 1 beta subcomplex subunit 1, NADH dehydrogenase [ubiquinone] 1 beta subcomplex subunit 8, mitochondrial, NADH dehydrogenase [ubiquinone] 1 alpha subcomplex subunit 13	NADH-Q_OxRdtase_suN/2, ND/Mrp_TM, NuoE-like, NuoE_dom, NuoE_N, Thioredoxin-like_sf, NDUFB3, ACP, ACP-like_sf, PP-bd_ACP, Ppantetheine_attach_site, NADH_DH_su5_C, NADHpl_OxRdtase_5_subgr, ND/Mrp_TM, NU5C-like, Proton_antipo_N, ACP, ACP-like_sf, PP-bd_ACP, Ppantetheine_attach_site, NADH_UbQ/plastoQ_OxRdtase_su6, Nuo/plastoQ_OxRdtase_6_NuoJ, NAD(P)H_OxRDtase_bac/plastid, NADH_UbQ/plastoQ_OxRdtase_su3, NDAH_ubi_oxred_su3_sf, NADH_UbQ_OxRdtase_su1/FPO, NADH_UbQ_OxRdtase_su1_CS, NADH_Q_OxRdtase_suD, NADH_UbQ_OxRdtase_49kDa_CS, NDH1_su_D/H, NiFe-Hase_large, NADH_Q_OxRdtase_chainM/4, NADH_UbQ_OxRdtase, ND/Mrp_TM, NADH_UbQ_OxRdtase_chain4L/K, NUOK/Mnh_C1-like, NADH_UbQ_OxRdtase-like_20kDa, NADH_UQ_OxRdtase_20Kd_su, 4Fe4S_Fe-S-bd, 4Fe4S_Fe_S_CS, NADH_quinone_OxRdtase_chainI, NDUFB2_plant/fungi, CHCH, NDUFA8, GRIM-19, Complex1_LYR_NDUFB9_LYRM3, NDUFB9, NADH_UbQ_OxRdtase_su10, NDUFB10, NADH_DH_suC, NADH_quin_OxRdtase_su_C/D-like, NADH_UbQ_OxRdtase_30kDa_su, NADH_UbQ_OxRdtase_CS, Hexapep, LbH_gamma_CA-like, Transf_Hexapept/Carb_Anhydrase, Trimer_LpxA-like_sf, NADH_Ub_cplx-1_asu_su-1, 2Fe-2S_ferredoxin-like_sf, 2Fe-2S_ferredoxin-type, Mopterin_OxRdtase, Mopterin_OxRdtase_4Fe-4S_dom, NADH_UbQ_OxRdtase_75kDa_su_CS, NADH_UbQ_OxRdtase_ferredoxin, NADH_UbQ_OxRdtase_Gsu, NADH_UbQ_OxRdtase_Gsu_4Fe4S-bd, NDUFS1-like_C, Prok_molybdopt-oxidoreductase, Put_Complex_I_su8, NADH_Ub_cplx-1_asu_su-2, Ribosomal_mL43/mS25/NADH_DH, Thioredoxin-like_sf, NADH_UbQ_FeS_4_mit-like, NDUFS4-like_sf, NDUFA5, ComplexI_51kDa_subunit, NADH-UbQ_OxRdtase_51kDa_CS, NADH-UbQ_OxRdtase_suF, Nuo51_FMN-bd, Nuo51_FMN-bd_sf, Nuop51_4Fe4S-bd, Nuop51_4Fe4S-bd_sf, SLBB_dom, LbH_gamma_CA-like, Transf_Hexapept/Carb_Anhydrase, Trimer_LpxA-like_sf, Complex1_LYR_NDUFA6_LYRM6, NADH_Ub_cplx-1_asu_su-6, NADH_UbQ_OxRdtase_FeS-su5, NDUFS6, Znf_CHCC, NDUFA12, ComplexI_NDUFA9_subunit, Epimerase_deHydtase, NAD(P)-bd_dom_sf, NDUB7, LbH_gamma_CA-like, Transf_Hexapept/Carb_Anhydrase, Trimer_LpxA-like_sf, At2g27730-like, NADH-Q_oxidrdct_subunit, NADH-UbQ_OxRdtase_su21_N, n/a, n/a, NDUFB11, n/a, n/a, n/a, 2Fe-2S_ferredoxin-like_sf, Adrenodoxin-like, Beta-grasp_dom_sf, n/a||n/a, NDUFA12, NADH-UbQ_OxRdtase_su21_N, n/a, n/a, n/a, n/a, NADH_Ub_cplx-1_asu_su-6, n/a, LbH_gamma_CA-like, Transf_Hexapept/Carb_Anhydrase, Trimer_LpxA-like_sf, n/a, Hexapep, LbH_gamma_CA-like, Transf_Hexapept/Carb_Anhydrase, Trimer_LpxA-like_sf, n/a, NADH_Ub_cplx-1_asu_su-2, Ribosomal_mL43/mS25/NADH_DH, Thioredoxin-like_sf, n/a, ACP, ACP-like_sf, PP-bd_ACP, 4Fe4S_Fe-S-bd, 4Fe4S_Fe_S_CS, NADH_quinone_OxRdtase_chainI, NuoE-like, NuoE_dom, NuoE_N, Thioredoxin-like_sf, n/a, n/a, Metalloenz_LuxS/M16, MPP/UQCRC_Complex, Pept_M16_N, Peptidase_M16_C, n/a, Rieske_2Fe-2S, Rieske_2Fe-2S_sf, Rieske_Fe-S_prot, Rieske_Fe-S_prot_C, n/a, n/a, n/a, n/a, Metalloenz_LuxS/M16, MPP/UQCRC_Complex, Peptidase_M16_C, Znf_CHCC, NADH_UbQ_FeS_4_mit-like, NDUFS4-like_sf, ComplexI_NDUFA9_subunit, Epimerase_deHydtase, NAD(P)-bd_dom_sf, n/a, n/a, Thioredoxin-like_sf, Thioredoxin_domain, Thioredoxin_H-type-like, Ubol_cytC_Rdtase_hinge_dom, Ubol_cytC_Rdtase_hinge_dom_sf, n/a, DnaJ_domain, J_dom_sf, Glyco_trans_19, n/a, n/a, n/a, n/a, 2Fe-2S_ferredoxin-like_sf, 2Fe-2S_ferredoxin-type, Adrenodoxin-like, Beta-grasp_dom_sf, n/a, ACP, ACP-like_sf, PP-bd_ACP, Ppantetheine_attach_site, Hexapep, LbH_gamma_CA-like, Transf_Hexapept/Carb_Anhydrase, Trimer_LpxA-like_sf, n/a, n/a, n/a, n/a, n/a, 2Fe-2S_ferredoxin-like_sf, 2Fe-2S_ferredoxin-type, Mopterin_OxRdtase, Mopterin_OxRdtase_4Fe-4S_dom, NADH_UbQ_OxRdtase_75kDa_su_CS, NADH_UbQ_OxRdtase_ferredoxin, NADH_UbQ_OxRdtase_Gsu, NADH_UbQ_OxRdtase_Gsu_4Fe4S-bd, NDUFS1-like_C, Prok_molybdopt-oxidoreductase, n/a, ComplexI_51kDa_subunit, NADH-UbQ_OxRdtase_51kDa_CS, NADH-UbQ_OxRdtase_suF, Nuo51_FMN-bd, Nuo51_FMN-bd_sf, Nuop51_4Fe4S-bd, Nuop51_4Fe4S-bd_sf, SLBB_dom, n/a, NDUFA5, n/a, n/a, AMP-dep_synth/lig_dom, ATP-dep_AMP-bd_enzyme, Cyt_c-like_dom_sf, Cyt_c1, n/a, NADH_UbQ_OxRdtase_su1/FPO, ComplexI-like_HydComp, NADH_UbQ_OxRdtase, ND/Mrp_TM, n/a, NADH_UbQ_OxRdtase_su1/FPO, NADH_UbQ_OxRdtase_su1_CS, ND/Mrp_TM, NU5C-like, Cyt_b/b6_C_sf, Cyt_b/b6_N, Cytb/b6-like_sf, Di-haem_cyt_TM, NADH_quin_OxRdtase_su_C/D-like, NADH_UbQ_OxRdtase_30kDa_su, NADH_UbQ_OxRdtase_CS, n/a, NADH_UbQ/plastoQ_OxRdtase_su3, NDAH_ubi_oxred_su3_sf, ND/Mrp_TM, NADH_Q_OxRdtase_suD, NADH_UbQ_OxRdtase_49kDa_CS, NDH1_su_D/H, NiFe-Hase_large, ND/Mrp_TM, NADH_UbQ_OxRdtase-like_20kDa, NADH_UQ_OxRdtase_20Kd_su, n/a||Znf_CHCC||Complex_I_Subunit_2, NADH_DH_su2_C, NADH_UbQ_OxRdtase_chain2, ND/Mrp_TM, NADH_UbQ_OxRdtase_su1/FPO, NADH_UbQ_OxRdtase_su1_CS, NADH_UbQ/plastoQ_OxRdtase_su3, NDAH_ubi_oxred_su3_sf, NADH4_N, NADH_UbQ_OxRdtase, ND/Mrp_TM, NADH_DH_su5_C, ND/Mrp_TM, NU5C-like, Proton_antipo_N, ComplexI_Subunit6, NADH_UbQ/plastoQ_OxRdtase_su6, NADH_UbQ_OxRdtase_chain4L/K, NUOK/Mnh_C1-like, Deoxyribonucleoside_kinase, DNK_dom, NDUFA10, P-loop_NTPase, 2Fe-2S_ferredoxin-like_sf, 2Fe-2S_ferredoxin-type, Mopterin_OxRdtase, Mopterin_OxRdtase_4Fe-4S_dom, NADH_UbQ_OxRdtase_75kDa_su_CS, NADH_UbQ_OxRdtase_ferredoxin, NADH_UbQ_OxRdtase_Gsu, NADH_UbQ_OxRdtase_Gsu_4Fe4S-bd, NDUFS1-like_C, Prok_molybdopt-oxidoreductase, ACP, ACP-like_sf, PP-bd_ACP, 4Fe4S_Fe-S-bd, 4Fe4S_Fe_S_CS, NADH_quinone_OxRdtase_chainI, NADH_UbQ_FeS_4_mit-like, NDUFS4-like_sf, NADH_DH_suC, NADH_quin_OxRdtase_su_C/D-like, NADH_UbQ_OxRdtase_30kDa_su, NADH_UbQ_OxRdtase_CS, n/a, NADH_Ub_cplx-1_asu_su-1, NDUA7, NADH_UbQ_OxRdtase_NDUFB4_su, NDUFA11, Complex1_LYR_dom, Complex1_LYR_NDUFA6_LYRM6, NADH_Ub_cplx-1_asu_su-6, NADH_UbQ_OxRdtase_FeS-su5, NDUFB2_animal, NADH_UbQ_OxRdtase_ESSS_su, NADH_DH_b-subcmplx_su6, NADH_Q_OxRdtase_suD, NADH_UbQ_OxRdtase_49kDa_CS, NDH1_su_D/H, NiFe-Hase_large, Complex1_LYR_dom, Complex1_LYR_NDUFB9_LYRM3, NDUFB9, ComplexI_51kDa_subunit, NADH-UbQ_OxRdtase_51kDa_CS, NADH-UbQ_OxRdtase_suF, Nuo51_FMN-bd, Nuo51_FMN-bd_sf, Nuop51_4Fe4S-bd, Nuop51_4Fe4S-bd_sf, SLBB_dom, NDUFS6, Znf_CHCC, ComplexI_NDUFA9_subunit, Epimerase_deHydtase, NAD(P)-bd_dom_sf, NDUFA12, NDUC2, NADH_UbQ_OxRdtase_su10, NDUFB10, NDUFA5, NADH_UbQ_OxRdtase_B5_su, NuoE-like, NuoE_dom, NuoE_N, Thioredoxin-like_sf, NADH_UbQ_OxRdtase-like_20kDa, NADH_UQ_OxRdtase_20Kd_su, NDUB7, NDUFV3, CHCH, NDUFA8, NDUFB3, NDUB1, NDUFB8, Ndufb8_metazoa, GRIM-19||Complex_I_Subunit_2, NADH_DH_su2_C, NADH_UbQ_OxRdtase_chain2, ND/Mrp_TM, NADH_UbQ/plastoQ_OxRdtase_su3, NDAH_ubi_oxred_su3_sf, ComplexI_Subunit6, NADH_UbQ/plastoQ_OxRdtase_su6, NADH_UbQ_OxRdtase_chain4L/K, NUOK/Mnh_C1-like, Deoxyribonucleoside_kinase, DNK_dom, NDUFA10, P-loop_NTPase, 2Fe-2S_ferredoxin-like_sf, 2Fe-2S_ferredoxin-type, Mopterin_OxRdtase, Mopterin_OxRdtase_4Fe-4S_dom, NADH_UbQ_OxRdtase_75kDa_su_CS, NADH_UbQ_OxRdtase_ferredoxin, NADH_UbQ_OxRdtase_Gsu, NADH_UbQ_OxRdtase_Gsu_4Fe4S-bd, NDUFS1-like_C, Prok_molybdopt-oxidoreductase, ACP, ACP-like_sf, PP-bd_ACP, 4Fe4S_Fe-S-bd, 4Fe4S_Fe_S_CS, NADH_quinone_OxRdtase_chainI, NADH_UbQ_FeS_4_mit-like, NDUFS4-like_sf, NADH_DH_suC, NADH_quin_OxRdtase_su_C/D-like, NADH_UbQ_OxRdtase_30kDa_su, NADH_UbQ_OxRdtase_CS, n/a, NADH_Ub_cplx-1_asu_su-1, NADH_DH_su5_C, ND/Mrp_TM, NU5C-like, Proton_antipo_N, NADH_UbQ_OxRdtase_su1/FPO, NADH_UbQ_OxRdtase_su1_CS, NDUA7, NADH_UbQ_OxRdtase_NDUFB4_su, NDUFA11, Complex1_LYR_dom, Complex1_LYR_NDUFA6_LYRM6, NADH_Ub_cplx-1_asu_su-6, NADH_UbQ_OxRdtase_FeS-su5, NDUFB2_animal, NADH4_N, NADH_UbQ_OxRdtase, ND/Mrp_TM, NADH_UbQ_OxRdtase_ESSS_su, NADH_DH_b-subcmplx_su6, NADH_Q_OxRdtase_suD, NADH_UbQ_OxRdtase_49kDa_CS, NDH1_su_D/H, NiFe-Hase_large, Complex1_LYR_dom, Complex1_LYR_NDUFB9_LYRM3, NDUFB9, ComplexI_51kDa_subunit, NADH-UbQ_OxRdtase_51kDa_CS, NADH-UbQ_OxRdtase_suF, Nuo51_FMN-bd, Nuo51_FMN-bd_sf, Nuop51_4Fe4S-bd, Nuop51_4Fe4S-bd_sf, SLBB_dom, NDUFS6, Znf_CHCC, ComplexI_NDUFA9_subunit, Epimerase_deHydtase, NAD(P)-bd_dom_sf, NDUFA12, NDUC2, NADH_UbQ_OxRdtase_su10, NDUFB10, NDUFA5, NADH_UbQ_OxRdtase_B5_su, NuoE-like, NuoE_dom, NuoE_N, Thioredoxin-like_sf, NADH_UbQ_OxRdtase-like_20kDa, NADH_UQ_OxRdtase_20Kd_su, NDUB7, CHCH, NDUFA8, NDUFB3, NDUB1, NDUFB8, Ndufb8_metazoa, GRIM-19	n/a, Thioredoxin-like, n/a, ACP-like, n/a, ACP-like, n/a, n/a, n/a, HydB/Nqo4-like, n/a, n/a, HydA/Nqo6-like, 4Fe-4S ferredoxins, n/a, n/a, n/a, n/a, n/a, Nqo5-like, Trimeric LpxA-like enzymes, n/a, 2Fe-2S ferredoxin-like, 4Fe-4S ferredoxins, Formate dehydrogenase/DMSO reductase, domains 1-3, n/a, Thioredoxin-like, n/a, n/a, Nqo1 FMN-binding domain-like, Nqo1 middle domain-like, Nqo1C-terminal domain-like, Trimeric LpxA-like enzymes, n/a, n/a, n/a, n/a, NAD(P)-binding Rossmann-fold domains, n/a, Trimeric LpxA-like enzymes, n/a, n/a, n/a, n/a, n/a, n/a, n/a, n/a, 2Fe-2S ferredoxin-like, n/a||n/a, n/a, n/a, n/a, n/a, n/a, n/a, n/a, n/a, Trimeric LpxA-like enzymes, n/a, Trimeric LpxA-like enzymes, n/a, Thioredoxin-like, n/a, ACP-like, 4Fe-4S ferredoxins, Thioredoxin-like, n/a, n/a, LuxS/MPP-like metallohydrolase, n/a, ISP domain, n/a, n/a, n/a, n/a, LuxS/MPP-like metallohydrolase, n/a, n/a, NAD(P)-binding Rossmann-fold domains, n/a, n/a, Thioredoxin-like, Non-heme 11 kDa protein of cytochrome bc1 complex (Ubiquinol-cytochrome c reductase), n/a, Chaperone J-domain, n/a, n/a, n/a, n/a, n/a, 2Fe-2S ferredoxin-like, n/a, ACP-like, Trimeric LpxA-like enzymes, n/a, n/a, n/a, n/a, n/a, 2Fe-2S ferredoxin-like, 4Fe-4S ferredoxins, Formate dehydrogenase/DMSO reductase, domains 1-3, n/a, Nqo1 FMN-binding domain-like, Nqo1 middle domain-like, Nqo1C-terminal domain-like, n/a, n/a, n/a, n/a, Acetyl-CoA synthetase-like, Cytochrome c, n/a, n/a, n/a, n/a, n/a, n/a, a domain/subunit of cytochrome bc1 complex (Ubiquinol-cytochrome c reductase), Transmembrane di-heme cytochromes, Nqo5-like, n/a, n/a, n/a, HydB/Nqo4-like, n/a, HydA/Nqo6-like, n/a||n/a||n/a, n/a, n/a, n/a, n/a, n/a, n/a, P-loop containing nucleoside triphosphate hydrolases, 2Fe-2S ferredoxin-like, 4Fe-4S ferredoxins, Formate dehydrogenase/DMSO reductase, domains 1-3, ACP-like, 4Fe-4S ferredoxins, n/a, Nqo5-like, n/a, n/a, n/a, n/a, n/a, n/a, n/a, n/a, n/a, n/a, HydB/Nqo4-like, n/a, Nqo1 FMN-binding domain-like, Nqo1 middle domain-like, Nqo1C-terminal domain-like, n/a, NAD(P)-binding Rossmann-fold domains, n/a, n/a, n/a, n/a, n/a, Thioredoxin-like, HydA/Nqo6-like, n/a, n/a, n/a, n/a, n/a, n/a, n/a||n/a, n/a, n/a, n/a, P-loop containing nucleoside triphosphate hydrolases, 2Fe-2S ferredoxin-like, 4Fe-4S ferredoxins, Formate dehydrogenase/DMSO reductase, domains 1-3, ACP-like, 4Fe-4S ferredoxins, n/a, Nqo5-like, n/a, n/a, n/a, n/a, n/a, n/a, n/a, n/a, n/a, n/a, n/a, n/a, n/a, HydB/Nqo4-like, n/a, Nqo1 FMN-binding domain-like, Nqo1 middle domain-like, Nqo1C-terminal domain-like, n/a, NAD(P)-binding Rossmann-fold domains, n/a, n/a, n/a, n/a, n/a, Thioredoxin-like, HydA/Nqo6-like, n/a, n/a, n/a, n/a, n/a, n/a
A0A1D3IEW2	546267.NEIPOLOT_02269	1.462e-71	243	COG3170@1|root,COG3170@2|Bacteria,1R64Y@1224|Proteobacteria,2VJWD@28216|Betaproteobacteria,2KQFV@206351|Neisseriales	206351|Neisseriales	NU	Belongs to the class I-like SAM-binding methyltransferase superfamily. RNA M5U methyltransferase family	-	-	-	-	-	-	-	-	-	-	-	-	-	7y4i-assembly1.cif.gz_A||8ffv-assembly1.cif.gz_D||5nwk-assembly2.cif.gz_B||1kt0-assembly1.cif.gz_A||7xbq-assembly2.cif.gz_B	0.141||0.15||0.084||0.144||0.115	122||101||101||96||102	92||81||82||77||77	0||0||0||0||0	21||33||36||38||35	128||128||136||128||136	1||240||3||207||1	122||340||93||302||88	0.3049||0.3049||0.5353||0.5991||0.7504	46||42||49||38||49	Probable UDP-N-acetylglucosamine--peptide N-acetylglucosaminyltransferase SPINDLY||Glucocorticoid receptor, Heat shock protein HSP 90-alpha, Peptidyl-prolyl cis-trans isomerase FKBP4||Potassium channel KAT1, 14-3-3-like protein C||Peptidyl-prolyl cis-trans isomerase FKBP5||14-3-3 protein	Glycosyltr_41/O-GlcNAc_trsf, OGT/SEC/SPY_C, Sel1-like, TPR-like_helical_dom_sf, TPR_rpt||Glcrtcd_rcpt, NHR-like_dom_sf, Nucl_hrmn_rcpt_lig-bd, Nuclear_hormone_rcpt_NR3, Nuclear_hrmn_rcpt, Znf_hrmn_rcpt, Znf_NHR/GATA, HATPase_C_sf, Heat_shock_protein_90_CS, HSP90_C, Hsp90_fam, Hsp90_N, Ribosomal_Su5_D2-typ_SF, FKBP4/5/8-like, PPIase_dom_sf, PPIase_FKBP_dom, TPR-like_helical_dom_sf, TPR_2, TPR_rpt||cNMP-bd_dom, cNMP-bd_dom_sf, Ion_trans_dom, K_chnl_volt-dep_EAG/ELK/ERG, KAT/AKT, KHA_dom, RmlC-like_jellyroll, 14-3-3, 14-3-3_CS, 14-3-3_dom_sf, 14-3-3_domain||FKBP4/5/8-like, PPIase_dom_sf, PPIase_FKBP_dom, TPR-like_helical_dom_sf, TPR_rpt||14-3-3, 14-3-3_CS, 14-3-3_dom_sf, 14-3-3_domain	TPR-like||Glucocorticoid receptor-like (DNA-binding domain), Nuclear receptor ligand-binding domain, ATPase domain of HSP90 chaperone/DNA topoisomerase II/histidine kinase, HSP90 C-terminal domain, Ribosomal protein S5 domain 2-like, FKBP-like, TPR-like||cAMP-binding domain-like, Voltage-gated potassium channels, 14-3-3 protein||FKBP-like, TPR-like||14-3-3 protein
A0A1D3IHS3	159450.NH14_32065	1.598e-07	59	2EJCF@1|root,33D3H@2|Bacteria,1NI83@1224|Proteobacteria	1224|Proteobacteria	-	-	-	-	-	-	-	-	-	-	-	-	-	-	-	8fks-assembly1.cif.gz_SR||8fky-assembly1.cif.gz_SR||8fkx-assembly1.cif.gz_SR||6o0i-assembly1.cif.gz_A||6nye-assembly1.cif.gz_B	0.147||0.151||0.154||0.16||0.165	153||158||161||131||127	113||121||123||77||75	0||0||0||0||0	9||1||1||28||33	161||158||161||158||159	14||1||1||3||4	146||143||146||95||94	1.689||3.014||3.014||3.384||4.027	26||22||22||24||24	Pescadillo homolog, Surfeit locus protein 6, Ribosomal L1 domain-containing protein 1, Ribosome biogenesis protein NSA2 homolog, Large ribosomal subunit protein eL33, Large ribosomal subunit protein uL30, Large ribosomal subunit protein uL22, Large ribosomal subunit protein eL13, Large ribosomal subunit protein uL11, Large ribosomal subunit protein uL6, Large ribosomal subunit protein uL4, Large ribosomal subunit protein uL3, Large ribosomal subunit protein uL13, Large ribosomal subunit protein uL29, Large ribosomal subunit protein uL15, Large ribosomal subunit protein eL21, Large ribosomal subunit protein eL28, Large ribosomal subunit protein eL14, Eukaryotic translation initiation factor 6, Large ribosomal subunit protein uL24, Large ribosomal subunit protein eL15, Large ribosomal subunit protein eL37, Large ribosomal subunit protein eL8, Large ribosomal subunit protein uL23, Large ribosomal subunit protein uL14, Large ribosomal subunit protein eL32, Large ribosomal subunit protein eL20, Large ribosomal subunit protein eL6, Large ribosomal subunit protein eL18, Ribosome biogenesis protein BOP1, Ribosome biogenesis regulatory protein homolog, Ribosomal protein uL30-like, pre-rRNA 2'-O-ribose RNA methyltransferase FTSJ3, Ribosome biogenesis protein BRX1 homolog, Probable rRNA-processing protein EBP2, MKI67 FHA domain-interacting nucleolar phosphoprotein, GTP-binding protein 4, Suppressor of SWI4 1 homolog, ATP-dependent RNA helicase DDX18, Probable ribosome biogenesis protein RLP24, mRNA turnover protein 4 homolog, RRP15-like protein, Nucleolar protein 16, Large ribosomal subunit protein eL36||Pescadillo homolog, Ribosomal L1 domain-containing protein 1, Ribosome biogenesis protein NSA2 homolog, Large ribosomal subunit protein eL33, Large ribosomal subunit protein uL30, Large ribosomal subunit protein uL22, Large ribosomal subunit protein eL13, Large ribosomal subunit protein uL11, Large ribosomal subunit protein uL6, Large ribosomal subunit protein uL4, Large ribosomal subunit protein uL3, Large ribosomal subunit protein uL13, Large ribosomal subunit protein uL29, 28S rRNA (cytosine(4447)-C(5))-methyltransferase, Large ribosomal subunit protein uL15, Large ribosomal subunit protein eL21, Large ribosomal subunit protein eL28, Large ribosomal subunit protein eL34, Large ribosomal subunit protein eL14, Eukaryotic translation initiation factor 6, Large ribosomal subunit protein uL24, Large ribosomal subunit protein eL15, Large ribosomal subunit protein eL27, Large ribosomal subunit protein eL37, Large ribosomal subunit protein eL8, Large ribosomal subunit protein uL23, Large ribosomal subunit protein uL14, Large ribosomal subunit protein eL30, Large ribosomal subunit protein eL31, Large ribosomal subunit protein uL1, Large ribosomal subunit protein eL32, Large ribosomal subunit protein eL19, Large ribosomal subunit protein eL20, Large ribosomal subunit protein eL6, Large ribosomal subunit protein eL18, Ribosome biogenesis protein BOP1, Ribosome biogenesis regulatory protein homolog, Ribosomal protein uL30-like, pre-rRNA 2'-O-ribose RNA methyltransferase FTSJ3, ATP-dependent RNA helicase DDX54, Ribosome biogenesis protein BRX1 homolog, Nucleolar complex protein 3 homolog, Probable rRNA-processing protein EBP2, Protein LLP homolog, Guanine nucleotide-binding protein-like 3, MKI67 FHA domain-interacting nucleolar phosphoprotein, GTP-binding protein 4, Ribosome biogenesis protein WDR12, WD repeat-containing protein 55, ATP-dependent RNA helicase DDX18, Probable ribosome biogenesis protein RLP24, mRNA turnover protein 4 homolog, 60S ribosome subunit biogenesis protein NIP7 homolog, Nucleolar protein 16, Nucleolar complex protein 2 homolog, Large ribosomal subunit protein eL36||Pescadillo homolog, Ribosomal L1 domain-containing protein 1, Ribosome biogenesis protein NSA2 homolog, Large ribosomal subunit protein eL33, Large ribosomal subunit protein uL30, Large ribosomal subunit protein uL22, Large ribosomal subunit protein eL13, Large ribosomal subunit protein uL11, Large ribosomal subunit protein uL6, Large ribosomal subunit protein uL4, Large ribosomal subunit protein uL3, Large ribosomal subunit protein uL13, Large ribosomal subunit protein uL29, 28S rRNA (cytosine(4447)-C(5))-methyltransferase, Large ribosomal subunit protein uL15, Large ribosomal subunit protein eL21, Large ribosomal subunit protein eL28, Large ribosomal subunit protein eL14, Eukaryotic translation initiation factor 6, Large ribosomal subunit protein uL24, Large ribosomal subunit protein eL15, Large ribosomal subunit protein eL37, Large ribosomal subunit protein eL8, Large ribosomal subunit protein uL23, Large ribosomal subunit protein uL14, Large ribosomal subunit protein eL31, Large ribosomal subunit protein uL1, Large ribosomal subunit protein eL32, Large ribosomal subunit protein eL20, Large ribosomal subunit protein eL6, Large ribosomal subunit protein eL18, Ribosome biogenesis protein BOP1, Ribosome biogenesis regulatory protein homolog, Ribosomal protein uL30-like, pre-rRNA 2'-O-ribose RNA methyltransferase FTSJ3, ATP-dependent RNA helicase DDX54, Ribosome biogenesis protein BRX1 homolog, Nucleolar complex protein 3 homolog, Probable rRNA-processing protein EBP2, Protein LLP homolog, Guanine nucleotide-binding protein-like 3, MKI67 FHA domain-interacting nucleolar phosphoprotein, GTP-binding protein 4, ATP-dependent RNA helicase DDX18, Probable ribosome biogenesis protein RLP24, mRNA turnover protein 4 homolog, 60S ribosome subunit biogenesis protein NIP7 homolog, Nucleolar protein 16, Nucleolar complex protein 2 homolog, Large ribosomal subunit protein eL36||n/a||n/a	BRCT_dom, BRCT_dom_sf, PES, Rrp14/SURF6_C, SURF6, Ribosomal_uL1-like, Ribosomal_uL1/biogenesis, Ribosomal_uL1_3-a/b-sand, NSA2_fam, Ribosomal_Se8/biogenesis_NSA2, Ribosomal_eL33, Ribosomal_eL33_CS, Ribosomal_eL33_sf, Transl_B-barrel_sf, Ribo_uL30_ferredoxin-like_sf, Ribosomal_uL30, Ribosomal_uL30_CS, Ribosomal_uL30_euk, Ribosomal_uL30_euk_arc, Ribosomal_uL30_ferredoxin-like, Ribosomal_uL30_N_euk, Ribosomal_uL22, Ribosomal_uL22_CS, Ribosomal_uL22_euk/arc, Ribosomal_uL22_sf, Ribosomal_eL13, Ribosomal_eL13_CS, Ribosomal_uL11, Ribosomal_uL11_C, Ribosomal_uL11_C_sf, Ribosomal_uL11_CS, Ribosomal_uL11_N, Ribosomal_uL11_N_sf, Ribosomal_uL6-like, Ribosomal_uL6-like_a/b-dom_sf, Ribosomal_uL6_a/b-dom, Ribosomal_uL6_CS2, Ribos_uL4_C_dom, Ribosomal_uL4, Ribosomal_uL4_dom_sf, Ribosomal_uL4_euk/arc_CS, Ribosomal_uL4_euk/arch, L3_arc_euk, Ribosomal_L3_dom_3_arc_sf, Ribosomal_uL3, Ribosomal_uL3_CS, Transl_B-barrel_sf, Ribosomal_uL13, Ribosomal_uL13_CS, Ribosomal_uL13_euk/arc, Ribosomal_uL13_sf, Ribosomal_uL29, Ribosomal_uL29_CS, Ribosomal_uL29_euk, Ribosomal_uL29_sf, Rbsml_uL15_N, Ribosomal_uL15, Ribosomal_uL15/eL18, Ribosomal_uL15/eL18_sf, Ribosomal_uL15_CS, Ribosomal_eL21, Ribosomal_eL21_CS, Ribosomal_eL21_sf, Translation_prot_SH3-like_sf, Ribosomal_eL28, Ribosomal_eL28/Mak16, Rib_uL2_dom2, Ribosomal_eL14, Ribosomal_eL14_dom, Translation_prot_SH3-like_sf, eIF6, KOW, Rib_uL2_dom2, Ribosomal_uL24_CS, Ribosomal_uL24_euk/arc, Ribosomal_uL24_KOW, Translation_prot_SH3-like_sf, Rbsml_eL15_core_dom_sf, Ribosomal_eL15, Ribosomal_eL15_CS, Ribosomal_uL23/eL15/eS24_sf, Ribosomal_eL37, Ribosomal_eL37/eL43, Ribosomal_eL37_CS, Ribosomal_zn-bd, eL8/uL1-like, Ribosomal_eL30-like_sf, Ribosomal_eL8-like_CS, Ribosomal_eL8/eL30/eS12/Gad45, Ribosomal_eL8/Nhp2, Ribosomal_eL8_euk, Nucleotide-bd_a/b_plait_sf, Ribosomal_uL23, Ribosomal_uL23-like, Ribosomal_uL23/eL15/eS24_sf, Ribosomal_uL23_CS, Ribosomal_uL23_N, Ribosomal_uL14, Ribosomal_uL14_CS, Ribosomal_uL14_sf, Ribosomal_eL32, Ribosomal_eL32_CS, Ribosomal_eL32_sf, Ribosomal_eL20, Ribosomal_eL20_dom, Ribosomal_eL20_eukaryotes, 60S_ribosomal_eL6, Rib_uL2_dom2, Ribosomal_eL6_CS, Ribosomal_eL6_KOW, Ribosomal_uL6_N, Translation_prot_SH3-like_sf, Ribosomal_eL18, Ribosomal_eL18/eL18-A/B/_CS, Ribosomal_uL15/eL18, Ribosomal_uL15/eL18_sf, BOP1/Erb1, BOP1_N_dom, WD40/YVTN_repeat-like_dom_sf, WD40_repeat_CS, WD40_repeat_dom_sf, WD40_rpt, Ribosom_reg, Ribo_uL30_ferredoxin-like_sf, Ribosomal_uL30, Ribosomal_uL30_CS, Ribosomal_uL30_euk, Ribosomal_uL30_euk_arc, Ribosomal_uL30_ferredoxin-like, Ribosomal_uL30_N_euk, RNA_methyltr_RlmE, RNA_MeTrfase_FtsJ_dom, rRNA-MeTfrase_E, rRNA_MeTfrase_SPB1-like_C, rRNA_MeTfrase_Spb1_DUF3381, SAM-dependent_MTases_sf, SPB1-like, Brix, BRX1, Ebp2, NIFK_FHA_Ki67-binding, Nucleotide-bd_a/b_plait_sf, RBD_domain_sf, RRM_dom, G_OBG, GTP-bd, NOG1, NOG1_N, NOG1_Rossman_fold_dom, NOG_C, P-loop_NTPase, Small_GTP-bd, Brix, PPAN-like, DDX18/Has1_DEADc, DEAD/DEAH_box_helicase_dom, Helicase_ATP-bd, Helicase_C-like, P-loop_NTPase, RNA-helicase_DEAD-box_CS, SPB4-like_CTE, L24e/L24_sf, Ribosomal_eL24, Ribosomal_eL24-rel_arc, Ribosomal_eL24-rel_N, Ribosomal_eL24_CS, TRASH_dom, Mrt4, Ribosomal_uL10, Ribosomal_uL10-like_insert, Ribosomal_uL10-like_insert_sf, Ribosomal_uL10-like_sf, Ribosome_Assembly_uL10, Rrp15, Ribosome_biogenesis_Nop16, Ribosomal_eL36, Ribosomal_eL36_sf||BRCT_dom, BRCT_dom_sf, PES, Ribosomal_uL1-like, Ribosomal_uL1/biogenesis, Ribosomal_uL1_3-a/b-sand, NSA2_fam, Ribosomal_Se8/biogenesis_NSA2, Ribosomal_eL33, Ribosomal_eL33_CS, Ribosomal_eL33_sf, Transl_B-barrel_sf, Ribo_uL30_ferredoxin-like_sf, Ribosomal_uL30, Ribosomal_uL30_CS, Ribosomal_uL30_euk, Ribosomal_uL30_euk_arc, Ribosomal_uL30_ferredoxin-like, Ribosomal_uL30_N_euk, Ribosomal_uL22, Ribosomal_uL22_CS, Ribosomal_uL22_euk/arc, Ribosomal_uL22_sf, Ribosomal_eL13, Ribosomal_eL13_CS, Ribosomal_uL11, Ribosomal_uL11_C, Ribosomal_uL11_C_sf, Ribosomal_uL11_CS, Ribosomal_uL11_N, Ribosomal_uL11_N_sf, Ribosomal_uL6-like, Ribosomal_uL6-like_a/b-dom_sf, Ribosomal_uL6_a/b-dom, Ribosomal_uL6_CS2, Ribos_uL4_C_dom, Ribosomal_uL4, Ribosomal_uL4_dom_sf, Ribosomal_uL4_euk/arc_CS, Ribosomal_uL4_euk/arch, L3_arc_euk, Ribosomal_L3_dom_3_arc_sf, Ribosomal_uL3, Ribosomal_uL3_CS, Transl_B-barrel_sf, Ribosomal_uL13, Ribosomal_uL13_CS, Ribosomal_uL13_euk/arc, Ribosomal_uL13_sf, Ribosomal_uL29, Ribosomal_uL29_CS, Ribosomal_uL29_euk, Ribosomal_uL29_sf, MeTrfase_RsmB-F_NOP2_cat, MeTrfase_RsmB-F_NOP2_dom, NOP2_rpt, Nop2p, RCMT, RCMT_NOP2, RsmB-like_ferredoxin, RsmB/NOL1/NOP2-like_CS, SAM-dependent_MTases_sf, Rbsml_uL15_N, Ribosomal_uL15, Ribosomal_uL15/eL18, Ribosomal_uL15/eL18_sf, Ribosomal_uL15_CS, Ribosomal_eL21, Ribosomal_eL21_CS, Ribosomal_eL21_sf, Translation_prot_SH3-like_sf, Ribosomal_eL28, Ribosomal_eL28/Mak16, Ribosomal_eL34, Ribosomal_eL34_C_sf, Ribosomal_eL34_CS, Rib_uL2_dom2, Ribosomal_eL14, Ribosomal_eL14_dom, Translation_prot_SH3-like_sf, eIF6, KOW, Rib_uL2_dom2, Ribosomal_uL24_CS, Ribosomal_uL24_euk/arc, Ribosomal_uL24_KOW, Translation_prot_SH3-like_sf, Rbsml_eL15_core_dom_sf, Ribosomal_eL15, Ribosomal_eL15_CS, Ribosomal_uL23/eL15/eS24_sf, KOW, Ribosomal_eL27, Ribosomal_eL27_CS, Ribosomal_eL27_KOW, Ribosomal_eL27_sf, Translation_prot_SH3-like_sf, Ribosomal_eL37, Ribosomal_eL37/eL43, Ribosomal_eL37_CS, Ribosomal_zn-bd, eL8/uL1-like, Ribosomal_eL30-like_sf, Ribosomal_eL8-like_CS, Ribosomal_eL8/eL30/eS12/Gad45, Ribosomal_eL8/Nhp2, Ribosomal_eL8_euk, Nucleotide-bd_a/b_plait_sf, Ribosomal_uL23, Ribosomal_uL23-like, Ribosomal_uL23/eL15/eS24_sf, Ribosomal_uL23_CS, Ribosomal_uL23_N, Ribosomal_uL14, Ribosomal_uL14_CS, Ribosomal_uL14_sf, Ribosomal_eL30, Ribosomal_eL30-like, Ribosomal_eL30-like_sf, Ribosomal_eL30_CS, Ribosomal_eL8/eL30/eS12/Gad45, Ribosomal_eL31, Ribosomal_eL31_CS, Ribosomal_eL31_dom_sf, eL8/uL1-like, Ribosomal_uL1, Ribosomal_uL1-like, Ribosomal_uL1/biogenesis, Ribosomal_uL1_3-a/b-sand, Ribosomal_uL1_CS, Ribosomal_eL32, Ribosomal_eL32_CS, Ribosomal_eL32_sf, 60S_ribosomal_eL19_sf, Ribosomal_eL19, Ribosomal_eL19_CS, Ribosomal_eL19_dom, Ribosomal_eL19_dom1, Ribosomal_eL19_euk, Ribosomal_eL20, Ribosomal_eL20_dom, Ribosomal_eL20_eukaryotes, 60S_ribosomal_eL6, Rib_uL2_dom2, Ribosomal_eL6_CS, Ribosomal_eL6_KOW, Ribosomal_uL6_N, Translation_prot_SH3-like_sf, Ribosomal_eL18, Ribosomal_eL18/eL18-A/B/_CS, Ribosomal_uL15/eL18, Ribosomal_uL15/eL18_sf, BOP1/Erb1, BOP1_N_dom, WD40/YVTN_repeat-like_dom_sf, WD40_repeat_CS, WD40_repeat_dom_sf, WD40_rpt, Ribosom_reg, Ribo_uL30_ferredoxin-like_sf, Ribosomal_uL30, Ribosomal_uL30_CS, Ribosomal_uL30_euk, Ribosomal_uL30_euk_arc, Ribosomal_uL30_ferredoxin-like, Ribosomal_uL30_N_euk, RNA_methyltr_RlmE, RNA_MeTrfase_FtsJ_dom, rRNA-MeTfrase_E, rRNA_MeTfrase_SPB1-like_C, rRNA_MeTfrase_Spb1_DUF3381, SAM-dependent_MTases_sf, SPB1-like, DBP10_C, DDX54/DBP10_DEAD-box_helicase, DEAD/DEAH_box_helicase_dom, DEAD_box_RNA_helicase, Helicase_ATP-bd, Helicase_C-like, P-loop_NTPase, RNA-helicase_DEAD-box_CS, RNA_helicase_DEAD_Q_motif, Brix, BRX1, ARM-type_fold, CCAAT-binding_factor, Noc3_N, Nucleolar_cplx-assoc_3, Ebp2, LLPH-like, G_CP_dom, Gnl3_N_dom, GTP-bd, P-loop_NTPase, TRAFAC_YlqF/YawG_RiboMat, NIFK_FHA_Ki67-binding, Nucleotide-bd_a/b_plait_sf, RBD_domain_sf, RRM_dom, G_OBG, GTP-bd, NOG1, NOG1_N, NOG1_Rossman_fold_dom, NOG_C, P-loop_NTPase, Small_GTP-bd, G-protein_beta_WD-40_rep, NLE, WD40/YVTN_repeat-like_dom_sf, WD40_repeat_CS, WD40_repeat_dom_sf, WD40_rpt, WDR12/Ytm1, WD40/YVTN_repeat-like_dom_sf, WD40_repeat_CS, WD40_repeat_dom_sf, WD40_rpt, WDR55, WDR55_POC1, DDX18/Has1_DEADc, DEAD/DEAH_box_helicase_dom, Helicase_ATP-bd, Helicase_C-like, P-loop_NTPase, RNA-helicase_DEAD-box_CS, SPB4-like_CTE, L24e/L24_sf, Ribosomal_eL24, Ribosomal_eL24-rel_arc, Ribosomal_eL24-rel_N, Ribosomal_eL24_CS, TRASH_dom, Mrt4, Ribosomal_uL10, Ribosomal_uL10-like_insert, Ribosomal_uL10-like_insert_sf, Ribosomal_uL10-like_sf, Ribosome_Assembly_uL10, NIP7_N, Nip7_N_euk, PUA, PUA-like_sf, PUA_sf, Ribosomal_synth_fac_NIP7, UPF0113_PUA, Ribosome_biogenesis_Nop16, ARM-type_fold, Noc2, Ribosomal_eL36, Ribosomal_eL36_sf||BRCT_dom, BRCT_dom_sf, PES, Ribosomal_uL1-like, Ribosomal_uL1/biogenesis, Ribosomal_uL1_3-a/b-sand, NSA2_fam, Ribosomal_Se8/biogenesis_NSA2, Ribosomal_eL33, Ribosomal_eL33_CS, Ribosomal_eL33_sf, Transl_B-barrel_sf, Ribo_uL30_ferredoxin-like_sf, Ribosomal_uL30, Ribosomal_uL30_CS, Ribosomal_uL30_euk, Ribosomal_uL30_euk_arc, Ribosomal_uL30_ferredoxin-like, Ribosomal_uL30_N_euk, Ribosomal_uL22, Ribosomal_uL22_CS, Ribosomal_uL22_euk/arc, Ribosomal_uL22_sf, Ribosomal_eL13, Ribosomal_eL13_CS, Ribosomal_uL11, Ribosomal_uL11_C, Ribosomal_uL11_C_sf, Ribosomal_uL11_CS, Ribosomal_uL11_N, Ribosomal_uL11_N_sf, Ribosomal_uL6-like, Ribosomal_uL6-like_a/b-dom_sf, Ribosomal_uL6_a/b-dom, Ribosomal_uL6_CS2, Ribos_uL4_C_dom, Ribosomal_uL4, Ribosomal_uL4_dom_sf, Ribosomal_uL4_euk/arc_CS, Ribosomal_uL4_euk/arch, L3_arc_euk, Ribosomal_L3_dom_3_arc_sf, Ribosomal_uL3, Ribosomal_uL3_CS, Transl_B-barrel_sf, Ribosomal_uL13, Ribosomal_uL13_CS, Ribosomal_uL13_euk/arc, Ribosomal_uL13_sf, Ribosomal_uL29, Ribosomal_uL29_CS, Ribosomal_uL29_euk, Ribosomal_uL29_sf, MeTrfase_RsmB-F_NOP2_cat, MeTrfase_RsmB-F_NOP2_dom, NOP2_rpt, Nop2p, RCMT, RCMT_NOP2, RsmB-like_ferredoxin, RsmB/NOL1/NOP2-like_CS, SAM-dependent_MTases_sf, Rbsml_uL15_N, Ribosomal_uL15, Ribosomal_uL15/eL18, Ribosomal_uL15/eL18_sf, Ribosomal_uL15_CS, Ribosomal_eL21, Ribosomal_eL21_CS, Ribosomal_eL21_sf, Translation_prot_SH3-like_sf, Ribosomal_eL28, Ribosomal_eL28/Mak16, Rib_uL2_dom2, Ribosomal_eL14, Ribosomal_eL14_dom, Translation_prot_SH3-like_sf, eIF6, KOW, Rib_uL2_dom2, Ribosomal_uL24_CS, Ribosomal_uL24_euk/arc, Ribosomal_uL24_KOW, Translation_prot_SH3-like_sf, Rbsml_eL15_core_dom_sf, Ribosomal_eL15, Ribosomal_eL15_CS, Ribosomal_uL23/eL15/eS24_sf, Ribosomal_eL37, Ribosomal_eL37/eL43, Ribosomal_eL37_CS, Ribosomal_zn-bd, eL8/uL1-like, Ribosomal_eL30-like_sf, Ribosomal_eL8-like_CS, Ribosomal_eL8/eL30/eS12/Gad45, Ribosomal_eL8/Nhp2, Ribosomal_eL8_euk, Nucleotide-bd_a/b_plait_sf, Ribosomal_uL23, Ribosomal_uL23-like, Ribosomal_uL23/eL15/eS24_sf, Ribosomal_uL23_CS, Ribosomal_uL23_N, Ribosomal_uL14, Ribosomal_uL14_CS, Ribosomal_uL14_sf, Ribosomal_eL31, Ribosomal_eL31_CS, Ribosomal_eL31_dom_sf, eL8/uL1-like, Ribosomal_uL1, Ribosomal_uL1-like, Ribosomal_uL1/biogenesis, Ribosomal_uL1_3-a/b-sand, Ribosomal_uL1_CS, Ribosomal_eL32, Ribosomal_eL32_CS, Ribosomal_eL32_sf, Ribosomal_eL20, Ribosomal_eL20_dom, Ribosomal_eL20_eukaryotes, 60S_ribosomal_eL6, Rib_uL2_dom2, Ribosomal_eL6_CS, Ribosomal_eL6_KOW, Ribosomal_uL6_N, Translation_prot_SH3-like_sf, Ribosomal_eL18, Ribosomal_eL18/eL18-A/B/_CS, Ribosomal_uL15/eL18, Ribosomal_uL15/eL18_sf, BOP1/Erb1, BOP1_N_dom, WD40/YVTN_repeat-like_dom_sf, WD40_repeat_CS, WD40_repeat_dom_sf, WD40_rpt, Ribosom_reg, Ribo_uL30_ferredoxin-like_sf, Ribosomal_uL30, Ribosomal_uL30_CS, Ribosomal_uL30_euk, Ribosomal_uL30_euk_arc, Ribosomal_uL30_ferredoxin-like, Ribosomal_uL30_N_euk, RNA_methyltr_RlmE, RNA_MeTrfase_FtsJ_dom, rRNA-MeTfrase_E, rRNA_MeTfrase_SPB1-like_C, rRNA_MeTfrase_Spb1_DUF3381, SAM-dependent_MTases_sf, SPB1-like, DBP10_C, DDX54/DBP10_DEAD-box_helicase, DEAD/DEAH_box_helicase_dom, DEAD_box_RNA_helicase, Helicase_ATP-bd, Helicase_C-like, P-loop_NTPase, RNA-helicase_DEAD-box_CS, RNA_helicase_DEAD_Q_motif, Brix, BRX1, ARM-type_fold, CCAAT-binding_factor, Noc3_N, Nucleolar_cplx-assoc_3, Ebp2, LLPH-like, G_CP_dom, Gnl3_N_dom, GTP-bd, P-loop_NTPase, TRAFAC_YlqF/YawG_RiboMat, NIFK_FHA_Ki67-binding, Nucleotide-bd_a/b_plait_sf, RBD_domain_sf, RRM_dom, G_OBG, GTP-bd, NOG1, NOG1_N, NOG1_Rossman_fold_dom, NOG_C, P-loop_NTPase, Small_GTP-bd, DDX18/Has1_DEADc, DEAD/DEAH_box_helicase_dom, Helicase_ATP-bd, Helicase_C-like, P-loop_NTPase, RNA-helicase_DEAD-box_CS, SPB4-like_CTE, L24e/L24_sf, Ribosomal_eL24, Ribosomal_eL24-rel_arc, Ribosomal_eL24-rel_N, Ribosomal_eL24_CS, TRASH_dom, Mrt4, Ribosomal_uL10, Ribosomal_uL10-like_insert, Ribosomal_uL10-like_insert_sf, Ribosomal_uL10-like_sf, Ribosome_Assembly_uL10, NIP7_N, Nip7_N_euk, PUA, PUA-like_sf, PUA_sf, Ribosomal_synth_fac_NIP7, UPF0113_PUA, Ribosome_biogenesis_Nop16, ARM-type_fold, Noc2, Ribosomal_eL36, Ribosomal_eL36_sf||n/a||n/a	BRCT domain, n/a, Ribosomal protein L1, n/a, Translation proteins, Ribosomal protein L30p/L7e, Ribosomal protein L22, n/a, Ribosomal L11/L12e N-terminal domain, Ribosomal protein L11, C-terminal domain, Ribosomal protein L6, Ribosomal protein L4, Translation proteins, Ribosomal protein L13, Ribosomal protein L29 (L29p), Ribosomal proteins L15p and L18e, Translation proteins SH3-like domain, n/a, Translation proteins SH3-like domain, Pentein, Translation proteins SH3-like domain, Ribosomal proteins S24e, L23 and L15e, Zn-binding ribosomal proteins, L30e-like, Ribosomal proteins S24e, L23 and L15e, Ribosomal protein L14, Ribosomal protein L32e, RplX-like, Translation proteins SH3-like domain, Ribosomal proteins L15p and L18e, WD40 repeat-like, n/a, Ribosomal protein L30p/L7e, S-adenosyl-L-methionine-dependent methyltransferases, Class II aaRS ABD-related, n/a, RNA-binding domain, RBD, P-loop containing nucleoside triphosphate hydrolases, n/a, P-loop containing nucleoside triphosphate hydrolases, Glucocorticoid receptor-like (DNA-binding domain), Ribosomal protein L10-like, n/a, n/a, n/a||BRCT domain, Ribosomal protein L1, n/a, Translation proteins, Ribosomal protein L30p/L7e, Ribosomal protein L22, n/a, Ribosomal L11/L12e N-terminal domain, Ribosomal protein L11, C-terminal domain, Ribosomal protein L6, Ribosomal protein L4, Translation proteins, Ribosomal protein L13, Ribosomal protein L29 (L29p), S-adenosyl-L-methionine-dependent methyltransferases, Ribosomal proteins L15p and L18e, Translation proteins SH3-like domain, n/a, n/a, Translation proteins SH3-like domain, Pentein, Translation proteins SH3-like domain, Ribosomal proteins S24e, L23 and L15e, Translation proteins SH3-like domain, Zn-binding ribosomal proteins, L30e-like, Ribosomal proteins S24e, L23 and L15e, Ribosomal protein L14, L30e-like, Ribosomal protein L31e, Ribosomal protein L1, Ribosomal protein L32e, Ribosomal protein L19 (L19e), RplX-like, Translation proteins SH3-like domain, Ribosomal proteins L15p and L18e, WD40 repeat-like, n/a, Ribosomal protein L30p/L7e, S-adenosyl-L-methionine-dependent methyltransferases, P-loop containing nucleoside triphosphate hydrolases, Class II aaRS ABD-related, ARM repeat, n/a, n/a, P-loop containing nucleoside triphosphate hydrolases, RNA-binding domain, RBD, P-loop containing nucleoside triphosphate hydrolases, WD40 repeat-like, WD40 repeat-like, P-loop containing nucleoside triphosphate hydrolases, Glucocorticoid receptor-like (DNA-binding domain), Ribosomal protein L10-like, Pre-PUA domain, PUA domain-like, n/a, ARM repeat, n/a||BRCT domain, Ribosomal protein L1, n/a, Translation proteins, Ribosomal protein L30p/L7e, Ribosomal protein L22, n/a, Ribosomal L11/L12e N-terminal domain, Ribosomal protein L11, C-terminal domain, Ribosomal protein L6, Ribosomal protein L4, Translation proteins, Ribosomal protein L13, Ribosomal protein L29 (L29p), S-adenosyl-L-methionine-dependent methyltransferases, Ribosomal proteins L15p and L18e, Translation proteins SH3-like domain, n/a, Translation proteins SH3-like domain, Pentein, Translation proteins SH3-like domain, Ribosomal proteins S24e, L23 and L15e, Zn-binding ribosomal proteins, L30e-like, Ribosomal proteins S24e, L23 and L15e, Ribosomal protein L14, Ribosomal protein L31e, Ribosomal protein L1, Ribosomal protein L32e, RplX-like, Translation proteins SH3-like domain, Ribosomal proteins L15p and L18e, WD40 repeat-like, n/a, Ribosomal protein L30p/L7e, S-adenosyl-L-methionine-dependent methyltransferases, P-loop containing nucleoside triphosphate hydrolases, Class II aaRS ABD-related, ARM repeat, n/a, n/a, P-loop containing nucleoside triphosphate hydrolases, RNA-binding domain, RBD, P-loop containing nucleoside triphosphate hydrolases, P-loop containing nucleoside triphosphate hydrolases, Glucocorticoid receptor-like (DNA-binding domain), Ribosomal protein L10-like, Pre-PUA domain, PUA domain-like, n/a, ARM repeat, n/a||n/a||n/a
A0A1D3IHT5																					6anz-assembly1.cif.gz_A-2||6wpx-assembly1.cif.gz_A||7pb2-assembly1.cif.gz_D||7pb2-assembly2.cif.gz_I||6d7g-assembly1.cif.gz_D	1.0||0.117||0.066||0.066||0.062	138||86||89||89||138	0||66||74||74||96	0||0||0||0||0	1||4||1||1||5	138||89||89||89||107	7||375||26||26||31	144||450||105||105||168	2.836e-24||0.03337||0.2219||0.248||0.3874	1019||38||32||31||31	Uncharacterized protein||GPI inositol-deacylase PGAP1-like alpha/beta domain-containing protein||GTPase NRas, Beta-2-microglobulin, MHC class I antigen||GTPase NRas, Beta-2-microglobulin, MHC class I antigen||HLA class I histocompatibility antigen, A alpha chain, TRA@ protein	DUF6911||AB_hydrolase_fold, PGAP1-ab_dom-like||P-loop_NTPase, Small_GTP-bd, Small_GTPase, Small_GTPase_Ras-type, B2Microglobulin, Ig-like_dom, Ig-like_dom_sf, Ig-like_fold, Ig/MHC_CS, Ig_C1-set, MHC/Immunoglobulin, Ig-like_dom, Ig-like_dom_sf, Ig-like_fold, Ig/MHC_CS, Ig_C1-set, MHC_class-I_related, MHC_I-like_Ag-recog, MHC_I-like_Ag-recog_sf, MHC_I/II-like_Ag-recog, MHC_I_a_a1/a2, MHC_I_a_C||P-loop_NTPase, Small_GTP-bd, Small_GTPase, Small_GTPase_Ras-type, B2Microglobulin, Ig-like_dom, Ig-like_dom_sf, Ig-like_fold, Ig/MHC_CS, Ig_C1-set, MHC/Immunoglobulin, Ig-like_dom, Ig-like_dom_sf, Ig-like_fold, Ig/MHC_CS, Ig_C1-set, MHC_class-I_related, MHC_I-like_Ag-recog, MHC_I-like_Ag-recog_sf, MHC_I/II-like_Ag-recog, MHC_I_a_a1/a2, MHC_I_a_C||Ig-like_dom, Ig-like_dom_sf, Ig-like_fold, Ig/MHC_CS, Ig_C1-set, MHC_class-I_related, MHC_I-like_Ag-recog, MHC_I-like_Ag-recog_sf, MHC_I/II-like_Ag-recog, MHC_I_a_a1/a2, MHC_I_a_C, Ig-like_dom, Ig-like_dom_sf, Ig-like_fold, Ig_C1-set, Ig_sub, Ig_V-set, TCR_variable_domain	n/a||alpha/beta-Hydrolases||P-loop containing nucleoside triphosphate hydrolases, Immunoglobulin, Immunoglobulin, MHC antigen-recognition domain||P-loop containing nucleoside triphosphate hydrolases, Immunoglobulin, Immunoglobulin, MHC antigen-recognition domain||Immunoglobulin, MHC antigen-recognition domain, Immunoglobulin
A0A1D3IJW3																					5lfp-assembly1.cif.gz_A||2hof-assembly1.cif.gz_A-2||5lfj-assembly1.cif.gz_B-2||5lfj-assembly1.cif.gz_B-3||5lfj-assembly1.cif.gz_C	0.108||0.241||0.108||0.108||0.115	83||60||92||92||95	62||43||67||67||62	0||0||0||0||0	11||11||1||1||11	81||70||76||76||81	14||52||1||1||13	96||108||92||92||107	4.935||4.935||5.528||5.528||6.192	27||20||28||28||21	Bacterial proteasome activator||Recombinase cre||Bacterial proteasome activator||Bacterial proteasome activator||Bacterial proteasome activator	Proteasome_act||CB, DNA_brk_join_enz, Integrase-like_cat_sf, Integrase_catalytic, Integrase_recombinase_N, Phage_Integrase-like_Recomb||Proteasome_act||Proteasome_act||Proteasome_act	n/a||DNA breaking-rejoining enzymes, lambda integrase-like, N-terminal domain||n/a||n/a||n/a
A0A1D3IMR5	547045.NEISICOT_01690	3.554e-19	87	COG4715@1|root,COG4715@2|Bacteria,1NKB8@1224|Proteobacteria,2W3B7@28216|Betaproteobacteria,2KT4A@206351|Neisseriales	206351|Neisseriales	S	Psort location Cytoplasmic, score 8.96	-	-	-	-	-	-	-	-	-	-	-	-	-
A0A1D3IN99	546264.NEIFLAOT_02563	1.08e-12	71	2EKDX@1|root,33E46@2|Bacteria,1NM3G@1224|Proteobacteria,2VY1M@28216|Betaproteobacteria,2KSB9@206351|Neisseriales	206351|Neisseriales	S	Protein of unknown function (DUF2523)	-	-	-	-	-	-	-	-	-	-	-	-	DUF2523	2nd4-assembly1.cif.gz_A||8apg-assembly1.cif.gz_U1||7uh4-assembly1.cif.gz_B||7z0o-assembly1.cif.gz_E||8apj-assembly1.cif.gz_V1	0.146||0.25||0.153||0.132||0.25	82||72||87||78||72	63||53||69||62||53	0||0||0||0||0	20||13||11||23||13	94||84||92||94||84	28||6||3||91||6	109||77||89||168||77	6.134||7.114||7.114||7.114||7.662	21||26||23||21||26	Amylase-binding protein AbpA||Uncharacterized protein, Uncharacterized protein, ATP synthase delta chain, mitochondrial, ATPase subunit 9, putative, Letm1 RBD domain-containing protein, Uncharacterized protein, Uncharacterized protein, Uncharacterized protein, Uncharacterized protein, Uncharacterized protein, Uncharacterized protein, Uncharacterized protein, Uncharacterized protein, ATP synthase, epsilon chain, putative, ATP synthase subunit epsilon, mitochondrial, ATP synthase subunit p18, mitochondrial, ATP synthase subunit a, ATP synthase subunit beta, mitochondrial, ATP synthase subunit alpha, mitochondrial, ATP synthase gamma subunit, Uncharacterized protein, T. brucei spp.-specific protein, Uncharacterized protein, Transmembrane protein||LXG-associated alpha-helical protein D2||Histone H4, TATA-box-binding protein, RNA polymerase I-specific transcription initiation factor RRN10, RNA polymerase I-specific transcription initiation factor RRN9, Histone H3, RNA polymerase I-specific transcription initiation factor RRN5, Upstream activation factor subunit UAF30||Uncharacterized protein, Uncharacterized protein, ATP synthase delta chain, mitochondrial, ATPase subunit 9, putative, Letm1 RBD domain-containing protein, Uncharacterized protein, Uncharacterized protein, Uncharacterized protein, Uncharacterized protein, Uncharacterized protein, Uncharacterized protein, Uncharacterized protein, Uncharacterized protein, ATP synthase, epsilon chain, putative, ATP synthase subunit epsilon, mitochondrial, ATP synthase subunit p18, mitochondrial, ATP synthase subunit a, ATP synthase subunit beta, mitochondrial, ATP synthase subunit alpha, mitochondrial, ATP synthase gamma subunit, Uncharacterized protein, T. brucei spp.-specific protein, Uncharacterized protein, Transmembrane protein	AbpA-like||n/a, n/a, ATP_synth_OSCP/delta_N_sf, ATPase_OSCP/dsu, ATP_synth_F0_csu, ATP_synth_F0_csu_DDCD_BS, ATP_synth_F0_csu_sf, ATPase_proteolipid_c-like_dom, F/V-ATP_Csub_sf, n/a, n/a, n/a, n/a, n/a, n/a, n/a, n/a, n/a, ATP_synth_F1_dsu/esu, ATP_synth_F1_dsu/esu_N, ATPsynth_dsu/esu_N, ATP_synth_F1_esu_mt, ATP_synth_F1_esu_sf_mt, TPR-like_helical_dom_sf, n/a, AAA+_ATPase, ATP-synt_VA_C, ATP_synth_F1_bsu, ATPase_alpha/beta_chains, ATPase_F1/V1/A1_a/bsu_N, ATPase_F1/V1/A1_a/bsu_N_sf, ATPase_F1/V1/A1_a/bsu_nucl-bd, ATPase_F1/V1_b/a_C, P-loop_NTPase, ATP_synth_asu_C, ATP_synth_F1_a_nt-bd_dom, ATP_synth_F1_asu, ATPase_a/bsu_AS, ATPase_F1/V1/A1_a/bsu_nucl-bd, P-loop_NTPase, ATP_synth_F1_ATPase_gsu, ATP_synth_F1_gsu, n/a, n/a, n/a, n/a||n/a||CENP-T/H4_C, Histone-fold, Histone_H4, Histone_H4_CS, TBP, TBP_CS, TBP_dom_sf, TBP_eukaryotic, Rrn10, Rrn10_Saccharomycetes, Rrn9_dom, Histone-fold, Histone_H2A/H2B/H3, Histone_H3/CENP-A, Rrn5, DEK_C, SWIB_domain, SWIB_MDM2_dom_sf, SWIB_MDM2_domain||n/a, n/a, ATP_synth_OSCP/delta_N_sf, ATPase_OSCP/dsu, ATP_synth_F0_csu, ATP_synth_F0_csu_DDCD_BS, ATP_synth_F0_csu_sf, ATPase_proteolipid_c-like_dom, F/V-ATP_Csub_sf, n/a, n/a, n/a, n/a, n/a, n/a, n/a, n/a, n/a, ATP_synth_F1_dsu/esu, ATP_synth_F1_dsu/esu_N, ATPsynth_dsu/esu_N, ATP_synth_F1_esu_mt, ATP_synth_F1_esu_sf_mt, TPR-like_helical_dom_sf, n/a, AAA+_ATPase, ATP-synt_VA_C, ATP_synth_F1_bsu, ATPase_alpha/beta_chains, ATPase_F1/V1/A1_a/bsu_N, ATPase_F1/V1/A1_a/bsu_N_sf, ATPase_F1/V1/A1_a/bsu_nucl-bd, ATPase_F1/V1_b/a_C, P-loop_NTPase, ATP_synth_asu_C, ATP_synth_F1_a_nt-bd_dom, ATP_synth_F1_asu, ATPase_a/bsu_AS, ATPase_F1/V1/A1_a/bsu_nucl-bd, P-loop_NTPase, ATP_synth_F1_ATPase_gsu, ATP_synth_F1_gsu, n/a, n/a, n/a, n/a	n/a||n/a, n/a, N-terminal domain of the delta subunit of the F1F0-ATP synthase, F1F0 ATP synthase subunit C, n/a, n/a, n/a, n/a, n/a, n/a, n/a, n/a, n/a, Epsilon subunit of F1F0-ATP synthase N-terminal domain, Epsilon subunit of mitochondrial F1F0-ATP synthase, n/a, n/a, C-terminal domain of alpha and beta subunits of F1 ATP synthase, N-terminal domain of alpha and beta subunits of F1 ATP synthase, P-loop containing nucleoside triphosphate hydrolases, C-terminal domain of alpha and beta subunits of F1 ATP synthase, P-loop containing nucleoside triphosphate hydrolases, ATP synthase (F1-ATPase), gamma subunit, n/a, n/a, n/a, n/a||n/a||Histone-fold, TATA-box binding protein-like, n/a, n/a, Histone-fold, n/a, DEK C-terminal domain, SWIB/MDM2 domain||n/a, n/a, N-terminal domain of the delta subunit of the F1F0-ATP synthase, F1F0 ATP synthase subunit C, n/a, n/a, n/a, n/a, n/a, n/a, n/a, n/a, n/a, Epsilon subunit of F1F0-ATP synthase N-terminal domain, Epsilon subunit of mitochondrial F1F0-ATP synthase, n/a, n/a, C-terminal domain of alpha and beta subunits of F1 ATP synthase, N-terminal domain of alpha and beta subunits of F1 ATP synthase, P-loop containing nucleoside triphosphate hydrolases, C-terminal domain of alpha and beta subunits of F1 ATP synthase, P-loop containing nucleoside triphosphate hydrolases, ATP synthase (F1-ATPase), gamma subunit, n/a, n/a, n/a, n/a
A0A1D3IRR6																					2ag2-assembly1.cif.gz_A||2ns9-assembly1.cif.gz_B||2xb3-assembly1.cif.gz_A||2agc-assembly1.cif.gz_A||1g13-assembly1.cif.gz_A	0.135||0.09||0.107||0.109||0.13	160||144||142||155||155	132||76||118||128||125	0||0||0||0||0	3||18||15||7||7	156||161||156||151||151	1||39||2||3||3	160||123||134||157||157	0.04009||0.04228||0.06476||0.07204||0.1295	32||35||35||28||27	Ganglioside GM2 activator||CoxG homolog||CyanoP||Ganglioside GM2 activator||Ganglioside GM2 activator	GM2-AP, GM2-AP_sf, ML_dom||CO_DH_gsu, START-like_dom_sf||Mog1/PsbP_a/b/a-sand, PsbP_C||GM2-AP, GM2-AP_sf, ML_dom||GM2-AP, GM2-AP_sf, ML_dom	Ganglioside M2 (gm2) activator||Bet v1-like||Mog1p/PsbP-like||Ganglioside M2 (gm2) activator||Ganglioside M2 (gm2) activator
A0A1D3IRT9	1008459.TASI_1469	2.787e-54	195	COG3600@1|root,COG3600@2|Bacteria,1N78U@1224|Proteobacteria,2VY8Q@28216|Betaproteobacteria,3T4UB@506|Alcaligenaceae	28216|Betaproteobacteria	S	Protein of unknown function (DUF4065)	-	-	-	-	-	-	-	-	-	-	-	-	DUF4065	7yk3-assembly2.cif.gz_D||7v08-assembly1.cif.gz_n||8esr-assembly1.cif.gz_n||7ohs-assembly1.cif.gz_n||5xz7-assembly1.cif.gz_A	0.125||0.097||0.1||0.131||0.168	181||111||115||109||84	118||92||99||83||69	0||0||0||0||0	2||4||4||4||19	137||114||118||112||102	1||135||135||100||10	181||237||245||196||93	0.07643||1.956||2.334||2.334||2.476	56||21||20||17||17	DNA ADP-ribosyl transferase, DNA ADP-ribosyl glycohydrolase||Large ribosomal subunit protein uL15, Large ribosomal subunit protein uL23, Large ribosomal subunit protein eL39, Large ribosomal subunit protein uL30A, Large ribosomal subunit protein uL6A, Large ribosomal subunit protein uL22A, Large ribosomal subunit protein uL24A, Large ribosomal subunit protein eL33A, Large ribosomal subunit protein eL36A, Large ribosomal subunit protein eL15A, Large ribosomal subunit protein eL22A, Large ribosomal subunit protein uL5A, Large ribosomal subunit protein eL27A, Large ribosomal subunit protein eL31A, Large ribosomal subunit protein eL20A, Large ribosomal subunit protein eL43A, Large ribosomal subunit protein uL14A, Large ribosomal subunit protein uL2A, Large ribosomal subunit protein eL18A, Large ribosomal subunit protein uL11A, Large ribosomal subunit protein eL19A, Large ribosomal subunit protein uL29A, Large ribosomal subunit protein uL4A, Large ribosomal subunit protein eL30, Large ribosomal subunit protein uL3, Large ribosomal subunit protein eL8A, Ribosome assembly protein 4, Large ribosomal subunit protein uL18, Large ribosomal subunit protein uL13A, Ribosome assembly factor MRT4, Large ribosomal subunit protein eL14A, Ribosome biogenesis protein RPF2, Large ribosomal subunit protein eL32, UPF0642 protein YBL028C, Proteasome-interacting protein CIC1, Nuclear GTP-binding protein NUG1, Ribosome biogenesis protein NSA2, Ribosome biogenesis protein RLP7, Ribosome biogenesis protein ALB1, Large ribosomal subunit protein eL37A, Large ribosomal subunit protein eL38, rRNA-processing protein CGR1, Pescadillo homolog, Nucleolar GTP-binding protein 2, Ribosome biogenesis protein 15, Large ribosomal subunit protein eL34A, Large ribosomal subunit protein eL6A, Large ribosomal subunit protein eL21A, Nucleolar GTP-binding protein 1, Probable metalloprotease ARX1, Ribosome biogenesis protein RLP24, Bud site selection protein 20, Regulator of ribosome biosynthesis, Ribosome biogenesis protein NOP53, Eukaryotic translation initiation factor 6, Large ribosomal subunit protein eL13A||Large ribosomal subunit protein eL8, Probable rRNA-processing protein ebp2, Large ribosomal subunit protein uL22A, Large ribosomal subunit protein eL27A, AdoMet-dependent rRNA methyltransferase spb1, Large ribosomal subunit protein eL34A, Large ribosomal subunit protein uL13B, Pescadillo homolog, Large ribosomal subunit protein eL13, Ribosome biogenesis protein erb1, GTPase grn1, Large ribosomal subunit protein eL15A, Large ribosomal subunit protein uL29, Uncharacterized RNA-binding protein C1827.05c, Large ribosomal subunit protein eL14, 25S rRNA (cytosine-C(5))-methyltransferase nop2, Nucleolar complex-associated protein 3, Eukaryotic translation initiation factor 6, Large ribosomal subunit protein eL36B, Probable nucleolar GTP-binding protein 1, Large ribosomal subunit protein eL37B, Large ribosomal subunit protein eL19A, Large ribosomal subunit protein eL39, Large ribosomal subunit protein uL14A, Large ribosomal subunit protein eL20A, Large ribosomal subunit protein uL30A, Large ribosomal subunit protein uL30B, Large ribosomal subunit protein uL15A, Large ribosomal subunit protein uL3A, Large ribosomal subunit protein uL24, Large ribosomal subunit protein eL32A, Large ribosomal subunit protein eL6, Large ribosomal subunit protein eL22, ATP-dependent RNA helicase has1, Large ribosomal subunit protein eL18A, Large ribosomal subunit protein uL6A, Large ribosomal subunit protein uL23A, Ribosome biogenesis protein rlp24, 60S ribosome subunit biogenesis protein nip7, UPF0642 protein C32H8.05, Ribosome biogenesis protein brx1, Large ribosomal subunit protein uL4B, Uncharacterized NOC2 family protein C1142.04, Large ribosomal subunit protein eL31, Ribosome biogenesis protein ytm1, Large ribosomal subunit protein eL33B, Large ribosomal subunit protein eL38A, Ribosome assembly factor mrt4, Putative ribosome biogenesis protein C8F11.04, Large ribosomal subunit protein eL30B, Ribosome biogenesis protein nsa2, Large ribosomal subunit protein eL21A, Nucleolar protein 16||Large ribosomal subunit protein uL30A, Large ribosomal subunit protein uL6A, Large ribosomal subunit protein uL22A, Large ribosomal subunit protein uL24A, Large ribosomal subunit protein eL33A, Large ribosomal subunit protein eL36A, Large ribosomal subunit protein eL15A, Large ribosomal subunit protein eL20A, Large ribosomal subunit protein uL14A, Large ribosomal subunit protein eL18A, Large ribosomal subunit protein uL29A, Large ribosomal subunit protein uL4A, Protein MAK16, Large ribosomal subunit protein uL3, Large ribosomal subunit protein eL8A, Large ribosomal subunit protein uL13A, Ribosome assembly factor MRT4, Ribosomal RNA-processing protein 1, Large ribosomal subunit protein eL14A, Large ribosomal subunit protein eL32, Proteasome-interacting protein CIC1, Ribosome production factor 1, Nucleolar protein 16, Ribosome biogenesis protein NSA2, Ribosome biogenesis protein RLP7, Large ribosomal subunit protein eL37A, Ribosome biogenesis protein NSA1, Pescadillo homolog, Ribosome biogenesis protein 15, Large ribosomal subunit protein eL6A, Nucleolar GTP-binding protein 1, ATP-dependent RNA helicase HAS1, Ribosome biogenesis protein ERB1, Ribosome biogenesis protein RLP24, Ribosome biogenesis protein BRX1, Eukaryotic translation initiation factor 6, Large ribosomal subunit protein eL13A||ATP-dependent 6-phosphofructokinase	DarT, ADP-ribose_metab_enzymes, Macro_dom, Macro_dom-like||Ribosomal_uL15, Ribosomal_uL15/eL18, Ribosomal_uL15/eL18_sf, Ribosomal_uL15_CS, Nucleotide-bd_a/b_plait_sf, Ribosomal_uL23-like, Ribosomal_uL23/eL15/eS24_sf, Ribosomal_uL23_CS, Ribosomal_uL23_N, Ribosomal_eL39, Ribosomal_eL39_CS, Ribosomal_eL39_dom_sf, Ribo_uL30_ferredoxin-like_sf, Ribosomal_uL30, Ribosomal_uL30_CS, Ribosomal_uL30_euk, Ribosomal_uL30_euk_arc, Ribosomal_uL30_ferredoxin-like, Ribosomal_uL30_N_euk, Ribosomal_uL6-like, Ribosomal_uL6-like_a/b-dom_sf, Ribosomal_uL6_a/b-dom, Ribosomal_uL6_CS2, Ribosomal_uL22, Ribosomal_uL22_CS, Ribosomal_uL22_euk/arc, Ribosomal_uL22_sf, KOW, Rib_uL2_dom2, Ribosomal_uL24_CS, Ribosomal_uL24_euk/arc, Ribosomal_uL24_KOW, Translation_prot_SH3-like_sf, Ribosomal_eL33, Ribosomal_eL33_CS, Ribosomal_eL33_sf, Transl_B-barrel_sf, Ribosomal_eL36, Ribosomal_eL36_sf, Rbsml_eL15_core_dom_sf, Ribosomal_eL15, Ribosomal_eL15_CS, Ribosomal_uL23/eL15/eS24_sf, Ribosomal_eL22, Ribosomal_eL22_sf, Ribosomal_uL5, Ribosomal_uL5_C, Ribosomal_uL5_CS, Ribosomal_uL5_dom_sf, Ribosomal_uL5_N, Ribosomal_eL27, Ribosomal_eL27_CS, Ribosomal_eL27_KOW, Ribosomal_eL27_sf, Translation_prot_SH3-like_sf, Ribosomal_eL31, Ribosomal_eL31_CS, Ribosomal_eL31_dom_sf, Ribosomal_eL20, Ribosomal_eL20_dom, Ribosomal_eL20_eukaryotes, Ribosomal_eL37/eL43, Ribosomal_eL43, Ribosomal_protein_eL43, Ribosomal_zn-bd, Ribosomal_uL14, Ribosomal_uL14_CS, Ribosomal_uL14_sf, NA-bd_OB-fold, Rib_uL2_dom2, Ribosomal_uL2, Ribosomal_uL2_C, Ribosomal_uL2_CS, Ribosomal_uL2_dom3, Ribosomal_uL2_RNA-bd_dom, Translation_prot_SH3-like_sf, Ribosomal_eL18, Ribosomal_eL18/eL18-A/B/_CS, Ribosomal_uL15/eL18, Ribosomal_uL15/eL18_sf, Ribosomal_uL11, Ribosomal_uL11_C, Ribosomal_uL11_C_sf, Ribosomal_uL11_CS, Ribosomal_uL11_N, Ribosomal_uL11_N_sf, 60S_ribosomal_eL19_sf, Ribosomal_eL19, Ribosomal_eL19_CS, Ribosomal_eL19_dom, Ribosomal_eL19_dom1, Ribosomal_eL19_euk, Ribosomal_uL29, Ribosomal_uL29_CS, Ribosomal_uL29_euk, Ribosomal_uL29_sf, Ribos_uL4_C_dom, Ribosomal_uL4, Ribosomal_uL4_dom_sf, Ribosomal_uL4_euk/arc_CS, Ribosomal_uL4_euk/arch, Ribosomal_eL30-like, Ribosomal_eL30-like_sf, Ribosomal_eL30_CS, Ribosomal_eL8/eL30/eS12/Gad45, L3_arc_euk, Ribosomal_L3_dom_3_arc_sf, Ribosomal_uL3, Ribosomal_uL3_CS, Transl_B-barrel_sf, eL8/uL1-like, Ribosomal_eL30-like_sf, Ribosomal_eL8-like_CS, Ribosomal_eL8/eL30/eS12/Gad45, Ribosomal_eL8/Nhp2, Ribosomal_eL8_euk, G-protein_beta_WD-40_rep, NLE, WD40/YVTN_repeat-like_dom_sf, WD40_repeat_CS, WD40_repeat_dom_sf, WD40_rpt, Rbsml_uL18_euk, Ribosomal_uL18_C_euk, Ribosomal_uL13, Ribosomal_uL13_CS, Ribosomal_uL13_euk/arc, Ribosomal_uL13_sf, Mrt4, Ribosomal_uL10, Ribosomal_uL10-like_insert, Ribosomal_uL10-like_insert_sf, Ribosomal_uL10-like_sf, Ribosome_Assembly_uL10, KOW, Rib_uL2_dom2, Ribosomal_eL14, Ribosomal_eL14_dom, Translation_prot_SH3-like_sf, Brix, Rpf2, Ribosomal_eL32, Ribosomal_eL32_CS, Ribosomal_eL32_sf, DUF2423, Ribosomal_uL1-like, Ribosomal_uL1/biogenesis, G_CP_dom, Gnl3_N_dom, GTP-bd, GTP-bd_ortho_bundle_sf, P-loop_NTPase, TRAFAC_YlqF/YawG_RiboMat, NSA2_fam, Ribosomal_Se8/biogenesis_NSA2, Ribo_uL30_ferredoxin-like_sf, Ribosomal_uL30, Ribosomal_uL30_CS, Ribosomal_uL30_euk_arc, Ribosomal_uL30_ferredoxin-like, Ribosome_bgen_Alb1, Ribosomal_eL37, Ribosomal_eL37/eL43, Ribosomal_eL37_CS, Ribosomal_zn-bd, Ribosomal_eL38, Ribosomal_eL38_sf, Cgr1-like, BRCT_dom, BRCT_dom_sf, PES, G_CP_dom, GNL2_CP_dom, GTP-bd, GTP-bd_ortho_bundle_sf, NOG2_N_dom, P-loop_NTPase, TRAFAC_YlqF/YawG_RiboMat, Nop15_RRM, Nucleotide-bd_a/b_plait_sf, RBD_domain_sf, RRM_dom, Ribosomal_eL34, Ribosomal_eL34_C_sf, Ribosomal_eL34_CS, 60S_ribosomal_eL6, Rib_uL2_dom2, Ribosomal_eL6_CS, Ribosomal_eL6_KOW, Translation_prot_SH3-like_sf, Ribosomal_eL21, Ribosomal_eL21_CS, Ribosomal_eL21_sf, Translation_prot_SH3-like_sf, G_OBG, GTP-bd, NOG1, NOG1_N, NOG1_Rossman_fold_dom, NOG_C, P-loop_NTPase, Creatinase/aminopeptidase-like, PA2G4/ARX1, WH-like_DNA-bd_sf, L24e/L24_sf, Ribosomal_eL24, Ribosomal_eL24-rel_N, TRASH_dom, C2H2-ZF_Maturation_Protein, Matrin/U1-like-C_Znf_C2H2, Znf_C2H2_jaz, Znf_C2H2_sf, Znf_C2H2_type, Ribosom_reg, Nop53/GLTSCR2, eIF6, Ribosomal_eL13, Ribosomal_eL13_CS||eL8/uL1-like, Ribosomal_eL30-like_sf, Ribosomal_eL8-like_CS, Ribosomal_eL8/eL30/eS12/Gad45, Ribosomal_eL8/Nhp2, Ribosomal_eL8_euk, Ebp2, Ribosomal_uL22, Ribosomal_uL22_CS, Ribosomal_uL22_euk/arc, Ribosomal_uL22_sf, KOW, Ribosomal_eL27, Ribosomal_eL27_CS, Ribosomal_eL27_KOW, Ribosomal_eL27_sf, Translation_prot_SH3-like_sf, RNA_methyltr_RlmE, RNA_MeTrfase_FtsJ_dom, rRNA-MeTfrase_E, rRNA_MeTfrase_SPB1-like_C, rRNA_MeTfrase_Spb1_DUF3381, SAM-dependent_MTases_sf, SPB1-like, Ribosomal_eL34, Ribosomal_eL34_C_sf, Ribosomal_eL34_CS, Ribosomal_uL13, Ribosomal_uL13_CS, Ribosomal_uL13_euk/arc, Ribosomal_uL13_sf, BRCT_dom, BRCT_dom_sf, PES, Ribosomal_eL13, Ribosomal_eL13_CS, BOP1/Erb1, BOP1_N_dom, WD40/YVTN_repeat-like_dom_sf, WD40_repeat_CS, WD40_repeat_dom_sf, WD40_rpt, G_CP_dom, Gnl3_N_dom, GTP-bd, GTP-bd_ortho_bundle_sf, P-loop_NTPase, TRAFAC_YlqF/YawG_RiboMat, Rbsml_eL15_core_dom_sf, Ribosomal_eL15, Ribosomal_eL15_CS, Ribosomal_uL23/eL15/eS24_sf, Ribosomal_uL29, Ribosomal_uL29_CS, Ribosomal_uL29_euk, Ribosomal_uL29_sf, Nucleotide-bd_a/b_plait_sf, RBD_domain_sf, RRM_dom, KOW, Rib_uL2_dom2, Ribosomal_eL14, Ribosomal_eL14_dom, Translation_prot_SH3-like_sf, MeTrfase_RsmB-F_NOP2_cat, MeTrfase_RsmB-F_NOP2_dom, Nop2p, RCMT, RCMT_NOP2, RsmB-like_ferredoxin, RsmB/NOL1/NOP2-like_CS, SAM-dependent_MTases_sf, CCAAT-binding_factor, Noc3_N, Nucleolar_cplx-assoc_3, eIF6, Ribosomal_eL36, Ribosomal_eL36_sf, G_OBG, GTP-bd, NOG1, NOG1_N, NOG1_Rossman_fold_dom, NOG_C, P-loop_NTPase, Ribosomal_eL37, Ribosomal_eL37/eL43, Ribosomal_eL37_CS, Ribosomal_zn-bd, 60S_ribosomal_eL19_sf, Ribosomal_eL19, Ribosomal_eL19_dom, Ribosomal_eL19_dom1, Ribosomal_eL19_euk, Ribosomal_eL39, Ribosomal_eL39_CS, Ribosomal_eL39_dom_sf, Ribosomal_uL14, Ribosomal_uL14_CS, Ribosomal_uL14_sf, Ribosomal_eL20, Ribosomal_eL20_dom, Ribosomal_eL20_eukaryotes, Ribo_uL30_ferredoxin-like_sf, Ribosomal_uL30, Ribosomal_uL30_CS, Ribosomal_uL30_euk, Ribosomal_uL30_euk_arc, Ribosomal_uL30_ferredoxin-like, Ribosomal_uL30_N_euk, Ribo_uL30_ferredoxin-like_sf, Ribosomal_uL30, Ribosomal_uL30_CS, Ribosomal_uL30_euk, Ribosomal_uL30_euk_arc, Ribosomal_uL30_ferredoxin-like, Ribosomal_uL30_N_euk, Ribosomal_uL15, Ribosomal_uL15/eL18, Ribosomal_uL15/eL18_sf, Ribosomal_uL15_CS, L3_arc_euk, Ribosomal_L3_dom_3_arc_sf, Ribosomal_uL3, Ribosomal_uL3_CS, Transl_B-barrel_sf, KOW, Rib_uL2_dom2, Ribosomal_uL24_CS, Ribosomal_uL24_euk/arc, Ribosomal_uL24_KOW, Translation_prot_SH3-like_sf, Ribosomal_eL32, Ribosomal_eL32_CS, Ribosomal_eL32_sf, 60S_ribosomal_eL6, Rib_uL2_dom2, Ribosomal_eL6_CS, Ribosomal_eL6_KOW, Translation_prot_SH3-like_sf, Ribosomal_eL22, Ribosomal_eL22_sf, DDX18/Has1_DEADc, DEAD/DEAH_box_helicase_dom, Helicase_ATP-bd, Helicase_C-like, P-loop_NTPase, RNA-helicase_DEAD-box_CS, RNA_helicase_DEAD_Q_motif, SPB4-like_CTE, Ribosomal_eL18, Ribosomal_eL18/eL18-A/B/_CS, Ribosomal_uL15/eL18, Ribosomal_uL15/eL18_sf, Ribosomal_uL6-like, Ribosomal_uL6-like_a/b-dom_sf, Ribosomal_uL6_a/b-dom, Ribosomal_uL6_CS2, Nucleotide-bd_a/b_plait_sf, Ribosomal_uL23-like, Ribosomal_uL23/eL15/eS24_sf, Ribosomal_uL23_CS, Ribosomal_uL23_N, L24e/L24_sf, Ribosomal_eL24, Ribosomal_eL24-rel_N, Ribosomal_eL24_CS, TRASH_dom, NIP7_N, Nip7_N_euk, PUA, PUA-like_sf, PUA_sf, Ribosomal_synth_fac_NIP7, UPF0113_PUA, DUF2423, Brix, BRX1, Ribos_uL4_C_dom, Ribosomal_uL4, Ribosomal_uL4_dom_sf, Ribosomal_uL4_euk/arc_CS, Ribosomal_uL4_euk/arch, Noc2, Ribosomal_eL31, Ribosomal_eL31_CS, Ribosomal_eL31_dom_sf, G-protein_beta_WD-40_rep, NLE, WD40/YVTN_repeat-like_dom_sf, WD40_repeat_CS, WD40_repeat_dom_sf, WD40_rpt, WDR12/Ytm1, Ribosomal_eL33, Ribosomal_eL33_CS, Ribosomal_eL33_sf, Transl_B-barrel_sf, Ribosomal_eL38, Ribosomal_eL38_sf, Mrt4, Ribosomal_uL10, Ribosomal_uL10-like_insert, Ribosomal_uL10-like_insert_sf, Ribosomal_uL10-like_sf, Ribosome_Assembly_uL10, eL8/uL1-like, Ribosomal_uL1-like, Ribosomal_uL1/biogenesis, Ribosomal_uL1_3-a/b-sand, Ribosomal_eL30-like, Ribosomal_eL30-like_sf, Ribosomal_eL30_CS, Ribosomal_eL8/eL30/eS12/Gad45, NSA2_fam, Ribosomal_Se8/biogenesis_NSA2, Ribosomal_eL21, Ribosomal_eL21_CS, Ribosomal_eL21_sf, Translation_prot_SH3-like_sf, Ribosome_biogenesis_Nop16||Ribo_uL30_ferredoxin-like_sf, Ribosomal_uL30, Ribosomal_uL30_CS, Ribosomal_uL30_euk, Ribosomal_uL30_euk_arc, Ribosomal_uL30_ferredoxin-like, Ribosomal_uL30_N_euk, Ribosomal_uL6-like, Ribosomal_uL6-like_a/b-dom_sf, Ribosomal_uL6_a/b-dom, Ribosomal_uL6_CS2, Ribosomal_uL22, Ribosomal_uL22_CS, Ribosomal_uL22_euk/arc, Ribosomal_uL22_sf, KOW, Rib_uL2_dom2, Ribosomal_uL24_CS, Ribosomal_uL24_euk/arc, Ribosomal_uL24_KOW, Translation_prot_SH3-like_sf, Ribosomal_eL33, Ribosomal_eL33_CS, Ribosomal_eL33_sf, Transl_B-barrel_sf, Ribosomal_eL36, Ribosomal_eL36_sf, Rbsml_eL15_core_dom_sf, Ribosomal_eL15, Ribosomal_eL15_CS, Ribosomal_uL23/eL15/eS24_sf, Ribosomal_eL20, Ribosomal_eL20_dom, Ribosomal_eL20_eukaryotes, Ribosomal_uL14, Ribosomal_uL14_CS, Ribosomal_uL14_sf, Ribosomal_eL18, Ribosomal_eL18/eL18-A/B/_CS, Ribosomal_uL15/eL18, Ribosomal_uL15/eL18_sf, Ribosomal_uL29, Ribosomal_uL29_CS, Ribosomal_uL29_euk, Ribosomal_uL29_sf, Ribos_uL4_C_dom, Ribosomal_uL4, Ribosomal_uL4_dom_sf, Ribosomal_uL4_euk/arc_CS, Ribosomal_uL4_euk/arch, Mak16, Ribosomal_eL28/Mak16, L3_arc_euk, Ribosomal_L3_dom_3_arc_sf, Ribosomal_uL3, Ribosomal_uL3_CS, Transl_B-barrel_sf, eL8/uL1-like, Ribosomal_eL30-like_sf, Ribosomal_eL8-like_CS, Ribosomal_eL8/eL30/eS12/Gad45, Ribosomal_eL8/Nhp2, Ribosomal_eL8_euk, Ribosomal_uL13, Ribosomal_uL13_CS, Ribosomal_uL13_euk/arc, Ribosomal_uL13_sf, Mrt4, Ribosomal_uL10, Ribosomal_uL10-like_insert, Ribosomal_uL10-like_insert_sf, Ribosomal_uL10-like_sf, Ribosome_Assembly_uL10, RRP1, KOW, Rib_uL2_dom2, Ribosomal_eL14, Ribosomal_eL14_dom, Translation_prot_SH3-like_sf, Ribosomal_eL32, Ribosomal_eL32_CS, Ribosomal_eL32_sf, Ribosomal_uL1-like, Ribosomal_uL1/biogenesis, Brix, IMP4/RPF1, Ribosome_biogenesis_Nop16, NSA2_fam, Ribosomal_Se8/biogenesis_NSA2, Ribo_uL30_ferredoxin-like_sf, Ribosomal_uL30, Ribosomal_uL30_CS, Ribosomal_uL30_euk_arc, Ribosomal_uL30_ferredoxin-like, Ribosomal_eL37, Ribosomal_eL37/eL43, Ribosomal_eL37_CS, Ribosomal_zn-bd, WD40_repeat_dom_sf, WDR74/Nsa1, BRCT_dom, BRCT_dom_sf, PES, Nop15_RRM, Nucleotide-bd_a/b_plait_sf, RBD_domain_sf, RRM_dom, 60S_ribosomal_eL6, Rib_uL2_dom2, Ribosomal_eL6_CS, Ribosomal_eL6_KOW, Translation_prot_SH3-like_sf, G_OBG, GTP-bd, NOG1, NOG1_N, NOG1_Rossman_fold_dom, NOG_C, P-loop_NTPase, DDX18/Has1_DEADc, DEAD/DEAH_box_helicase_dom, Helicase_ATP-bd, Helicase_C-like, P-loop_NTPase, RNA-helicase_DEAD-box_CS, RNA_helicase_DEAD_Q_motif, SPB4-like_CTE, BOP1/Erb1, BOP1_N_dom, WD40/YVTN_repeat-like_dom_sf, WD40_repeat_CS, WD40_repeat_dom_sf, WD40_rpt, L24e/L24_sf, Ribosomal_eL24, Ribosomal_eL24-rel_N, TRASH_dom, Brix, BRX1, eIF6, Ribosomal_eL13, Ribosomal_eL13_CS||ATP_PFK, ATP_PFK_prok-type, PFKA_ATP_prok, Phosphofructokinase_CS, Phosphofructokinase_dom, PKF_sf	n/a, Macro domain-like||Ribosomal proteins L15p and L18e, Ribosomal proteins S24e, L23 and L15e, Ribosomal protein L39e, Ribosomal protein L30p/L7e, Ribosomal protein L6, Ribosomal protein L22, Translation proteins SH3-like domain, Translation proteins, n/a, Ribosomal proteins S24e, L23 and L15e, n/a, RL5-like, Translation proteins SH3-like domain, Ribosomal protein L31e, RplX-like, Zn-binding ribosomal proteins, Ribosomal protein L14, Nucleic acid-binding proteins, Translation proteins SH3-like domain, Ribosomal proteins L15p and L18e, Ribosomal L11/L12e N-terminal domain, Ribosomal protein L11, C-terminal domain, Ribosomal protein L19 (L19e), Ribosomal protein L29 (L29p), Ribosomal protein L4, L30e-like, Translation proteins, L30e-like, WD40 repeat-like, Translational machinery components, Ribosomal protein L13, Ribosomal protein L10-like, Translation proteins SH3-like domain, n/a, Ribosomal protein L32e, n/a, Ribosomal protein L1, P-loop containing nucleoside triphosphate hydrolases, n/a, Ribosomal protein L30p/L7e, n/a, Zn-binding ribosomal proteins, n/a, n/a, BRCT domain, P-loop containing nucleoside triphosphate hydrolases, RNA-binding domain, RBD, n/a, Translation proteins SH3-like domain, Translation proteins SH3-like domain, P-loop containing nucleoside triphosphate hydrolases, Creatinase/aminopeptidase, Glucocorticoid receptor-like (DNA-binding domain), beta-beta-alpha zinc fingers, n/a, n/a, Pentein, n/a||L30e-like, n/a, Ribosomal protein L22, Translation proteins SH3-like domain, S-adenosyl-L-methionine-dependent methyltransferases, n/a, Ribosomal protein L13, BRCT domain, n/a, WD40 repeat-like, P-loop containing nucleoside triphosphate hydrolases, Ribosomal proteins S24e, L23 and L15e, Ribosomal protein L29 (L29p), RNA-binding domain, RBD, Translation proteins SH3-like domain, S-adenosyl-L-methionine-dependent methyltransferases, n/a, Pentein, n/a, P-loop containing nucleoside triphosphate hydrolases, Zn-binding ribosomal proteins, Ribosomal protein L19 (L19e), Ribosomal protein L39e, Ribosomal protein L14, RplX-like, Ribosomal protein L30p/L7e, Ribosomal protein L30p/L7e, Ribosomal proteins L15p and L18e, Translation proteins, Translation proteins SH3-like domain, Ribosomal protein L32e, Translation proteins SH3-like domain, n/a, P-loop containing nucleoside triphosphate hydrolases, Ribosomal proteins L15p and L18e, Ribosomal protein L6, Ribosomal proteins S24e, L23 and L15e, Glucocorticoid receptor-like (DNA-binding domain), Pre-PUA domain, PUA domain-like, n/a, Class II aaRS ABD-related, Ribosomal protein L4, n/a, Ribosomal protein L31e, WD40 repeat-like, Translation proteins, n/a, Ribosomal protein L10-like, Ribosomal protein L1, L30e-like, n/a, Translation proteins SH3-like domain, n/a||Ribosomal protein L30p/L7e, Ribosomal protein L6, Ribosomal protein L22, Translation proteins SH3-like domain, Translation proteins, n/a, Ribosomal proteins S24e, L23 and L15e, RplX-like, Ribosomal protein L14, Ribosomal proteins L15p and L18e, Ribosomal protein L29 (L29p), Ribosomal protein L4, n/a, Translation proteins, L30e-like, Ribosomal protein L13, Ribosomal protein L10-like, n/a, Translation proteins SH3-like domain, Ribosomal protein L32e, Ribosomal protein L1, Class II aaRS ABD-related, n/a, n/a, Ribosomal protein L30p/L7e, Zn-binding ribosomal proteins, WD40 repeat-like, BRCT domain, RNA-binding domain, RBD, Translation proteins SH3-like domain, P-loop containing nucleoside triphosphate hydrolases, P-loop containing nucleoside triphosphate hydrolases, WD40 repeat-like, Glucocorticoid receptor-like (DNA-binding domain), Class II aaRS ABD-related, Pentein, n/a||Phosphofructokinase
A0A1D3IRV3	546267.NEIPOLOT_02327	2.346e-78	262	28HYH@1|root,2Z83X@2|Bacteria,1R7JS@1224|Proteobacteria,2VRSZ@28216|Betaproteobacteria,2KR96@206351|Neisseriales	206351|Neisseriales	-	-	-	-	-	-	-	-	-	-	-	-	-	-	-	7pzy-assembly1.cif.gz_o||8cen-assembly1.cif.gz_l||5knd-assembly1.cif.gz_G||7oyb-assembly1.cif.gz_F1||4ckg-assembly1.cif.gz_B	0.158||0.078||0.12||0.13||0.173	116||93||91||101||109	93||75||72||81||84	0||0||0||0||0	24||57||48||42||26	135||138||138||135||127	4||329||29||8||197	119||421||111||108||305	2.138||3.225||3.453||4.541||5.576	27||21||23||25||23	Small ribosomal subunit protein eS21, Small ribosomal subunit protein eS4, Large ribosomal subunit protein uL24, Small ribosomal subunit protein uS9, Large ribosomal subunit protein eL6, Large ribosomal subunit protein uL30, Small ribosomal subunit protein uS11, Large ribosomal subunit protein eL39, Small ribosomal subunit protein uS12, Large ribosomal subunit protein eL34, Large ribosomal subunit protein eL42, Small ribosomal subunit protein eS17, Large ribosomal subunit protein uL2, Large ribosomal subunit protein eL37, Large ribosomal subunit protein eL29, Large ribosomal subunit protein eL27, Large ribosomal subunit protein eL14, Large ribosomal subunit protein uL4, Large ribosomal subunit protein eL38, Large ribosomal subunit protein eL21, Small ribosomal subunit protein uS4, Large ribosomal subunit protein eL36, Large ribosomal subunit protein eL31, Large ribosomal subunit protein eL33, Large ribosomal subunit protein uL5, Small ribosomal subunit protein eS10, Small ribosomal subunit protein uS19, Large ribosomal subunit protein uL29, Large ribosomal subunit protein eL19, Large ribosomal subunit protein eL18, Small ribosomal subunit protein eS19, Ribosome-associated protein STM1, Large ribosomal subunit protein eL40, Small ribosomal subunit protein eS6, Large ribosomal subunit protein eL20, Large ribosomal subunit protein eL22, Large ribosomal subunit protein eL30, Small ribosomal subunit protein uS17, Small ribosomal subunit protein eS25, Large ribosomal subunit protein eL43, Small ribosomal subunit protein uS15, Large ribosomal subunit protein eL32, Large ribosomal subunit protein uL23, Large ribosomal subunit protein uL14, Small ribosomal subunit protein eS28, Small ribosomal subunit protein uS13, Large ribosomal subunit protein uL15, Small ribosomal subunit protein eS30, Small ribosomal subunit protein uS3, Small ribosomal subunit protein eS27, Small ribosomal subunit protein uS14, Small ribosomal subunit protein uS2, Large ribosomal subunit protein eL13, Small ribosomal subunit protein eS1, Small ribosomal subunit protein RACK1, Small ribosomal subunit protein eS32, Large ribosomal subunit protein uL3, Small ribosomal subunit protein eS8, Large ribosomal subunit protein uL22, Ubiquitin-ribosomal protein eS31 fusion protein, Small ribosomal subunit protein uS10, Large ribosomal subunit protein eL24, Large ribosomal subunit protein eL15, Small ribosomal subunit protein eS24, Small ribosomal subunit protein uS5, Large ribosomal subunit protein uL13, Small ribosomal subunit protein eS12, Large ribosomal subunit protein uL6, Small ribosomal subunit protein uS7, Large ribosomal subunit protein uL18, Large ribosomal subunit protein uL16, Small ribosomal subunit protein eS7, Small ribosomal subunit protein eS26, Large ribosomal subunit protein eL8B, Small ribosomal subunit protein uS8A, 60S ribosomal protein L41||DNA-directed RNA polymerase II subunit RPB1, General transcription and DNA repair factor IIH helicase subunit XPD/RAD3, DNA-directed RNA polymerase II subunit RPB2, TATA-box-binding protein, DNA-directed RNA polymerase II subunit RPB3, Mediator of RNA polymerase II transcription subunit 14, DNA-directed RNA polymerase II subunit RPB4, DNA-directed RNA polymerases I, II, and III subunit RPABC1, DNA-directed RNA polymerases I, II, and III subunit RPABC2, DNA-directed RNA polymerases I, II, and III subunit RPABC3, DNA-directed RNA polymerases I, II, and III subunit RPABC5, Mediator of RNA polymerase II transcription subunit 19, DNA-directed RNA polymerase II subunit RPB9, Transcription initiation factor IIB, Mediator of RNA polymerase II transcription subunit 17, Mediator of RNA polymerase II transcription subunit 22, Mediator of RNA polymerase II transcription subunit 18, Transcription initiation factor IIA large subunit, Transcription initiation factor IIA subunit 2, General transcription and DNA repair factor IIH subunit TFB1, Mediator of RNA polymerase II transcription subunit 9, DNA-directed RNA polymerase II subunit RPB7, Mediator of RNA polymerase II transcription subunit 20, Transcription initiation factor IIE subunit alpha, Transcription initiation factor IIE subunit beta, Mediator of RNA polymerase II transcription subunit 8, Mediator of RNA polymerase II transcription subunit 31, Mediator of RNA polymerase II transcription subunit 6, DNA-directed RNA polymerase II subunit RPB11, DNA-directed RNA polymerases I, II, and III subunit RPABC4, Transcription initiation factor IIF subunit alpha, Transcription initiation factor IIF subunit beta, Mediator of RNA polymerase II transcription subunit 21, General transcription and DNA repair factor IIH helicase/translocase subunit XPB/SSL2, General transcription and DNA repair factor IIH subunit TFB2, RNA polymerase II transcription factor B subunit 3, General transcription and DNA repair factor IIH subunit SSL1, Mediator of RNA polymerase II transcription subunit 10, Mediator of RNA polymerase II transcription subunit 7, General transcription and DNA repair factor IIH subunit TFB4, Mediator of RNA polymerase II transcription subunit 1, Mediator of RNA polymerase II transcription subunit 4, General transcription and DNA repair factor IIH subunit TFB5, Mediator of RNA polymerase II transcription subunit 11||V-type sodium ATPase subunit D, V-type sodium ATPase subunit G, V-type sodium ATPase catalytic subunit A, V-type sodium ATPase subunit B||Small ribosomal subunit protein RACK1, Large ribosomal subunit protein eL42, Small ribosomal subunit protein eS7, Small ribosomal subunit protein eS8, Small ribosomal subunit protein eS4, Large ribosomal subunit protein uL2, Large ribosomal subunit protein eL19, Small ribosomal subunit protein eS25, Small ribosomal subunit protein eS28, Small ribosomal subunit protein eS1, Large ribosomal subunit protein uL14, Large ribosomal subunit protein eL36, Small ribosomal subunit protein uS8, Small ribosomal subunit protein eS21, Large ribosomal subunit protein eL27, Large ribosomal subunit protein uL16, Large ribosomal subunit protein eL20, Large ribosomal subunit protein eL34, Small ribosomal subunit protein uS2, Small ribosomal subunit protein uS13, Large ribosomal subunit protein uL29, Large ribosomal subunit protein eL13, Small ribosomal subunit protein eS19, Large ribosomal subunit protein eL24, Large ribosomal subunit protein eL28, Large ribosomal subunit protein uL3, 60S ribosomal protein L37a, Large ribosomal subunit protein eL14, Small ribosomal subunit protein uS12, 40S ribosomal protein S24, Large ribosomal subunit protein eL22, Large ribosomal subunit protein uL23, Small ribosomal subunit protein uS9, Large ribosomal subunit protein uL13, 60S ribosomal protein L32, Large ribosomal subunit protein eL31, Ubiquitin-ribosomal protein eL40 fusion protein, 40S ribosomal protein S27, Large ribosomal subunit protein eL6, Small ribosomal subunit protein eS17, Large ribosomal subunit protein uL6, Ribosomal protein L18, 60S ribosomal protein L29, Large ribosomal subunit protein eL38, Large ribosomal subunit protein eL33, 40S ribosomal protein S6, Ribosomal protein L15, Small ribosomal subunit protein uS15, Large ribosomal subunit protein eL39, Large ribosomal subunit protein uL18, Large ribosomal subunit protein uL5, Ribosomal protein L37, Large ribosomal subunit protein eL21, Small ribosomal subunit protein uS5, Large ribosomal subunit protein uL15, Small ribosomal subunit protein uS4, 40S ribosomal protein S26, Small ribosomal subunit protein uS10, Small ribosomal subunit protein uS11, 60S ribosomal protein L7a, FAU ubiquitin-like and ribosomal protein S30 fusion a, Small ribosomal subunit protein uS7, Large ribosomal subunit protein uL30, Small ribosomal subunit protein uS14, 40S ribosomal protein S15, Ribosomal protein L26, Ribosomal protein S10, Large ribosomal subunit protein uL22, Large ribosomal subunit protein eL30, Small ribosomal subunit protein uS17, DNA-(apurinic or apyrimidinic site) lyase, Ribosomal protein L4||Arf-GAP with coiled-coil, ANK repeat and PH domain-containing protein 1	Ribosomal_eS21, Ribosomal_eS21_CS, Ribosomal_eS21_sf, KOW, Rib_uL2_dom2, Ribosomal_eS4, Ribosomal_eS4_C, Ribosomal_eS4_central_region, Ribosomal_eS4_central_sf, Ribosomal_eS4_KOW, Ribosomal_eS4_N, Ribosomal_eS4_N_CS, S4_RNA-bd, S4_RNA-bd_sf, Rib_uL2_dom2, Ribosomal_uL24_CS, Ribosomal_uL24_euk/arc, Ribosomal_uL24_KOW, Translation_prot_SH3-like_sf, Ribosomal_Su5_D2-typ_SF, Ribosomal_uS9, Ribosomal_uS9_CS, Ribsml_uS5_D2-typ_fold_subgr, 60S_ribosomal_eL6, Rib_uL2_dom2, Ribosomal_eL6_CS, Ribosomal_eL6_KOW, Translation_prot_SH3-like_sf, Ribo_uL30_ferredoxin-like_sf, Ribosomal_uL30, Ribosomal_uL30_euk, Ribosomal_uL30_euk_arc, Ribosomal_uL30_ferredoxin-like, Ribosomal_uL30_N_euk, Ribosomal_uS11, Ribosomal_uS11_CS, Ribosomal_uS11_sf, Ribosomal_eL39, Ribosomal_eL39_CS, Ribosomal_eL39_dom_sf, NA-bd_OB-fold, Ribosomal_uS12, Ribosomal_uS12_euk/arc, Ribosomal_eL34, Ribosomal_eL34_C_sf, Ribosomal_eL34_CS, Ribosomal_eL44, Ribosomal_LSU_eL42, Ribosomal_zn-bd, Ribosomal_eS17, Ribosomal_eS17_CS, Ribosomal_eS17_sf, NA-bd_OB-fold, Rib_uL2_dom2, Ribosomal_uL2, Ribosomal_uL2_C, Ribosomal_uL2_CS, Ribosomal_uL2_dom3, Ribosomal_uL2_RNA-bd_dom, Translation_prot_SH3-like_sf, Ribosomal_eL37, Ribosomal_eL37/eL43, Ribosomal_eL37_CS, Ribosomal_zn-bd, Ribosomal_eL29, Ribosomal_eL27, Ribosomal_eL27_CS, Ribosomal_eL27_KOW, Ribosomal_eL27_sf, Translation_prot_SH3-like_sf, Rib_uL2_dom2, Ribosomal_eL14, Ribosomal_eL14_dom, Translation_prot_SH3-like_sf, Ribos_uL4_C_dom, Ribosomal_uL4, Ribosomal_uL4_dom_sf, Ribosomal_uL4_euk/arc_CS, Ribosomal_uL4_euk/arch, Ribosomal_eL38, Ribosomal_eL38_sf, Ribosomal_eL21, Ribosomal_eL21_CS, Ribosomal_eL21_sf, Translation_prot_SH3-like_sf, Ribosomal_uS4, Ribosomal_uS4_CS, Ribosomal_uS4_euk/arc, Ribosomal_uS4_N, S4_RNA-bd, S4_RNA-bd_sf, Ribosomal_eL36, Ribosomal_eL36_sf, Ribosomal_eL31, Ribosomal_eL31_CS, Ribosomal_eL31_dom_sf, Ribosomal_eL33, Ribosomal_eL33_CS, Ribosomal_eL33_sf, Transl_B-barrel_sf, Ribosomal_uL5, Ribosomal_uL5_C, Ribosomal_uL5_CS, Ribosomal_uL5_dom_sf, Ribosomal_uL5_N, Plectin_eS10_N, Ribosomal_eS10, WH-like_DNA-bd_sf, Ribosomal_uS19, Ribosomal_uS19_CS, Ribosomal_uS19_euk/arc, Ribosomal_uS19_SF, Ribosomal_uL29, Ribosomal_uL29_euk, Ribosomal_uL29_sf, 60S_ribosomal_eL19_sf, Ribosomal_eL19, Ribosomal_eL19_CS, Ribosomal_eL19_dom, Ribosomal_eL19_dom1, Ribosomal_eL19_euk, Ribosomal_eL18, Ribosomal_eL18/eL18-A/B/_CS, Ribosomal_uL15/eL18, Ribosomal_uL15/eL18_sf, Ribosomal_eS19, WH-like_DNA-bd_sf, WH_DNA-bd_sf, HABP4/SERBP1-like, HABP4_PAIRBP1-bd, STM1-like_N, Ribosomal_eL40_dom, Ribosomal_eL40_sf, Ribosomal_zn-bd, Ribosomal_eS6, Ribosomal_eS6-like, Ribosomal_eS6_CS, Ribosomal_eL20, Ribosomal_eL20_dom, Ribosomal_eL20_eukaryotes, Ribosomal_eL22, Ribosomal_eL22_sf, Ribosomal_eL30-like, Ribosomal_eL30-like_sf, Ribosomal_eL30_CS, Ribosomal_eL8/eL30/eS12/Gad45, NA-bd_OB-fold, Ribosomal_uS17, Ribosomal_uS17_arc/euk, Ribosomal_uS17_CS, Ribosomal_uS17_N, Ribosomal_eS25, WH_DNA-bd_sf, Ribosomal_eL37/eL43, Ribosomal_eL43, Ribosomal_protein_eL43, Ribosomal_zn-bd, Ribosomal_uS15, Ribosomal_uS15_arc_euk, Ribosomal_uS15_N, uS15_NS1_RNA-bd_sf, Ribosomal_eL32, Ribosomal_eL32_CS, Ribosomal_eL32_sf, Nucleotide-bd_a/b_plait_sf, Ribosomal_uL23-like, Ribosomal_uL23/eL15/eS24_sf, Ribosomal_uL23_CS, Ribosomal_uL23_N, Ribosomal_uL14, Ribosomal_uL14_CS, Ribosomal_uL14_sf, NA-bd_OB-fold, Ribosomal_eS28, Ribosomal_eS28_CS, Rbsml_uS13_C, Ribosomal_uS13, Ribosomal_uS13-like_H2TH, Ribosomal_uS13_CS, Ribosomal_uL15, Ribosomal_uL15/eL18, Ribosomal_uL15/eL18_sf, Ribosomal_uL15_CS, Ribosomal_eS30, KH_dom-like_a/b, KH_dom_type_2, KH_sf_prok-type, Ribosomal_S3_C_sf, Ribosomal_uS3_C, Ribosomal_uS3_euk/arc, Ribosomal_eS27, Ribosomal_eS27_Zn-bd_dom_sf, Ribosomal_zn-bd, Ribosomal_uS14, Ribosomal_uS14_CS, RIbosomal_uS14_euk_arc, Ribosomal_uS14_sf, Ribosomal_uS2, Ribosomal_uS2_CS, Ribosomal_uS2_euk, Ribosomal_uS2_euk/arc, Ribosomal_uS2_flav_dom_sf, Ribosomal_eL13, Ribosomal_eL13_CS, Ribosomal_eS1, Ribosomal_eS1_CS, Ribosomal_eS1_euk, G-protein_beta_WD-40_rep, RACK1-like, WD40/YVTN_repeat-like_dom_sf, WD40_repeat_CS, WD40_repeat_dom_sf, WD40_rpt, Ribosomal_eS32, L3_arc_euk, Ribosomal_L3_dom_3_arc_sf, Ribosomal_uL3, Ribosomal_uL3_CS, Transl_B-barrel_sf, Ribosomal_eS8, Ribosomal_eS8_CS, Ribosomal_protein_eS8_euk, Ribosomal_Se8/biogenesis_NSA2, Ribosomal_uL22, Ribosomal_uL22_CS, Ribosomal_uL22_euk/arc, Ribosomal_uL22_sf, Ribosomal_eS31, Ribosomal_eS31_euk-type_sf, Ribosomal_zn-bd, Ubiquitin-like_dom, Ubiquitin-like_domsf, Ubiquitin_CS, Ubiquitin_dom, Ubiquitin_ubiquitin-like, Ribosomal_uS10, Ribosomal_uS10_CS, Ribosomal_uS10_dom, Ribosomal_uS10_dom_sf, Ribosomal_uS10_euk/arc, L24e/L24_sf, Ribosomal_eL24, Ribosomal_eL24-rel_N, Ribosomal_eL24_CS, Rbsml_eL15_core_dom_sf, Ribosomal_eL15, Ribosomal_eL15_CS, Ribosomal_uL23/eL15/eS24_sf, eRP_eS24_sf, Ribosomal_eS24, Ribosomal_eS24_CS, Ribosomal_uL23/eL15/eS24_sf, Ribosomal_Su5_D2-typ_SF, Ribosomal_uS5, Ribosomal_uS5_C, Ribosomal_uS5_euk/arc, Ribosomal_uS5_N, Ribosomal_uS5_N_CS, Ribsml_uS5_D2-typ_fold_subgr, Ribosomal_uL13, Ribosomal_uL13_CS, Ribosomal_uL13_euk/arc, Ribosomal_uL13_sf, Ribosomal_eL30-like_sf, Ribosomal_eL8/eL30/eS12/Gad45, Ribosomal_eS12, Ribosomal_eS12_CS, Ribosomal_uL6-like, Ribosomal_uL6-like_a/b-dom_sf, Ribosomal_uL6_a/b-dom, Ribosomal_uL6_CS2, Ribosomal_uS7, Ribosomal_uS7_CS, Ribosomal_uS7_dom, Ribosomal_uS7_dom_sf, Ribosomal_uS7_euk/arc, Rbsml_uL18_euk, Ribosomal_uL18_C_euk, Ribosomal_uL16, Ribosomal_uL16_CS_euk_arc, Ribosomal_uL16_dom, Ribosomal_uL16_euk_arch, Ribosomal_uL16_sf, Ribosomal_eS7, Ribosomal_eS7_CS, Ribosomal_eS26, Ribosomal_eS26_CS, Ribosomal_eS26_sf, eL8/uL1-like, Ribosomal_eL30-like_sf, Ribosomal_eL8-like_CS, Ribosomal_eL8/eL30/eS12/Gad45, Ribosomal_eL8/Nhp2, Ribosomal_eL8_euk, Ribosomal_uS8, Ribosomal_uS8_CS, Ribosomal_uS8_sf, Ribosomal_eS32||DNA-dir_RpoC_beta_prime, RNA_pol_asu, RNA_pol_II_repeat_euk, RNA_pol_N, RNA_pol_Rpb1_1, RNA_pol_Rpb1_3, RNA_pol_Rpb1_3_sf, RNA_pol_Rpb1_4, RNA_pol_Rpb1_5, RNA_pol_Rpb1_6, RNA_pol_Rpb1_7, RNA_pol_Rpb1_7_sf, RNA_pol_Rpb1_clamp_domain, Rpb1_funnel_sf, ATP-dep_Helicase_C, DinG/Rad3-like, DNA/RNA_helicase_DEAH_CS, HBB, Helic_SF1/SF2_ATP-bd_DinG/Rad3, Helicase-like_DEXD_c2, P-loop_NTPase, RAD3-like_helicase_DEAD, Rad3/Chl1-like, RAD3/XPD, XPD_DNA_FeS, DNA-dir_RNA_pol_su2, DNA-dir_RNAP_su2_dom, DNA-dir_RNAP_su2_hyb_sf, RNA_pol_bsu_CS, RNA_pol_bsu_protrusion, RNA_pol_Rpb2_2, RNA_pol_Rpb2_2_sf, RNA_pol_Rpb2_3, RNA_pol_Rpb2_4, RNA_pol_Rpb2_5, RNA_pol_Rpb2_7, RNA_pol_RPB2_OB-fold, TBP, TBP_CS, TBP_dom_sf, TBP_eukaryotic, DNA-dir_RNA_pol_30-40kDasu_CS, DNA-dir_RNA_pol_insert, DNA-dir_RNA_pol_RpoA/D/Rpb3, RBP11-like, RNAP_Rpo3/Rpb3/RPAC1, RNApol_insert_sf, Rpo3/RPB3_RNA_Pol_subunit, Med14_N, Mediator_Med14, HRDC-like_sf, RNA_pol_Rpb4/RPC9_core, Rpb4-like, Rpb4/RPC9, Rpb4/RPC9_sf, Arch_Rpo5/euc_Rpb5, RNA_pol_Rpb5_N, RNA_pol_Rpb5_N_sf, RNA_pol_subH/Rpb5_C, RNA_pol_subH/Rpb5_CS, RPB5-like_sf, DNA-dir_RNA_polK_14-18kDa_CS, Pol_omega/Rpo6/RPB6, RPB6, RPB6/omega-like_sf, Rpo6/Rpb6, NA-bd_OB-fold, RPABC3, RNA_pol_su_RPB10, RNA_pol_suN_Zn-BS, RPABC5/Rpb10, Mediator_Med19_fun, DNA-dir_RNA_pol-M_15_CS, Rpa12/Rpb9/Rpc10/TFS, Zn_ribbon_RPB9, Zn_ribbon_RPB9_C, Znf_TFIIS, Cyclin-like_dom, Cyclin-like_sf, TFIIB, TFIIB_CS, TFIIB_cyclin, Znf_TFIIB, Mediator_Med17, Med22, Med22_Saccharomyce, Mediator_Med18, TFIIA_asu/bsu, TFIIA_b-brl, TFIIA_a-hlx, TFIIA_b-brl, TFIIA_gsu, TFIIA_gsu_C, TFIIA_gsu_N, BSD_dom, BSD_dom_sf, PH-like_dom_sf, Tfb1/GTF2H1, TFIIH_BTF_p62_N, Med9, NA-bd_OB-fold, RNA_pol_Rpb7-like_N_sf, Rpb7-like, Rpb7-like_N, S1_domain, Med20, Mediator_Med20, TFE, TFIIE/TFIIEa_HTH, TFIIE_asu, TFIIEa/SarR/Rpc3_HTH_dom, Znf_RING/FYVE/PHD, TFA2_E-tether, TFA2_Winged_2, TFIIE-bsu, TFIIE_bsu_DNA-bd, Mediatior_Med8_fun/met, Med31_sf, Mediator_Med31, Mediator_Med6, Mediator_Med6_fun, Mediator_Med6_sf, RBP11, RBP11-like, RBP11-like_dimer, RNA_pol_Rpb11_13-16kDa_CS, Rpo11-like, RNAP_P/RPABC4, RPABC4, RPABC4/Spt4, TFIIF-alpha, TFIIF_interaction, TFIIF_beta, TFIIF_beta_HTH, TFIIF_beta_N, TFIIF_interaction, WH-like_DNA-bd_sf, WH_DNA-bd_sf, Med7/Med21-like, Mediator_Med21, ATP-dep_DNA_Helicase, ERCC3_RAD25_C, Helicase/UvrB_N, Helicase_ATP-bd, Helicase_C-like, P-loop_NTPase, XPB/Ssl2, XPB/Ssl2_N, Tfb2_C, TFIIH_p52/Tfb2, Cdk-activating_kinase_MAT1_cen, MAT1/Tfb3, Znf_RING, Znf_RING/FYVE/PHD, Znf_RING_CS, C1-like_sf, Ssl1-like, TFIIH_C1-like_dom, TFIIH_SSL1/p44, VWF_A, vWFA_dom_sf, Znf_C2H2_type, Znf_RING/FYVE/PHD, Mediator_Med10, Med7/Med21-like, Mediatior_Med7, Mediatior_Med7_sf, TFIIH_Tfb4/GTF2H3, vWFA_dom_sf, Mediator_Med1, Mediator_Med4, TFB5-like_sf, TFIIH_TTDA/Tfb5, Mediator_Med11||V_ATPase_D, ATPase_V1-cplx_f_g_su, ATPase_V1-cplx_fsu_bac/arc, ATPase_V1_fsu_sf, ATP-synt_VA_C, ATP-synth_a_Xtn, ATP_synth_asu-like_sf, ATPase_a/bsu_AS, ATPase_F1/V1/A1_a/bsu_N, ATPase_F1/V1/A1_a/bsu_N_sf, ATPase_F1/V1/A1_a/bsu_nucl-bd, ATPase_F1/V1_b/a_C, P-loop_NTPase, V-ATPase_asu, ATP-synt_VA_C, ATPase_a/bsu_AS, ATPase_F1/V1/A1_a/bsu_N, ATPase_F1/V1/A1_a/bsu_nucl-bd, P-loop_NTPase, V-ATPase_su_B/beta||G-protein_beta_WD-40_rep, RACK1-like, WD40/YVTN_repeat-like_dom_sf, WD40_repeat_CS, WD40_repeat_dom_sf, WD40_rpt, Ribosomal_eL44, Ribosomal_LSU_eL42, Ribosomal_zn-bd, Ribosomal_eS7, Ribosomal_eS7_CS, Ribosomal_eS8, Ribosomal_eS8_CS, Ribosomal_Se8/biogenesis_NSA2, KOW, Rib_uL2_dom2, Ribosomal_eS4, Ribosomal_eS4_C, Ribosomal_eS4_central_region, Ribosomal_eS4_central_sf, Ribosomal_eS4_KOW, Ribosomal_eS4_N, Ribosomal_eS4_N_CS, S4_RNA-bd, S4_RNA-bd_sf, NA-bd_OB-fold, Rib_uL2_dom2, Ribosomal_uL2, Ribosomal_uL2_arc_euk, Ribosomal_uL2_C, Ribosomal_uL2_CS, Ribosomal_uL2_dom3, Ribosomal_uL2_RNA-bd_dom, Translation_prot_SH3-like_sf, 60S_ribosomal_eL19_sf, Ribosomal_eL19, Ribosomal_eL19_CS, Ribosomal_eL19_dom, Ribosomal_eL19_dom1, Ribosomal_eL19_euk, Ribosomal_eS25, NA-bd_OB-fold, Ribosomal_eS28, Ribosomal_eS28_CS, Ribosomal_eS1, Ribosomal_eS1_CS, Ribosomal_eS1_euk, Ribosomal_uL14, Ribosomal_uL14_CS, Ribosomal_uL14_sf, Ribosomal_eL36, Ribosomal_eL36_sf, Ribosomal_uS8, Ribosomal_uS8_CS, Ribosomal_uS8_sf, Ribosomal_eS21, Ribosomal_eS21_CS, Ribosomal_eS21_sf, KOW, Ribosomal_eL27, Ribosomal_eL27_CS, Ribosomal_eL27_KOW, Ribosomal_eL27_sf, Translation_prot_SH3-like_sf, Ribosomal_uL16, Ribosomal_uL16_CS_euk_arc, Ribosomal_uL16_dom, Ribosomal_uL16_euk_arch, Ribosomal_uL16_sf, Ribosomal_eL20, Ribosomal_eL20_dom, Ribosomal_eL20_eukaryotes, Ribosomal_eL34, Ribosomal_eL34_C_sf, Ribosomal_eL34_CS, Ribosomal_uS2, Ribosomal_uS2_C, Ribosomal_uS2_CS, Ribosomal_uS2_euk, Ribosomal_uS2_euk/arc, Ribosomal_uS2_flav_dom_sf, Ribosomal_uS2_vert, Rbsml_uS13_C, Ribosomal_uS13, Ribosomal_uS13-like_H2TH, Ribosomal_uS13_CS, Ribosomal_uL29, Ribosomal_uL29_CS, Ribosomal_uL29_euk, Ribosomal_uL29_sf, Ribosomal_eL13, Ribosomal_eL13_CS, Ribosomal_eS19, Ribosomal_eS19_CS, WH-like_DNA-bd_sf, WH_DNA-bd_sf, L24e/L24_sf, Ribosomal_eL24, Ribosomal_eL24-rel_N, Ribosomal_eL24_CS, TRASH_dom, Ribosomal_eL28, Ribosomal_eL28/Mak16, L3_arc_euk, Ribosomal_L3_dom_3_arc_sf, Ribosomal_uL3, Ribosomal_uL3_CS, Transl_B-barrel_sf, Ribosomal_eL37/eL43, Ribosomal_eL43, Ribosomal_zn-bd, Rib_uL2_dom2, Ribosomal_eL14, Ribosomal_eL14_dom, Translation_prot_SH3-like_sf, NA-bd_OB-fold, Ribosomal_uS12, Ribosomal_uS12_euk/arc, eRP_eS24_sf, Ribosomal_eS24, Ribosomal_eS24_CS, Ribosomal_uL23/eL15/eS24_sf, Ribosomal_eL22, Ribosomal_eL22_sf, Nucleotide-bd_a/b_plait_sf, Ribosomal_uL23, Ribosomal_uL23-like, Ribosomal_uL23/eL15/eS24_sf, Ribosomal_uL23_CS, Ribosomal_uL23_N, Ribosomal_Su5_D2-typ_SF, Ribosomal_uS9, Ribosomal_uS9_CS, Ribsml_uS5_D2-typ_fold_subgr, Ribosomal_uL13, Ribosomal_uL13_CS, Ribosomal_uL13_euk/arc, Ribosomal_uL13_sf, Ribosomal_eL32, Ribosomal_eL32_CS, Ribosomal_eL32_sf, Ribosomal_eL31, Ribosomal_eL31_CS, Ribosomal_eL31_dom_sf, Ribosomal_eL40_dom, Ribosomal_eL40_sf, Ribosomal_zn-bd, Ubiquitin-like_dom, Ubiquitin-like_domsf, Ubiquitin_CS, Ubiquitin_dom, Ubiquitin_ubiquitin-like, Ribosomal_eS27, Ribosomal_eS27_Zn-bd_dom_sf, Ribosomal_zn-bd, 60S_ribosomal_eL6, Rib_uL2_dom2, Ribosomal_eL6_KOW, Ribosomal_uL6_N, Translation_prot_SH3-like_sf, Ribosomal_eS17, Ribosomal_eS17_CS, Ribosomal_eS17_sf, Ribosomal_uL6-like, Ribosomal_uL6-like_a/b-dom_sf, Ribosomal_uL6_a/b-dom, Ribosomal_uL6_CS2, Ribosomal_eL18, Ribosomal_eL18/eL18-A/B/_CS, Ribosomal_uL15/eL18, Ribosomal_uL15/eL18_sf, Ribosomal_eL29, Ribosomal_eL38, Ribosomal_eL38_sf, Ribosomal_eL33, Ribosomal_eL33_CS, Ribosomal_eL33_sf, Transl_B-barrel_sf, Ribosomal_eS6, Ribosomal_eS6-like, Ribosomal_eS6_CS, Rbsml_eL15_core_dom_sf, Ribosomal_eL15, Ribosomal_eL15_CS, Ribosomal_uL23/eL15/eS24_sf, Ribosomal_uS15, Ribosomal_uS15_arc_euk, Ribosomal_uS15_N, uS15_NS1_RNA-bd_sf, Ribosomal_eL39, Ribosomal_eL39_CS, Ribosomal_eL39_dom_sf, Rbsml_uL18_euk, Ribosomal_uL18_C_euk, Ribosomal_uL5, Ribosomal_uL5_C, Ribosomal_uL5_CS, Ribosomal_uL5_dom_sf, Ribosomal_uL5_N, Ribosomal_eL37, Ribosomal_eL37/eL43, Ribosomal_eL37_CS, Ribosomal_zn-bd, Ribosomal_eL21, Ribosomal_eL21_CS, Ribosomal_eL21_sf, Translation_prot_SH3-like_sf, Ribosomal_Su5_D2-typ_SF, Ribosomal_uS5, Ribosomal_uS5_C, Ribosomal_uS5_euk/arc, Ribosomal_uS5_N, Ribosomal_uS5_N_CS, Ribsml_uS5_D2-typ_fold_subgr, Rbsml_uL15_N, Ribosomal_uL15, Ribosomal_uL15/eL18, Ribosomal_uL15/eL18_sf, Ribosomal_uL15_CS, Ribosomal_uS4, Ribosomal_uS4_CS, Ribosomal_uS4_euk/arc, Ribosomal_uS4_N, S4_RNA-bd, S4_RNA-bd_sf, Ribosomal_eS26, Ribosomal_eS26_CS, Ribosomal_eS26_sf, Ribosomal_uS10, Ribosomal_uS10_CS, Ribosomal_uS10_dom, Ribosomal_uS10_dom_sf, Ribosomal_uS10_euk/arc, Ribosomal_uS11, Ribosomal_uS11_CS, Ribosomal_uS11_sf, eL8/uL1-like, Ribosomal_eL30-like_sf, Ribosomal_eL8-like_CS, Ribosomal_eL8/eL30/eS12/Gad45, Ribosomal_eL8/Nhp2, Ribosomal_eL8_euk, FUBI, Ribosomal_eS30, Ubiquitin-like_dom, Ubiquitin-like_domsf, Ribosomal_uS7, Ribosomal_uS7_CS, Ribosomal_uS7_dom, Ribosomal_uS7_dom_sf, Ribosomal_uS7_euk/arc, Ribo_uL30_ferredoxin-like_sf, Ribosomal_uL30, Ribosomal_uL30_CS, Ribosomal_uL30_euk, Ribosomal_uL30_euk_arc, Ribosomal_uL30_ferredoxin-like, Ribosomal_uL30_N_euk, Ribosomal_uS14, Ribosomal_uS14_CS, RIbosomal_uS14_euk_arc, Ribosomal_uS14_sf, Ribosomal_uS19, Ribosomal_uS19_CS, Ribosomal_uS19_euk/arc, Ribosomal_uS19_SF, KOW, Rib_uL2_dom2, Ribosomal_uL24_CS, Ribosomal_uL24_euk/arc, Ribosomal_uL24_KOW, Translation_prot_SH3-like_sf, Plectin_eS10_N, Ribosomal_eS10, WH-like_DNA-bd_sf, Ribosomal_uL22, Ribosomal_uL22_CS, Ribosomal_uL22_euk/arc, Ribosomal_uL22_sf, Ribosomal_eL30, Ribosomal_eL30-like, Ribosomal_eL30-like_sf, Ribosomal_eL30_CS, Ribosomal_eL8/eL30/eS12/Gad45, NA-bd_OB-fold, Ribosomal_uS17, Ribosomal_uS17_arc/euk, Ribosomal_uS17_CS, Ribosomal_uS17_N, KH_dom-like_a/b, KH_dom_type_2, KH_sf_prok-type, Ribosomal_S3_C_sf, Ribosomal_uS3_C, Ribosomal_uS3_CS, Ribosomal_uS3_euk/arc, Ribos_uL4_C_dom, Ribosomal_uL4, Ribosomal_uL4_dom_sf, Ribosomal_uL4_euk/arch||ACAP1/2/3-like, AH/BAR_dom_sf, Ankyrin_rpt, Ankyrin_rpt-contain_sf, ARFGAP/RecO, ArfGAP_dom, ArfGAP_dom_sf, BAR_dom, PH-like_dom_sf, PH_domain	n/a, n/a, Translation proteins SH3-like domain, Ribosomal protein S5 domain 2-like, Translation proteins SH3-like domain, Ribosomal protein L30p/L7e, Translational machinery components, Ribosomal protein L39e, Nucleic acid-binding proteins, n/a, Zn-binding ribosomal proteins, Rps17e-like, Nucleic acid-binding proteins, Translation proteins SH3-like domain, Zn-binding ribosomal proteins, n/a, Translation proteins SH3-like domain, Translation proteins SH3-like domain, Ribosomal protein L4, n/a, Translation proteins SH3-like domain, Alpha-L RNA-binding motif, n/a, Ribosomal protein L31e, Translation proteins, RL5-like, n/a, Ribosomal protein S19, Ribosomal protein L29 (L29p), Ribosomal protein L19 (L19e), Ribosomal proteins L15p and L18e, Winged helix' DNA-binding domain, n/a, Zn-binding ribosomal proteins, n/a, RplX-like, n/a, L30e-like, Nucleic acid-binding proteins, Winged helix' DNA-binding domain, Zn-binding ribosomal proteins, S15/NS1 RNA-binding domain, Ribosomal protein L32e, Ribosomal proteins S24e, L23 and L15e, Ribosomal protein L14, Nucleic acid-binding proteins, S13-like H2TH domain, Ribosomal proteins L15p and L18e, n/a, Prokaryotic type KH domain (KH-domain type II), Ribosomal protein S3 C-terminal domain, Zn-binding ribosomal proteins, n/a, Ribosomal protein S2, n/a, n/a, WD40 repeat-like, n/a, Translation proteins, n/a, Ribosomal protein L22, Ubiquitin-like, Zn-binding ribosomal proteins, Ribosomal protein S10, Glucocorticoid receptor-like (DNA-binding domain), Ribosomal proteins S24e, L23 and L15e, Ribosomal proteins S24e, L23 and L15e, dsRNA-binding domain-like, Ribosomal protein S5 domain 2-like, Ribosomal protein L13, L30e-like, Ribosomal protein L6, Ribosomal protein S7, Translational machinery components, Ribosomal protein L16p/L10e, n/a, n/a, L30e-like, Ribosomal protein S8, n/a||beta and beta-prime subunits of DNA dependent RNA-polymerase, P-loop containing nucleoside triphosphate hydrolases, beta and beta-prime subunits of DNA dependent RNA-polymerase, TATA-box binding protein-like, Insert subdomain of RNA polymerase alpha subunit, RBP11-like subunits of RNA polymerase, n/a, HRDC-like, Eukaryotic RPB5 N-terminal domain, RPB5-like RNA polymerase subunit, RPB6/omega subunit-like, Nucleic acid-binding proteins, RNA polymerase subunit RPB10, n/a, Zinc beta-ribbon, Cyclin-like, Zinc beta-ribbon, n/a, n/a, n/a, Transcription factor IIA (TFIIA), alpha-helical domain, Transcription factor IIA (TFIIA), beta-barrel domain, Transcription factor IIA (TFIIA), alpha-helical domain, Transcription factor IIA (TFIIA), beta-barrel domain, BSD domain-like, PH domain-like, n/a, N-terminal, heterodimerisation domain of RBP7 (RpoE), Nucleic acid-binding proteins, n/a, Zinc beta-ribbon, n/a, n/a, n/a, n/a, RBP11-like subunits of RNA polymerase, RNA polymerase subunits, Rap30/74 interaction domains, Rap30/74 interaction domains, Winged helix' DNA-binding domain, Mediator hinge subcomplex-like, P-loop containing nucleoside triphosphate hydrolases, n/a, RING/U-box, Cysteine-rich domain, vWA-like, n/a, Mediator hinge subcomplex-like, n/a, n/a, n/a, TFB5-like, n/a||n/a, AtpF-like, C-terminal domain of alpha and beta subunits of F1 ATP synthase, N-terminal domain of alpha and beta subunits of F1 ATP synthase, P-loop containing nucleoside triphosphate hydrolases, C-terminal domain of alpha and beta subunits of F1 ATP synthase, P-loop containing nucleoside triphosphate hydrolases||WD40 repeat-like, Zn-binding ribosomal proteins, n/a, n/a, n/a, Nucleic acid-binding proteins, Translation proteins SH3-like domain, Ribosomal protein L19 (L19e), n/a, Nucleic acid-binding proteins, n/a, Ribosomal protein L14, n/a, Ribosomal protein S8, n/a, Translation proteins SH3-like domain, Ribosomal protein L16p/L10e, RplX-like, n/a, Ribosomal protein S2, S13-like H2TH domain, Ribosomal protein L29 (L29p), n/a, Winged helix' DNA-binding domain, Glucocorticoid receptor-like (DNA-binding domain), n/a, Translation proteins, Zn-binding ribosomal proteins, Translation proteins SH3-like domain, Nucleic acid-binding proteins, Ribosomal proteins S24e, L23 and L15e, n/a, Ribosomal proteins S24e, L23 and L15e, Ribosomal protein S5 domain 2-like, Ribosomal protein L13, Ribosomal protein L32e, Ribosomal protein L31e, Ubiquitin-like, Zn-binding ribosomal proteins, Zn-binding ribosomal proteins, Translation proteins SH3-like domain, Rps17e-like, Ribosomal protein L6, Ribosomal proteins L15p and L18e, n/a, n/a, Translation proteins, n/a, Ribosomal proteins S24e, L23 and L15e, S15/NS1 RNA-binding domain, Ribosomal protein L39e, Translational machinery components, RL5-like, Zn-binding ribosomal proteins, Translation proteins SH3-like domain, dsRNA-binding domain-like, Ribosomal protein S5 domain 2-like, Ribosomal proteins L15p and L18e, Alpha-L RNA-binding motif, n/a, Ribosomal protein S10, Translational machinery components, L30e-like, Ubiquitin-like, Ribosomal protein S7, Ribosomal protein L30p/L7e, n/a, Ribosomal protein S19, Translation proteins SH3-like domain, n/a, Ribosomal protein L22, L30e-like, Nucleic acid-binding proteins, Prokaryotic type KH domain (KH-domain type II), Ribosomal protein S3 C-terminal domain, Ribosomal protein L4||Ankyrin repeat, ArfGap/RecO-like zinc finger, BAR/IMD domain-like, PH domain-like
A0A1D3IW93	489653.NLA_0770	8.52e-47	169	COG0457@1|root,COG0457@2|Bacteria,1R8D4@1224|Proteobacteria,2W0JK@28216|Betaproteobacteria	28216|Betaproteobacteria	S	Protein of unknown function (DUF560)	-	-	-	-	-	-	-	-	-	-	-	-	DUF560	8ova-assembly1.cif.gz_BU||8i9p-assembly1.cif.gz_LT||1m0i-assembly1.cif.gz_B||7oyc-assembly1.cif.gz_T1||2pfj-assembly1.cif.gz_A	0.27||0.218||0.138||0.2||0.138	48||61||36||63||36	31||45||30||46||30	0||0||0||0||0	17||17||24||16||24	59||77||59||78||59	99||69||2||99||2	146||126||37||157||37	2.462||3.089||5.245||5.657||6.102	27||22||30||23||29	Large ribosomal subunit protein eL18, 60S ribosomal protein L27, putative, 60S ribosomal protein L18a, RNA-binding protein, 40S ribosomal protein S17, putative, 40S ribosomal protein L14, putative, Small ribosomal subunit protein uS2, Large ribosomal subunit protein eL22, 60S ribosomal protein L29, 60S ribosomal protein L34, putative, 40S ribosomal protein S27, putative, 40S ribosomal protein S26, 40S ribosomal protein S21, putative, 40S ribosomal protein S5, putative, 60S ribosomal protein L28, putative, 60S ribosomal protein L17, putative, 40S ribosomal protein S4, Ribosomal protein L37, Small ribosomal subunit protein uS5, 60S ribosomal protein L6, putative, 40S ribosomal protein S24, 60S ribosomal protein L37a, putative, 60S ribosomal protein L24, putative, 40S ribosomal protein S10, putative, 40S ribosomal protein S18, putative, Small ribosomal subunit protein eS1, 60S ribosomal protein L9, putative, 40S ribosomal protein S23, putative, 40S ribosomal proteins S11, putative, 60S ribosomal protein L32, putative, 40S ribosomal protein S6, Ribosomal protein L36, putative, Ribosomal protein L15, 60S ribosomal protein L5, putative, 60S ribosomal protein L26, putative, 60S ribosomal subunit protein L31, putative, 60S ribosomal protein L27a, 60S ribosomal protein L23, putative, 60S ribosomal protein L10, putative, Large ribosomal subunit protein uL5, 40S ribosomal protein S3, 40S ribosomal protein S7, Large ribosomal subunit protein eL38, 60S ribosomal protein L35, putative, 60S ribosomal protein L21E, putative, 40S ribosomal protein S33, putative, 60S ribosomal protein L39, putative, 60S ribosomal protein L7, putative, 60S ribosomal protein L13, 60S ribosomal protein L7a, 40S ribosomal protein S16, putative, 60S ribosomal protein L2, putative, Ubiquitin-ribosomal protein eL40 fusion protein, 40S ribosomal protein S15, putative, 40S ribosomal protein S25, 40S ribosomal protein S8, 60S ribosomal protein L19, putative, 40S ribosomal protein S15a, putative, Ribosomal protein L3, mitochondrial, putative, 60S ribosomal protein L4, Ribosomal protein S19, putative, 60S ribosomal protein L35A, putative, 40S ribosomal protein S30, 60S ribosomal protein L13a, putative, 40S ribosomal protein S13, putative, Large ribosomal subunit protein eL42, Small ribosomal subunit protein uS4, Small ribosomal subunit protein uS11, Ubiquitin-ribosomal protein eL40 fusion protein, Large ribosomal subunit protein uL23, Large ribosomal subunit protein eL30, Small ribosomal subunit protein RACK1, Small ribosomal subunit protein eS12||Ribosome biogenesis protein ERB1, Brix domain-containing protein, 60S ribosomal protein L26-like protein, ATP-dependent RNA helicase, Ribosomal protein L15, 60S ribosomal protein L6, Dolichyl-diphosphooligosaccharide--protein glycosyltransferase subunit STT3, 60S ribosomal protein l21-like protein, Ribosomal protein L37, Putative RNA-binding protein, 60S ribosomal protein L14-like protein, Ribosomal RNA-processing protein 1, Brix domain-containing protein, 60S ribosomal protein L25-like protein, 60S ribosomal protein L32-like protein, Uncharacterized protein, Nucleolar protein 16, 60S ribosomal protein L13, Ribosomal protein L18-like protein, 60S ribosomal protein L8, 60S ribosomal protein L36, 60S ribosomal protein L20, 60S ribosomal protein l33-like protein, 60S ribosomal protein L4-like protein, Protein MAK16, 60S ribosomal protein l7-like protein, rRNA processing protein, Large ribosomal subunit protein uL22, 60S ribosomal protein L16-like protein, Pescadillo homolog||Endonuclease I||Death-associated protein-like 1.S, Small ribosomal subunit protein eS7, Small ribosomal subunit protein eS24, Large ribosomal subunit protein uL4B, Large ribosomal subunit protein eL33, Small ribosomal subunit protein uS19, Small ribosomal subunit protein uS10, Small ribosomal subunit protein uS15, Small ribosomal subunit protein eS4, Large ribosomal subunit protein eL22, Small ribosomal subunit protein eS10, Large ribosomal subunit protein eL36, Small ribosomal subunit protein eS21, Intracellular hyaluronan-binding protein 4.S, Large ribosomal subunit protein eL31, Eukaryotic translation initiation factor 5A-1, Elongation factor 2, Large ribosomal subunit protein eL19, Small ribosomal subunit protein eS1A, 40S ribosomal protein S27, Large ribosomal subunit protein uL13, 60S ribosomal protein L10, Small ribosomal subunit protein uS7, Ribosomal protein L15, Large ribosomal subunit protein eL14, 60S ribosomal protein L32, 60S ribosomal protein L37a isoform X3, Large ribosomal subunit protein uL23, Large ribosomal subunit protein eL24, Large ribosomal subunit protein eL34, Ribosomal protein L37, Large ribosomal subunit protein uL22, Small ribosomal subunit protein eS19, Large ribosomal subunit protein uL5, Large ribosomal subunit protein uL30, Small ribosomal subunit protein uS9, Large ribosomal subunit protein eL39, Large ribosomal subunit protein uL29, MGC116435 protein, Small ribosomal subunit protein uS8, Small ribosomal subunit protein eS28, 60S ribosomal protein L36a isoform X1, Large ribosomal subunit protein eL38, Large ribosomal subunit protein eL28, 60S ribosomal protein L29, 40S ribosomal protein S26, Small ribosomal subunit protein uS12, 60S ribosomal protein L6, 40S ribosomal protein S8, 40S ribosomal protein S25, 60S ribosomal protein L13, Small ribosomal subunit protein eS17, Large ribosomal subunit protein uL14, Large ribosomal subunit protein eL21, 60S ribosomal protein L7a, Ubiquitin-ribosomal protein eL40 fusion protein, Small ribosomal subunit protein uS13, 60S ribosomal protein L27, Small ribosomal subunit protein uS17, Large ribosomal subunit protein uL15, 60S ribosomal protein L18a, Large ribosomal subunit protein eL30, Small ribosomal subunit protein uS5, Small ribosomal subunit protein uS2, Large ribosomal subunit protein uL3, DNA-(apurinic or apyrimidinic site) lyase, 40S ribosomal protein S6, Small ribosomal subunit protein uS4, 60S ribosomal protein L5-B, Small ribosomal subunit protein RACK1||Endonuclease I	Ribosomal_eL18, Ribosomal_eL18/eL18-A/B/_CS, Ribosomal_uL15/eL18, Ribosomal_uL15/eL18_sf, KOW, Ribosomal_eL27, Ribosomal_eL27_KOW, Ribosomal_eL27_sf, Translation_prot_SH3-like_sf, Ribosomal_eL20, Ribosomal_eL20_dom, Ribosomal_eL20_eukaryotes, Nucleotide-bd_a/b_plait_sf, RBD_domain_sf, RRM_dom, RRT5_SRSF_SR, Ribosomal_eS17, Ribosomal_eS17_sf, KOW, Rib_uL2_dom2, Ribosomal_eL14, Ribosomal_eL14_dom, Ribosomal_eL14_KOW, Translation_prot_SH3-like_sf, Ribosomal_uS2, Ribosomal_uS2_CS, Ribosomal_uS2_euk, Ribosomal_uS2_euk/arc, Ribosomal_uS2_flav_dom_sf, Ribosomal_eL22, Ribosomal_eL22_sf, Ribosomal_eL29, Ribosomal_eL34, Ribosomal_eL34_C_sf, Ribosomal_eS27, Ribosomal_eS27_Zn-bd_dom_sf, Ribosomal_zn-bd, Ribosomal_eS26, Ribosomal_eS26_CS, Ribosomal_eS26_sf, Ribosomal_eS21, Ribosomal_eS21_sf, Ribosomal_uS7, Ribosomal_uS7_CS, Ribosomal_uS7_dom, Ribosomal_uS7_dom_sf, Ribosomal_uS7_euk/arc, Ribosomal_eL28, Ribosomal_eL28/Mak16, Ribosomal_uL22, Ribosomal_uL22_CS, Ribosomal_uL22_euk/arc, Ribosomal_uL22_sf, KOW, Rib_uL2_dom2, Ribosomal_eS4, Ribosomal_eS4_C, Ribosomal_eS4_central_region, Ribosomal_eS4_central_sf, Ribosomal_eS4_KOW, Ribosomal_eS4_N, S4_RNA-bd, S4_RNA-bd_sf, Ribosomal_eL37, Ribosomal_eL37/eL43, Ribosomal_eL37_CS, Ribosomal_zn-bd, Ribosomal_Su5_D2-typ_SF, Ribosomal_uS5, Ribosomal_uS5_C, Ribosomal_uS5_euk/arc, Ribosomal_uS5_N, Ribosomal_uS5_N_CS, Ribsml_uS5_D2-typ_fold_subgr, 60S_ribosomal_eL6, Rib_uL2_dom2, Ribosomal_eL6_KOW, Translation_prot_SH3-like_sf, eRP_eS24_sf, Ribosomal_eS24, Ribosomal_eS24_CS, Ribosomal_uL23/eL15/eS24_sf, Ribosomal_eL37/eL43, Ribosomal_eL43, Ribosomal_protein_eL43, Ribosomal_zn-bd, L24e/L24_sf, Ribosomal_eL24, Ribosomal_eL24-rel_N, Plectin_eS10_N, Ribosomal_eS10, WH-like_DNA-bd_sf, Rbsml_uS13_C, Ribosomal_uS13, Ribosomal_uS13-like_H2TH, Ribosomal_uS13_CS, Ribosomal_eS1, Ribosomal_eS1_euk, Ribosomal_uL6-like, Ribosomal_uL6-like_a/b-dom_sf, Ribosomal_uL6_a/b-dom, Ribosomal_uL6_CS2, NA-bd_OB-fold, Ribosomal_uS12, Ribosomal_uS12_euk/arc, NA-bd_OB-fold, Ribosomal_uS17, Ribosomal_uS17_arc/euk, Ribosomal_uS17_CS, Ribosomal_uS17_N, Ribosomal_eL32, Ribosomal_eL32_sf, Ribosomal_eS6, Ribosomal_eS6-like, Ribosomal_eS6_CS, Ribosomal_eL36, Ribosomal_eL36_sf, Rbsml_eL15_core_dom_sf, Ribosomal_eL15, Ribosomal_uL23/eL15/eS24_sf, Rbsml_uL18_euk, Ribosomal_uL18_C_euk, KOW, Rib_uL2_dom2, Ribosomal_uL24_euk/arc, Ribosomal_uL24_KOW, Translation_prot_SH3-like_sf, Ribosomal_eL31, Ribosomal_eL31_dom_sf, Ribosomal_uL15, Ribosomal_uL15/eL18, Ribosomal_uL15/eL18_sf, Ribosomal_uL14, Ribosomal_uL14_CS, Ribosomal_uL14_sf, Ribosomal_uL16, Ribosomal_uL16_CS_euk_arc, Ribosomal_uL16_dom, Ribosomal_uL16_euk_arch, Ribosomal_uL16_sf, Ribosomal_uL5, Ribosomal_uL5_C, Ribosomal_uL5_CS, Ribosomal_uL5_dom_sf, Ribosomal_uL5_N, KH_dom-like_a/b, KH_dom_type_2, KH_sf_prok-type, Ribosomal_S3_C_sf, Ribosomal_uS3_C, Ribosomal_uS3_euk/arc, Ribosomal_eS7, Ribosomal_eL38, Ribosomal_eL38_sf, Ribosomal_uL29, Ribosomal_uL29_euk, Ribosomal_uL29_sf, Ribosomal_eL21, Ribosomal_eL21_CS, Ribosomal_eL21_sf, Translation_prot_SH3-like_sf, NA-bd_OB-fold, Ribosomal_eS28, Ribosomal_eS28_CS, Ribosomal_eL39, Ribosomal_eL39_CS, Ribosomal_eL39_dom_sf, Ribo_uL30_ferredoxin-like_sf, Ribosomal_uL30, Ribosomal_uL30_CS, Ribosomal_uL30_euk, Ribosomal_uL30_euk_arc, Ribosomal_uL30_ferredoxin-like, Ribosomal_uL30_N_euk, Ribosomal_eL13, Ribosomal_eL13_CS, eL8/uL1-like, Ribosomal_eL30-like_sf, Ribosomal_eL8/eL30/eS12/Gad45, Ribosomal_eL8/Nhp2, Ribosomal_eL8_euk, Ribosomal_Su5_D2-typ_SF, Ribosomal_uS9, Ribsml_uS5_D2-typ_fold_subgr, NA-bd_OB-fold, Rib_uL2_dom2, Ribosomal_uL2, Ribosomal_uL2_arc_euk, Ribosomal_uL2_C, Ribosomal_uL2_CS, Ribosomal_uL2_dom3, Ribosomal_uL2_RNA-bd_dom, Translation_prot_SH3-like_sf, Ribosomal_eS31, Ribosomal_eS31_euk-type_sf, Ribosomal_zn-bd, Ubiquitin-like_dom, Ubiquitin-like_domsf, Ribosomal_uS19, Ribosomal_uS19_CS, Ribosomal_uS19_euk/arc, Ribosomal_uS19_SF, Ribosomal_eS25, Ribosomal_eS8, Ribosomal_eS8_CS, Ribosomal_Se8/biogenesis_NSA2, 60S_ribosomal_eL19_sf, Ribosomal_eL19, Ribosomal_eL19_dom, Ribosomal_eL19_dom1, Ribosomal_eL19_euk, Ribosomal_uS8, Ribosomal_uS8_CS, Ribosomal_uS8_sf, L3_arc_euk, Ribosomal_L3_dom_3_arc_sf, Ribosomal_uL3, Ribosomal_uL3_CS, Transl_B-barrel_sf, Ribos_uL4_C_dom, Ribosomal_uL4, Ribosomal_uL4_dom_sf, Ribosomal_uL4_euk/arc_CS, Ribosomal_uL4_euk/arch, Ribosomal_eS19, WH-like_DNA-bd_sf, WH_DNA-bd_sf, Ribosomal_eL33, Ribosomal_eL33_sf, Transl_B-barrel_sf, Ribosomal_eS30, Ribosomal_uL13, Ribosomal_uL13_euk/arc, Ribosomal_uL13_sf, Ribosomal_uS15, Ribosomal_uS15_arc_euk, Ribosomal_uS15_N, uS15_NS1_RNA-bd_sf, Ribosomal_eL44, Ribosomal_LSU_eL42, Ribosomal_zn-bd, Ribosomal_uS4, Ribosomal_uS4_CS, Ribosomal_uS4_euk/arc, Ribosomal_uS4_N, S4_RNA-bd, S4_RNA-bd_sf, Ribosomal_uS11, Ribosomal_uS11_CS, Ribosomal_uS11_sf, Ribosomal_eL40_dom, Ribosomal_eL40_sf, Ribosomal_zn-bd, Ubiquitin-like_dom, Ubiquitin-like_domsf, Ubiquitin_CS, Ubiquitin_dom, Ubiquitin_ubiquitin-like, Nucleotide-bd_a/b_plait_sf, Ribosomal_uL23, Ribosomal_uL23-like, Ribosomal_uL23/eL15/eS24_sf, Ribosomal_uL23_CS, Ribosomal_eL30-like, Ribosomal_eL30-like_sf, Ribosomal_eL30_CS, Ribosomal_eL8/eL30/eS12/Gad45, G-protein_beta_WD-40_rep, RACK1-like, WD40/YVTN_repeat-like_dom_sf, WD40_repeat_CS, WD40_repeat_dom_sf, WD40_rpt, Ribosomal_eL30-like_sf, Ribosomal_eL8/eL30/eS12/Gad45, Ribosomal_eS12, Ribosomal_eS12_CS||BOP1/Erb1, BOP1_N_dom, WD40/YVTN_repeat-like_dom_sf, WD40_repeat_CS, WD40_repeat_dom_sf, WD40_rpt, Brix, BRX1, KOW, Rib_uL2_dom2, Ribosomal_uL24_euk/arc, Ribosomal_uL24_KOW, Translation_prot_SH3-like_sf, DDX18/Has1_DEADc, DEAD/DEAH_box_helicase_dom, Helicase_ATP-bd, Helicase_C-like, P-loop_NTPase, RNA-helicase_DEAD-box_CS, RNA_helicase_DEAD_Q_motif, SPB4-like_CTE, Rbsml_eL15_core_dom_sf, Ribosomal_eL15, Ribosomal_eL15_CS, Ribosomal_uL23/eL15/eS24_sf, 60S_ribosomal_eL6, Rib_uL2_dom2, Ribosomal_eL6_CS, Ribosomal_eL6_KOW, Translation_prot_SH3-like_sf, Oligo_trans_STT3, Ribosomal_uL29, Ribosomal_uL29_sf, STT3-PglB_core, STT3_N, Ribosomal_eL21, Ribosomal_eL21_CS, Ribosomal_eL21_sf, Translation_prot_SH3-like_sf, Ribosomal_eL37, Ribosomal_eL37/eL43, Ribosomal_eL37_CS, Ribosomal_zn-bd, Nucleotide-bd_a/b_plait_sf, RBD_domain_sf, RRM_dom, Rib_uL2_dom2, Ribosomal_eL14, Ribosomal_eL14_dom, Translation_prot_SH3-like_sf, RRP1, Brix, IMP4/RPF1, Nucleotide-bd_a/b_plait_sf, Ribosomal_uL23-like, Ribosomal_uL23/eL15/eS24_sf, Ribosomal_uL23_N, Ribosomal_eL32, Ribosomal_eL32_sf, Ribosomal_uL1-like, Ribosomal_uL1/biogenesis, Ribosomal_uL1_3-a/b-sand, Ribosome_biogenesis_Nop16, Ribosomal_eL13, Ribosomal_eL13_CS, Ribosomal_eL18, Ribosomal_eL18/eL18-A/B/_CS, Ribosomal_uL15/eL18, Ribosomal_uL15/eL18_sf, eL8/uL1-like, Ribosomal_eL30-like_sf, Ribosomal_eL8-like_CS, Ribosomal_eL8/eL30/eS12/Gad45, Ribosomal_eL8/Nhp2, Ribosomal_eL8_euk, Ribosomal_eL36, Ribosomal_eL36_sf, Ribosomal_eL20, Ribosomal_eL20_dom, Ribosomal_eL20_eukaryotes, Ribosomal_eL33, Ribosomal_eL33_CS, Ribosomal_eL33_sf, Transl_B-barrel_sf, Ribos_uL4_C_dom, Ribosomal_uL4, Ribosomal_uL4_dom_sf, Ribosomal_uL4_euk/arc_CS, Ribosomal_uL4_euk/arch, Mak16, Ribosomal_eL28/Mak16, Ribo_uL30_ferredoxin-like_sf, Ribosomal_uL30, Ribosomal_uL30_euk, Ribosomal_uL30_euk_arc, Ribosomal_uL30_ferredoxin-like, Ribosomal_uL30_N_euk, Ebp2, Ribosomal_uL22, Ribosomal_uL22_CS, Ribosomal_uL22_euk/arc, Ribosomal_uL22_sf, Ribosomal_uL13, Ribosomal_uL13_CS, Ribosomal_uL13_euk/arc, Ribosomal_uL13_sf, BRCT_dom, BRCT_dom_sf, PES||Phage_T7_Gp3_endoDNaseI, Restrct_endonuc-II-like||DAP1/DAPL1, Ribosomal_eS7, Ribosomal_eS7_CS, eRP_eS24_sf, Ribosomal_eS24, Ribosomal_eS24_CS, Ribosomal_uL23/eL15/eS24_sf, Ribos_uL4_C_dom, Ribosomal_uL4, Ribosomal_uL4_dom_sf, Ribosomal_uL4_euk/arc_CS, Ribosomal_uL4_euk/arch, Ribosomal_eL33, Ribosomal_eL33_CS, Ribosomal_eL33_sf, Transl_B-barrel_sf, Ribosomal_uS19, Ribosomal_uS19_CS, Ribosomal_uS19_euk/arc, Ribosomal_uS19_SF, Ribosomal_uS10, Ribosomal_uS10_CS, Ribosomal_uS10_dom, Ribosomal_uS10_dom_sf, Ribosomal_uS10_euk/arc, Ribosomal_uS15, Ribosomal_uS15_arc_euk, Ribosomal_uS15_N, uS15_NS1_RNA-bd_sf, KOW, Rib_uL2_dom2, Ribosomal_eS4, Ribosomal_eS4_C, Ribosomal_eS4_central_region, Ribosomal_eS4_central_sf, Ribosomal_eS4_KOW, Ribosomal_eS4_N, Ribosomal_eS4_N_CS, S4_RNA-bd, S4_RNA-bd_sf, Ribosomal_eL22, Ribosomal_eL22_sf, Plectin_eS10_N, Ribosomal_eS10, WH-like_DNA-bd_sf, Ribosomal_eL36, Ribosomal_eL36_sf, Ribosomal_eS21, Ribosomal_eS21_CS, Ribosomal_eS21_sf, HABP4/SERBP1-like, HABP4_PAIRBP1-bd, IHABP4_N, Ribosomal_eL31, Ribosomal_eL31_CS, Ribosomal_eL31_dom_sf, IF5A-like, IF5A-like_N, NA-bd_OB-fold, Rib_uL2_dom2, Trans_elong_IF5A_hypusine_site, Transl_elong_IF5A_C, Translation_prot_SH3-like_sf, EFG_II, EFG_III/V, EFG_V-like, EFTu-like_2, G_TR_CS, P-loop_NTPase, Ribosomal_Su5_D2-typ_SF, Ribsml_uS5_D2-typ_fold_subgr, Small_GTP-bd, T_Tr_GTP-bd_dom, Transl_B-barrel_sf, Transl_elong_EFG/EF2_IV, 60S_ribosomal_eL19_sf, Ribosomal_eL19, Ribosomal_eL19_CS, Ribosomal_eL19_dom, Ribosomal_eL19_dom1, Ribosomal_eL19_euk, Ribosomal_eS1, Ribosomal_eS1_CS, Ribosomal_eS1_euk, Ribosomal_eS27, Ribosomal_eS27_Zn-bd_dom_sf, Ribosomal_zn-bd, Ribosomal_uL13, Ribosomal_uL13_CS, Ribosomal_uL13_euk/arc, Ribosomal_uL13_sf, Ribosomal_uL16, Ribosomal_uL16_CS_euk_arc, Ribosomal_uL16_dom, Ribosomal_uL16_euk_arch, Ribosomal_uL16_sf, Ribosomal_uS7, Ribosomal_uS7_CS, Ribosomal_uS7_dom, Ribosomal_uS7_dom_sf, Ribosomal_uS7_euk/arc, Rbsml_eL15_core_dom_sf, Ribosomal_eL15, Ribosomal_eL15_CS, Ribosomal_uL23/eL15/eS24_sf, Rib_uL2_dom2, Ribosomal_eL14, Ribosomal_eL14_dom, Translation_prot_SH3-like_sf, Ribosomal_eL32, Ribosomal_eL32_CS, Ribosomal_eL32_sf, Ribosomal_eL37/eL43, Ribosomal_eL43, Ribosomal_zn-bd, Nucleotide-bd_a/b_plait_sf, Ribosomal_uL23, Ribosomal_uL23-like, Ribosomal_uL23/eL15/eS24_sf, Ribosomal_uL23_CS, Ribosomal_uL23_N, L24e/L24_sf, Ribosomal_eL24, Ribosomal_eL24-rel_N, Ribosomal_eL24_CS, TRASH_dom, Ribosomal_eL34, Ribosomal_eL34_C_sf, Ribosomal_eL34_CS, Ribosomal_eL37, Ribosomal_eL37/eL43, Ribosomal_eL37_CS, Ribosomal_zn-bd, Ribosomal_uL22, Ribosomal_uL22_CS, Ribosomal_uL22_euk/arc, Ribosomal_uL22_sf, Ribosomal_eS19, Ribosomal_eS19_CS, WH-like_DNA-bd_sf, WH_DNA-bd_sf, Ribosomal_uL5, Ribosomal_uL5_C, Ribosomal_uL5_CS, Ribosomal_uL5_dom_sf, Ribosomal_uL5_N, Ribo_uL30_ferredoxin-like_sf, Ribosomal_uL30, Ribosomal_uL30_CS, Ribosomal_uL30_euk, Ribosomal_uL30_euk_arc, Ribosomal_uL30_ferredoxin-like, Ribosomal_uL30_N_euk, Ribosomal_Su5_D2-typ_SF, Ribosomal_uS9, Ribosomal_uS9_CS, Ribsml_uS5_D2-typ_fold_subgr, Ribosomal_eL39, Ribosomal_eL39_CS, Ribosomal_eL39_dom_sf, Ribosomal_uL29, Ribosomal_uL29_CS, Ribosomal_uL29_euk, Ribosomal_uL29_sf, FUBI, Ribosomal_eS30, Ubiquitin-like_dom, Ubiquitin-like_domsf, Ubiquitin_dom, Ribosomal_uS8, Ribosomal_uS8_CS, Ribosomal_uS8_sf, NA-bd_OB-fold, Ribosomal_eS28, Ribosomal_eS28_CS, Ribosomal_eL44, Ribosomal_LSU_eL42, Ribosomal_zn-bd, Ribosomal_eL38, Ribosomal_eL38_sf, Ribosomal_eL28, Ribosomal_eL28/Mak16, Ribosomal_eL29, Ribosomal_eS26, Ribosomal_eS26_CS, Ribosomal_eS26_sf, NA-bd_OB-fold, Ribosomal_uS12, Ribosomal_uS12_euk/arc, 60S_ribosomal_eL6, Rib_uL2_dom2, Ribosomal_eL6_CS, Ribosomal_eL6_KOW, Ribosomal_uL6_N, Translation_prot_SH3-like_sf, Ribosomal_eS8, Ribosomal_eS8_CS, Ribosomal_Se8/biogenesis_NSA2, Ribosomal_eS25, Ribosomal_eL13, Ribosomal_eL13_CS, Ribosomal_eS17, Ribosomal_eS17_CS, Ribosomal_eS17_sf, Ribosomal_uL14, Ribosomal_uL14_CS, Ribosomal_uL14_sf, Ribosomal_eL21, Ribosomal_eL21_CS, Ribosomal_eL21_sf, Translation_prot_SH3-like_sf, eL8/uL1-like, Ribosomal_eL30-like_sf, Ribosomal_eL8-like_CS, Ribosomal_eL8/eL30/eS12/Gad45, Ribosomal_eL8/Nhp2, Ribosomal_eL8_euk, Ribosomal_eL40_dom, Ribosomal_eL40_sf, Ubiquitin-like_dom, Ubiquitin-like_domsf, Ubiquitin_CS, Ubiquitin_dom, Ubiquitin_ubiquitin-like, Rbsml_uS13_C, Ribosomal_uS13, Ribosomal_uS13-like_H2TH, Ribosomal_uS13_CS, KOW, Ribosomal_eL27, Ribosomal_eL27_CS, Ribosomal_eL27_KOW, Ribosomal_eL27_sf, Translation_prot_SH3-like_sf, NA-bd_OB-fold, Ribosomal_uS17, Ribosomal_uS17_arc/euk, Ribosomal_uS17_CS, Ribosomal_uS17_N, Rbsml_uL15_N, Ribosomal_uL15, Ribosomal_uL15/eL18, Ribosomal_uL15/eL18_sf, Ribosomal_uL15_CS, Ribosomal_eL20, Ribosomal_eL20_dom, Ribosomal_eL20_eukaryotes, Ribosomal_eL30, Ribosomal_eL30-like, Ribosomal_eL30-like_sf, Ribosomal_eL30_CS, Ribosomal_eL8/eL30/eS12/Gad45, Ribosomal_Su5_D2-typ_SF, Ribosomal_uS5, Ribosomal_uS5_C, Ribosomal_uS5_euk/arc, Ribosomal_uS5_N, Ribosomal_uS5_N_CS, Ribsml_uS5_D2-typ_fold_subgr, Ribosomal_uS2, Ribosomal_uS2_C, Ribosomal_uS2_CS, Ribosomal_uS2_euk, Ribosomal_uS2_euk/arc, Ribosomal_uS2_flav_dom_sf, Ribosomal_uS2_vert, L3_arc_euk, Ribosomal_L3_dom_3_arc_sf, Ribosomal_uL3, Ribosomal_uL3_CS, Transl_B-barrel_sf, KH_dom-like_a/b, KH_dom_type_2, KH_sf_prok-type, Ribosomal_S3_C_sf, Ribosomal_uS3_C, Ribosomal_uS3_CS, Ribosomal_uS3_euk/arc, Ribosomal_eS6, Ribosomal_eS6-like, Ribosomal_eS6_CS, Ribosomal_uS4, Ribosomal_uS4_CS, Ribosomal_uS4_euk/arc, Ribosomal_uS4_N, S4_RNA-bd, S4_RNA-bd_sf, Rbsml_uL18_euk, Ribosomal_uL18_C_euk, G-protein_beta_WD-40_rep, RACK1-like, WD40/YVTN_repeat-like_dom_sf, WD40_repeat_CS, WD40_repeat_dom_sf, WD40_rpt||Phage_T7_Gp3_endoDNaseI, Restrct_endonuc-II-like	Ribosomal proteins L15p and L18e, Translation proteins SH3-like domain, RplX-like, RNA-binding domain, RBD, Rps17e-like, Translation proteins SH3-like domain, Ribosomal protein S2, n/a, n/a, n/a, Zn-binding ribosomal proteins, n/a, n/a, Ribosomal protein S7, n/a, Ribosomal protein L22, n/a, Zn-binding ribosomal proteins, dsRNA-binding domain-like, Ribosomal protein S5 domain 2-like, Translation proteins SH3-like domain, Ribosomal proteins S24e, L23 and L15e, Zn-binding ribosomal proteins, Glucocorticoid receptor-like (DNA-binding domain), n/a, S13-like H2TH domain, n/a, Ribosomal protein L6, Nucleic acid-binding proteins, Nucleic acid-binding proteins, Ribosomal protein L32e, n/a, n/a, Ribosomal proteins S24e, L23 and L15e, Translational machinery components, Translation proteins SH3-like domain, Ribosomal protein L31e, Ribosomal proteins L15p and L18e, Ribosomal protein L14, Ribosomal protein L16p/L10e, RL5-like, Prokaryotic type KH domain (KH-domain type II), Ribosomal protein S3 C-terminal domain, n/a, n/a, Ribosomal protein L29 (L29p), Translation proteins SH3-like domain, Nucleic acid-binding proteins, Ribosomal protein L39e, Ribosomal protein L30p/L7e, n/a, L30e-like, Ribosomal protein S5 domain 2-like, Nucleic acid-binding proteins, Translation proteins SH3-like domain, Ubiquitin-like, Zn-binding ribosomal proteins, Ribosomal protein S19, n/a, n/a, Ribosomal protein L19 (L19e), Ribosomal protein S8, Translation proteins, Ribosomal protein L4, Winged helix' DNA-binding domain, Translation proteins, n/a, Ribosomal protein L13, S15/NS1 RNA-binding domain, Zn-binding ribosomal proteins, Alpha-L RNA-binding motif, Translational machinery components, Ubiquitin-like, Zn-binding ribosomal proteins, Ribosomal proteins S24e, L23 and L15e, L30e-like, WD40 repeat-like, L30e-like||WD40 repeat-like, Class II aaRS ABD-related, Translation proteins SH3-like domain, P-loop containing nucleoside triphosphate hydrolases, Ribosomal proteins S24e, L23 and L15e, Translation proteins SH3-like domain, Ribosomal protein L29 (L29p), Translation proteins SH3-like domain, Zn-binding ribosomal proteins, RNA-binding domain, RBD, Translation proteins SH3-like domain, n/a, Class II aaRS ABD-related, Ribosomal proteins S24e, L23 and L15e, Ribosomal protein L32e, Ribosomal protein L1, n/a, n/a, Ribosomal proteins L15p and L18e, L30e-like, n/a, RplX-like, Translation proteins, Ribosomal protein L4, n/a, Ribosomal protein L30p/L7e, n/a, Ribosomal protein L22, Ribosomal protein L13, BRCT domain||Restriction endonuclease-like||n/a, n/a, Ribosomal proteins S24e, L23 and L15e, Ribosomal protein L4, Translation proteins, Ribosomal protein S19, Ribosomal protein S10, S15/NS1 RNA-binding domain, n/a, n/a, n/a, n/a, n/a, n/a, Ribosomal protein L31e, Nucleic acid-binding proteins, Translation proteins SH3-like domain, EF-G C-terminal domain-like, P-loop containing nucleoside triphosphate hydrolases, Ribosomal protein S5 domain 2-like, Translation proteins, Ribosomal protein L19 (L19e), n/a, Zn-binding ribosomal proteins, Ribosomal protein L13, Ribosomal protein L16p/L10e, Ribosomal protein S7, Ribosomal proteins S24e, L23 and L15e, Translation proteins SH3-like domain, Ribosomal protein L32e, Zn-binding ribosomal proteins, Ribosomal proteins S24e, L23 and L15e, Glucocorticoid receptor-like (DNA-binding domain), n/a, Zn-binding ribosomal proteins, Ribosomal protein L22, Winged helix' DNA-binding domain, RL5-like, Ribosomal protein L30p/L7e, Ribosomal protein S5 domain 2-like, Ribosomal protein L39e, Ribosomal protein L29 (L29p), Ubiquitin-like, Ribosomal protein S8, Nucleic acid-binding proteins, Zn-binding ribosomal proteins, n/a, n/a, n/a, n/a, Nucleic acid-binding proteins, Translation proteins SH3-like domain, n/a, n/a, n/a, Rps17e-like, Ribosomal protein L14, Translation proteins SH3-like domain, L30e-like, Ubiquitin-like, S13-like H2TH domain, Translation proteins SH3-like domain, Nucleic acid-binding proteins, Ribosomal proteins L15p and L18e, RplX-like, L30e-like, dsRNA-binding domain-like, Ribosomal protein S5 domain 2-like, Ribosomal protein S2, Translation proteins, Prokaryotic type KH domain (KH-domain type II), Ribosomal protein S3 C-terminal domain, n/a, Alpha-L RNA-binding motif, Translational machinery components, WD40 repeat-like||Restriction endonuclease-like
A0A1D3IZ41	435832.HMPREF0604_00076	5.126e-10	59	COG2862@1|root,COG2862@2|Bacteria,1RANN@1224|Proteobacteria,2VK3P@28216|Betaproteobacteria,2KR0Z@206351|Neisseriales	206351|Neisseriales	S	Uncharacterized protein family, UPF0114	-	-	-	-	-	-	-	-	-	-	-	-	UPF0114
A0A1D3J0B6																					6ppl-assembly1.cif.gz_A||6ag5-assembly1.cif.gz_A||6ag4-assembly1.cif.gz_A||2ge3-assembly1.cif.gz_B||2vs6-assembly1.cif.gz_A	0.066||0.159||0.15||0.139||0.126	110||79||76||70||113	64||49||47||50||85	0||0||0||0||0	36||46||49||46||1	104||104||104||104||98	2||38||41||49||1	111||116||116||118||113	0.7623||0.8133||0.8677||0.8677||0.9257	20||18||20||20||26	N-alpha-acetyltransferase 10, N-alpha-acetyltransferase 15, NatA auxiliary subunit, N-alpha-acetyltransferase 50||N-alpha-acetyltransferase||N-alpha-acetyltransferase||Probable acetyltransferase||Ribosome-inactivating protein alpha-trichosanthin	Acyl_CoA_acyltransferase, Ard1-like, GNAT_dom, NatA_aux_su, TPR-like_helical_dom_sf, TPR_rpt, Acyl_CoA_acyltransferase, GNAT_dom, N-term/lysine_N-AcTrnsfr||AcTrfase_RimI/Ard1, Acyl_CoA_acyltransferase, Ard1-like, GNAT_dom||AcTrfase_RimI/Ard1, Acyl_CoA_acyltransferase, Ard1-like, GNAT_dom||Acyl_CoA_acyltransferase, GNAT_dom||Ribosome-inact_prot_sf, Ribosome_inactivat_1/2, Ribosome_inactivat_prot, Ribosome_inactivat_prot_CS, Ribosome_inactivat_prot_sub1, Ribosome_inactivat_prot_sub2	Acyl-CoA N-acyltransferases (Nat), TPR-like, Acyl-CoA N-acyltransferases (Nat)||Acyl-CoA N-acyltransferases (Nat)||Acyl-CoA N-acyltransferases (Nat)||Acyl-CoA N-acyltransferases (Nat)||Ribosome inactivating proteins (RIP)
A0A1D3J3N0	546262.NEICINOT_05076	0.0004679	46	2BVW3@1|root,2Z7TB@2|Bacteria,1MY60@1224|Proteobacteria,2VJKN@28216|Betaproteobacteria,2KSX3@206351|Neisseriales	206351|Neisseriales	S	5'-nucleotidase	-	-	-	-	-	-	-	-	-	-	-	-	5-nucleotidase	2mqi-assembly1.cif.gz_A||6yww-assembly1.cif.gz_A||6pnx-assembly1.cif.gz_B||3kxx-assembly4.cif.gz_D||4u17-assembly2.cif.gz_B-2	0.153||0.2||0.13||0.098||0.193	62||35||45||59||61	51||27||37||52||48	0||0||0||0||0	19||29||25||10||20	80||63||68||68||80	16||1||17||7||19	76||35||61||65||78	1.701||1.923||2.045||2.312||2.312	39||36||30||29||35	Tyrosine-protein kinase Fyn||Methyl-CpG-binding protein 2||Fibroblast growth factor receptor 3||Fibroblast growth factor receptor 1||Tyrosine-protein kinase Fyn	Fyn/Yrk_SH2, Fyn/Yrk_SH3, Kinase-like_dom_sf, Non-receptor_tyrosine_kinases, Prot_kinase_dom, Protein_kinase_ATP_BS, Ser-Thr/Tyr_kinase_cat_dom, SH2, SH2_dom_sf, SH3-like_dom_sf, SH3_domain, Tyr_kinase_AS, Tyr_kinase_cat_dom||DNA-bd_dom_sf, Me_CpG-bd_MeCP2, MeCP2/MBD4, Methyl_CpG_DNA-bd||FGF_rcpt_fam, Ig-like_dom, Ig-like_dom_sf, Ig-like_fold, Ig_I-set, Ig_sub, Ig_sub2, Kinase-like_dom_sf, Prot_kinase_dom, Protein_kinase_ATP_BS, RTK, Ser-Thr/Tyr_kinase_cat_dom, Tyr_kinase_AS, Tyr_kinase_cat_dom||FGF_rcpt_1, FGF_rcpt_fam, Ig-like_dom, Ig-like_dom_sf, Ig-like_fold, Ig_I-set, Ig_sub, Ig_sub2, Immunoglobulin_dom, Kinase-like_dom_sf, Prot_kinase_dom, Protein_kinase_ATP_BS, RTK, Ser-Thr/Tyr_kinase_cat_dom, Tyr_kinase_AS, Tyr_kinase_cat_dom||Fyn/Yrk_SH2, Fyn/Yrk_SH3, Kinase-like_dom_sf, Non-receptor_tyrosine_kinases, Prot_kinase_dom, Protein_kinase_ATP_BS, Ser-Thr/Tyr_kinase_cat_dom, SH2, SH2_dom_sf, SH3-like_dom_sf, SH3_domain, Tyr_kinase_AS, Tyr_kinase_cat_dom	Protein kinase-like (PK-like), SH2 domain, SH3-domain||DNA-binding domain||Immunoglobulin, Protein kinase-like (PK-like)||Immunoglobulin, Protein kinase-like (PK-like)||Protein kinase-like (PK-like), SH2 domain, SH3-domain
A0A1D3J7Y4																					8glv-assembly1.cif.gz_JQ||7ju4-assembly1.cif.gz_F||6rd4-assembly1.cif.gz_6-2||6rd9-assembly1.cif.gz_6||7rd1-assembly1.cif.gz_Q	0.179||0.16||0.185||0.185||0.204	126||112||81||81||82	89||77||59||59||57	0||0||0||0||0	1||1||23||23||1	109||93||103||103||82	5||5||32||32||1	130||116||105||105||72	7.785||7.785||9.108||9.108||9.851	22||21||20||20||14	Flagellar associated protein, Radial spoke protein 14, Cilia- and flagella-associated protein 100, Cilia- and flagella-associated protein 45, Cilia- and flagella-associated protein 77, Cilia- and flagella-associated protein 61, Cilia- and flagella-associated protein 53, Cilia- and flagella-associated protein 20, Protein Flattop homolog, Dynein regulatory complex subunit 3, Dynein regulatory complex protein 10, Dynein regulatory complex protein 8, Dynein regulatory complex subunit 2, Outer dynein arm protein 1, Dynein regulatory complex subunit 6, Cilia- and flagella-associated protein 73, Tubulin beta-1/beta-2 chain, Caltractin, Tubulin alpha-1 chain, Dynein regulatory complex protein 1, Actin, Flagellar radial spoke protein 6, Flagellar radial spoke protein 1, Flagellar radial spoke protein 5, Dynein gamma chain, flagellar outer arm, Dynein, 78 kDa intermediate chain, flagellar outer arm, Dynein 11 kDa light chain, flagellar outer arm, Dynein 8 kDa light chain, flagellar outer arm, Dynein 18 kDa light chain, flagellar outer arm, Dynein 14 kDa light chain, flagellar outer arm, Dynein 16 kDa light chain, flagellar outer arm, 28 kDa inner dynein arm light chain, axonemal, Flagellar radial spoke protein 2, Dynein regulatory complex subunit 4, Dynein-1-beta heavy chain, flagellar inner arm I1 complex, Dynein axonemal light chain 1, Flagellar-associated protein 172, Flagellar-associated protein 59, Flagella associated protein, Cilia- and flagella-associated protein 263, Meiosis-specific nuclear structural protein 1, AAA+ ATPase domain-containing protein, Cilia- and flagella-associated protein 43, Dynein regulatory complex subunit 7, AAA+ ATPase domain-containing protein, IC97/Casc1 N-terminal domain-containing protein, Dynein-1, subspecies f, Cilia- and flagella-associated protein 52, IQ and ubiquitin-like domain-containing protein, Flagellar associated protein, Flagellar associated protein, Cilia- and flagella-associated protein 299, Cilia- and flagella-associated protein 44, Cytochrome b5 domain-containing protein 1, Uncharacterized protein, Flagellar associated protein, ATPase AAA-type core domain-containing protein, MORN repeat-containing protein 3, Cilia- and flagella-associated protein 91, EF-hand domain-containing protein, Dynein axonemal heavy chain 7, Uncharacterized protein, Flagellar associated protein, PLD phosphodiesterase domain-containing protein, CCDC113/CCDC96 coiled-coil domain-containing protein, Cilia- and flagella-associated protein 251, Flagellar associated protein, Flagellar associated protein, Trichohyalin-plectin-homology domain-containing protein, Flagellar associated protein, AAA+ ATPase domain-containing protein, Dynein axonemal heavy chain 7, Uncharacterized protein, Dynein regulatory complex protein 9, Inner-arm dynein f/I1 light chain, Flagellar associated protein, Subunit of axonemal inner dynein, Uncharacterized protein, Uncharacterized protein, Uncharacterized protein, Cilia- and flagella-associated protein 58 central coiled coil domain-containing protein, EF-hand domain-containing protein, Axonemal inner arm dynein I1/f subunit, Peptidyl-prolyl cis-trans isomerase, Uncharacterized protein, Uncharacterized protein, Calmodulin, Uncharacterized protein, Uncharacterized protein, Uncharacterized protein, Uncharacterized protein, Flagellar associated protein, Dynein light chain roadblock, Uncharacterized protein, Uncharacterized protein, Uncharacterized protein, Uncharacterized protein, Uncharacterized protein, Uncharacterized protein, Uncharacterized protein, Dynein light chain, Uncharacterized protein, Uncharacterized protein, Uncharacterized protein, Uncharacterized protein, Uncharacterized protein, Flagellar associated protein, Nucleoside diphosphate kinase, Uncharacterized protein, Tetratricopeptide repeat protein 29, Parkin-co-regulated gene product, Mr19,000 outer arm dynein light chain, Dynein light chain Tctex1, Radial spoke protein 11, Radial spoke protein 10, Radial spoke head protein 9 homolog, Radial spike protein 8, Dynein light chain 9, Dynein axonemal intermediate chain 4, Nucleoside diphosphate kinase 6, Inner arm dynein light chain, Outer dynein arm-docking complex protein DC3, RIB72 protein, Flagellar protofilament ribbon protein, Dynein light chain roadblock||Dynein regulatory complex subunit 2, Tubulin beta-1/beta-2 chain, Tubulin alpha-1 chain, Dynein regulatory complex protein 1, Actin, Dynein 8 kDa light chain, flagellar outer arm, 28 kDa inner dynein arm light chain, axonemal, Dynein regulatory complex subunit 4, Flagellar-associated protein 172, Flagellar-associated protein 59, IQ and ubiquitin-like domain-containing protein, Flagellar associated protein, MORN repeat-containing protein 3, Cilia- and flagella-associated protein 91, EF-hand domain-containing protein, Uncharacterized protein, Radial spoke protein 11, Radial spike protein 8||Mitochondrial F1F0 ATP synthase associated 14 kDa protein, ASA-9: Polytomella F-ATP synthase associated subunit 9, epsilon: Polytomella F-ATP synthase epsilon subunit, ASA-10: Polytomella F-ATP synthase associated subunit 10, ATP synthase subunit alpha, ATP synthase subunit beta, Mitochondrial ATP synthase associated protein ASA4, Mitochondrial ATP synthase subunit ASA2, Mitochondrial ATP synthase subunit c, Mitochondrial ATP synthase subunit delta, Mitochondrial ATP synthase subunit ASA6, Mitochondrial ATP synthase subunit OSCP, Mitochondrial ATP synthase associated protein ASA7, Mitochondrial ATP synthase subunit ASA8, F-ATPase protein 6, Mitochondrial F1F0 ATP synthase associated 32 kDa protein, F-ATPase gamma subunit, ATP synthase associated protein ASA1||Mitochondrial F1F0 ATP synthase associated 14 kDa protein, ASA-9: Polytomella F-ATP synthase associated subunit 9, epsilon: Polytomella F-ATP synthase epsilon subunit, ASA-10: Polytomella F-ATP synthase associated subunit 10, ATP synthase subunit alpha, ATP synthase subunit beta, Mitochondrial ATP synthase associated protein ASA4, Mitochondrial ATP synthase subunit ASA2, Mitochondrial ATP synthase subunit c, Mitochondrial ATP synthase subunit delta, Mitochondrial ATP synthase subunit ASA6, Mitochondrial ATP synthase subunit OSCP, Mitochondrial ATP synthase associated protein ASA7, Mitochondrial ATP synthase subunit ASA8, F-ATPase protein 6, Mitochondrial F1F0 ATP synthase associated 32 kDa protein, F-ATPase gamma subunit, ATP synthase associated protein ASA1||Hexon-interlacing protein, Pre-hexon-linking protein IIIa, Penton protein, Pre-protein VI, Hexon protein, Pre-hexon-linking protein VIII	CFAP141, ARM-like, ARM-type_fold, Armadillo, RSP14, CFAP_domain-containing, DUF4200, CFAP45, TPH_dom, CFAP77, Acyl_CoA_acyltransferase, CFAP61, CFAP61_dimer, CFAP61_N, FAD/NAD-bd_sf, CFAP53/TCHP, TPH_dom, CFA20/CFAP20DC, CFA20_dom, Fltp, Cilia_flagella_integrity, Leu-rich_rpt, Leu-rich_rpt_typical-subtyp, LRR_dom_sf, DRC10, CALM/Myosin/TropC-like, EF-hand-dom_pair, EF_hand_dom, DRC1/2_N, DRC1/DRC2, DRC1_C, ODA-DC/CCD, ODAD1_CC, LRR_dom_sf, CFAP_domain-containing, DUF4200, Beta-tubulin_BS, Beta_tubulin, Tub_FtsZ_C, Tubulin, Tubulin/FtsZ-like_C, Tubulin/FtsZ_2-layer-sand-dom, Tubulin/FtsZ_GTPase_sf, Tubulin_C, Tubulin_CS, Tubulin_FtsZ_GTPase, CALM/Myosin/TropC-like, EF-hand-dom_pair, EF_Hand_1_Ca_BS, EF_hand_dom, Alpha_tubulin, Tub_FtsZ_C, Tubulin, Tubulin/FtsZ-like_C, Tubulin/FtsZ_2-layer-sand-dom, Tubulin/FtsZ_GTPase_sf, Tubulin_C, Tubulin_CS, Tubulin_FtsZ_GTPase, DRC1/2_N, DRC1/DRC2, DRC1_C, Actin, Actin/actin-like_CS, Actin_CS, ATPase_NBD, Radial_spoke, MORN, AKR_Detox_Biosynth, NADP_OxRdtase_dom, NADP_OxRdtase_dom_sf, AAA+_ATPase, AAA_6, AAA_9, AAA_lid_11, AAA_lid_11_sf, DHC, DNAH3_AAA_lid_1, DYH2-5-8_CC, Dynein_2_N, Dynein_AAA1S, Dynein_AAA5_ext, Dynein_C, Dynein_C_barrel, Dynein_HC_stalk, Dynein_heavy_chain_D4_dom, Dynein_heavy_D6_P-loop, Dynein_heavy_linker, Dynein_heavy_tail, Dynein_linker_3, P-loop_NTPase, Dynein_IC, WD40/YVTN_repeat-like_dom_sf, WD40_repeat_dom_sf, WD40_rpt, DLC_sf, Dynein_light_1/2_CS, Dynein_light_chain_typ-1/2, DLC_sf, Dynein_light_1/2_CS, Dynein_light_chain_typ-1/2, CALM/Myosin/TropC-like, EF-hand-dom_pair, EF_Hand_1_Ca_BS, EF_hand_dom, Thioredoxin-like_sf, Thioredoxin_CS, Thioredoxin_domain, TXND_domain-containing, Thioredoxin-like_sf, Thioredoxin_CS, Thioredoxin_domain, TXND_domain-containing, Axonemal_dynein_light_chain, Dpy-30_motif, Sdc1/DPY30, GAS8, GAS8_dom, AAA+_ATPase, AAA_6, AAA_9, AAA_lid_11, AAA_lid_11_sf, DHC, DYH2-5-8_CC, DYNC2H1-like_lid, Dynein_2_N, Dynein_AAA1S, Dynein_AAA5_ext, Dynein_C, Dynein_C_barrel, Dynein_HC_stalk, Dynein_heavy_chain_D4_dom, Dynein_heavy_D6_P-loop, Dynein_heavy_linker, Dynein_heavy_tail, Dynein_linker_3, P-loop_NTPase, Leu-rich_rpt, Leu-rich_rpt_4, LRR_dom_sf, CCDC40, CCDC39, n/a, CC_domain-Cilium_Assoc, CCDC113/CCDC96_CC, MNS1, TPH_dom, AAA+_ATPase, AAA_6, AAA_9, AAA_lid_11, AAA_lid_11_sf, DHC, DYNC2H1-like_lid, Dynein_2_N, Dynein_AAA1S, Dynein_AAA5_ext, Dynein_C, Dynein_C_barrel, Dynein_HC_stalk, Dynein_heavy_chain_D4_dom, Dynein_heavy_D6_P-loop, Dynein_heavy_linker, Dynein_linker_3, P-loop_NTPase, WD40/YVTN_repeat-like_dom_sf, WD40_repeat_dom_sf, WD40_rpt, CEPT76/DRC7_peptidase-like_dom, DRC7/lobo, DRC7_C, Kelch-typ_b-propeller, Leu-rich_rpt, Leu-rich_rpt_typical-subtyp, LRR_dom_sf, MORN_DRC7, Papain-like_cys_pep_sf, AAA+_ATPase, AAA_6, AAA_9, AAA_lid_11, AAA_lid_11_sf, DHC, DNAH3_AAA_lid_1, Dynein_2_N, Dynein_AAA1S, Dynein_AAA5_ext, Dynein_C, Dynein_C_barrel, Dynein_HC_stalk, Dynein_heavy_chain_D4_dom, Dynein_heavy_D6_P-loop, Dynein_heavy_linker, Dynein_linker_3, P-loop_NTPase, IC97/Casc1_N, IC97/Dnai7-like, AAA+_ATPase, AAA_6, AAA_9, AAA_lid_11, AAA_lid_11_sf, DHC, DNAH3_AAA_lid_1, Dynein_2_N, Dynein_AAA1S, Dynein_AAA5_ext, Dynein_C, Dynein_C_barrel, Dynein_HC_stalk, Dynein_heavy_chain_D4_dom, Dynein_heavy_D6_P-loop, Dynein_heavy_linker, Dynein_heavy_tail, Dynein_linker_3, P-loop_NTPase, WD40/YVTN_repeat-like_dom_sf, WD40_repeat_CS, WD40_repeat_dom_sf, WD40_rpt, WD_repeat_EMAP, WDR90_beta-prop_4th, IQUB, ARM-like, ARM-type_fold, TRAF3IP1, n/a, DUF4464, Beta-prop_EML_1st, WD40/YVTN_repeat-like_dom_sf, WD40_repeat_dom_sf, WD40_rpt, Cyt_B5-like_heme/steroid-bd, Cyt_B5-like_heme/steroid_sf, Cytochrome_b5_domain, AAA_6, AAA_9, AAA_lid_11, AAA_lid_11_sf, DHC, DYNC2H1-like_lid, Dynein_2_N, Dynein_AAA1S, Dynein_AAA5_ext, Dynein_C, Dynein_C_barrel, Dynein_HC_stalk, Dynein_heavy_chain_D4_dom, Dynein_heavy_D6_P-loop, Dynein_heavy_linker, Dynein_linker_3, P-loop_NTPase, Leu-rich_rpt, LRR_dom_sf, RanGap, ATPase_AAA_core, IQ_motif_EF-hand-BS, N-DRC_Component, P-loop_NTPase, MORN, MORN3, CFAP91, CFAP91_dom, IQ_motif_EF-hand-BS, Ca-bind_SignalingProt, cAMP_dep_PK_reg_su_I/II_a/b, EF-hand-dom_pair, EF_Hand_1_Ca_BS, EF_hand_dom, AAA+_ATPase, AAA_6, AAA_9, AAA_lid_11, AAA_lid_11_sf, DHC, DYNC2H1-like_lid, Dynein_2_N, Dynein_AAA1S, Dynein_AAA5_ext, Dynein_C, Dynein_C_barrel, Dynein_HC_stalk, Dynein_heavy_chain_D4_dom, Dynein_heavy_D6_P-loop, Dynein_heavy_linker, Dynein_linker_3, P-loop_NTPase, CFA-57, WD40/YVTN_repeat-like_dom_sf, WD40_repeat_CS, WD40_repeat_dom_sf, WD40_rpt, n/a, AAA+_ATPase, AAA_6, AAA_9, AAA_lid_11, AAA_lid_11_sf, DHC, DNAH3_AAA_lid_1, Dynein_2_N, Dynein_AAA1S, Dynein_AAA5_ext, Dynein_C, Dynein_C_barrel, Dynein_HC_stalk, Dynein_heavy_chain_D4_dom, Dynein_heavy_D6_P-loop, Dynein_heavy_linker, Dynein_linker_3, Filamin/ABP280_repeat-like, Filamin/ABP280_rpt, Gal_Oxase/kelch_b-propeller, Ig-like_fold, Ig_E-set, IPT_dom, Kelch-typ_b-propeller, Kelch_2, P-loop_NTPase, PLipase_D/transphosphatidylase, CC_domain-Cilium_Assoc, CCDC113/CCDC96_CC, WD40/YVTN_repeat-like_dom_sf, WD40_repeat_CS, WD40_repeat_dom_sf, WD40_rpt, WD_repeat_EMAP, n/a, n/a, CFAP210, TPH_dom, n/a, AAA+_ATPase, AAA_6, AAA_9, AAA_lid_11, AAA_lid_11_sf, DHC, DYNC2H1-like_lid, Dynein_2_N, Dynein_AAA1S, Dynein_AAA5_ext, Dynein_C, Dynein_C_barrel, Dynein_HC_stalk, Dynein_heavy_chain_D4_dom, Dynein_heavy_D6_P-loop, Dynein_heavy_linker, Dynein_linker_3, P-loop_NTPase, AAA_6, AAA_9, AAA_lid_11, AAA_lid_11_sf, DHC, DYNC2H1-like_lid, Dynein_2_N, Dynein_AAA1S, Dynein_AAA5_ext, Dynein_C, Dynein_C_barrel, Dynein_HC_stalk, Dynein_heavy_chain_D4_dom, Dynein_heavy_D6_P-loop, Dynein_heavy_linker, Dynein_linker_3, P-loop_NTPase, n/a, IQ_motif_EF-hand-BS, IQCG, Acylphosphatase-like_dom_sf, BLUF_domain, TEX47-like, DRC5, Leu-rich_rpt, LRR_dom_sf, Zinc_finger_MYND_domain, n/a, CF161, n/a, CFAP58_CC, EF-hand-dom_pair, EF_hand_dom, EFCB6, Ankyrin_rpt, Ankyrin_rpt-contain_sf, Cyclophilin-like_dom_sf, Cyclophilin-type_PPIase, Cyclophilin-type_PPIase_dom, Cyclophilin_A-like, Radial_spoke, n/a, CALM/Myosin/TropC-like, EF-hand-dom_pair, EF_Hand_1_Ca_BS, EF_hand_dom, Dynein_IC, WD40/YVTN_repeat-like_dom_sf, WD40_repeat_dom_sf, WD40_rpt, DnaJ_C, DnaJ_domain, DnaJ_subfamily_B, HSP40/DnaJ_pept-bd, J_dom_sf, n/a, n/a, HSP70_peptide-bd_sf, Hsp_70_fam, DYNLRB1/2, Roadblock/LAMTOR2_dom, Enkurin_dom, Enkurin_domain-protein, n/a, n/a, AAA_6, AAA_9, AAA_lid_11, AAA_lid_11_sf, DHC, DNAH3_AAA_lid_1, Dynein_2_N, Dynein_AAA1S, Dynein_AAA5_ext, Dynein_C, Dynein_C_barrel, Dynein_HC_stalk, Dynein_heavy_chain_D4_dom, Dynein_heavy_D6_P-loop, Dynein_heavy_linker, Dynein_heavy_tail, Dynein_linker_3, P-loop_NTPase, EF-hand-dom_pair, EF_Hand_1_Ca_BS, EF_hand_dom, Radial_spoke_3, Dynein_IC, WD40/YVTN_repeat-like_dom_sf, WD40_repeat_dom_sf, WD40_rpt, DLC_sf, Dynein_light_chain_typ-1/2, SAXO1/2, n/a, EF-hand-dom_pair, EFCB6, n/a, n/a, CFAP144, DM10_dom, NDK-like_dom, NDK-like_dom_sf, NDPK7, NDPk7B, Nucleoside_diP_kinase, Nucleoside_diP_kinase_AS, Nucleotide-diphossugar_trans, PIRC1/2, Bac_ResReg_Asp_Phosphatase, TPR-like_helical_dom_sf, TPR_rpt, ARM-type_fold, Parkin_co-regulated_protein, Tctex-1-like, Tctex-1-like_sf, Tctex-1-like, Tctex-1-like_sf, cAMP_dep_PK_reg_su_I/II_a/b, MORN, RSP9, ARM-like, ARM-type_fold, RSP14, Tctex-1-like, Tctex-1-like_sf, Dynein_IC, WD40/YVTN_repeat-like_dom_sf, WD40_repeat_dom_sf, WD40_rpt, IQ_motif_EF-hand-BS, NDK-like_dom, NDK-like_dom_sf, NDPk6, Nucleoside_diP_kinase, Nucleoside_diP_kinase_AS, Tctex-1-like, Tctex-1-like_sf, Centrin_CML-like, EF-hand-dom_pair, EF_Hand_1_Ca_BS, EF_hand_dom, DM10_dom, EF-hand-dom_pair, EF_Hand_1_Ca_BS, EF_hand_dom, EFHC1/EFHC2/EFHB, RIB43A, DYNLRB1/2, Roadblock/LAMTOR2_dom||DRC1/2_N, DRC1/DRC2, DRC1_C, Beta-tubulin_BS, Beta_tubulin, Tub_FtsZ_C, Tubulin, Tubulin/FtsZ-like_C, Tubulin/FtsZ_2-layer-sand-dom, Tubulin/FtsZ_GTPase_sf, Tubulin_C, Tubulin_CS, Tubulin_FtsZ_GTPase, Alpha_tubulin, Tub_FtsZ_C, Tubulin, Tubulin/FtsZ-like_C, Tubulin/FtsZ_2-layer-sand-dom, Tubulin/FtsZ_GTPase_sf, Tubulin_C, Tubulin_CS, Tubulin_FtsZ_GTPase, DRC1/2_N, DRC1/DRC2, DRC1_C, Actin, Actin/actin-like_CS, Actin_CS, ATPase_NBD, DLC_sf, Dynein_light_1/2_CS, Dynein_light_chain_typ-1/2, Axonemal_dynein_light_chain, GAS8, GAS8_dom, CCDC40, CCDC39, IQUB, Leu-rich_rpt, LRR_dom_sf, RanGap, MORN, MORN3, CFAP91, CFAP91_dom, IQ_motif_EF-hand-BS, Ca-bind_SignalingProt, cAMP_dep_PK_reg_su_I/II_a/b, EF-hand-dom_pair, EF_Hand_1_Ca_BS, EF_hand_dom, Radial_spoke_3, cAMP_dep_PK_reg_su_I/II_a/b, ARM-like, ARM-type_fold, RSP14||ASA5, n/a, ATP_synth_F1_esu_mt, ATP_synth_F1_esu_sf_mt, n/a, ATP_synth_asu-like_sf, ATP_synth_asu_C, ATP_synth_asu_C_sf, ATP_synth_F1_a_nt-bd_dom, ATP_synth_F1_asu, ATPase_a/bsu_AS, ATPase_F1/V1/A1_a/bsu_N, ATPase_F1/V1/A1_a/bsu_N_sf, ATPase_F1/V1/A1_a/bsu_nucl-bd, P-loop_NTPase, AAA+_ATPase, ATP-synt_VA_C, ATP_synth_F1_bsu, ATPase_a/bsu_AS, ATPase_alpha/beta_chains, ATPase_F1/V1/A1_a/bsu_N, ATPase_F1/V1/A1_a/bsu_N_sf, ATPase_F1/V1/A1_a/bsu_nucl-bd, ATPase_F1/V1_b/a_C, P-loop_NTPase, n/a, n/a, ATP_synth_F0_csu, ATP_synth_F0_csu_DDCD_BS, ATP_synth_F0_csu_sf, ATPase_proteolipid_c-like_dom, F/V-ATP_Csub_sf, ATP_synth_F1_dsu/esu, ATP_synth_F1_dsu/esu_N, ATPsynth_dsu/esu_N, n/a, ATP_synth_OSCP/delta_N_sf, ATPase_OSCP/d_CS, ATPase_OSCP/dsu, n/a, n/a, ATP_synth_F0_asu, ATP_synth_F0_asu_AS, ATP_synth_F0_asu_bact/mt, F0_ATP_A_sf, n/a, ATP_synth_F1_ATPase_gsu, ATP_synth_F1_gsu, ATP_synth_F1_gsu_CS, n/a||ASA5, n/a, ATP_synth_F1_esu_mt, ATP_synth_F1_esu_sf_mt, n/a, ATP_synth_asu-like_sf, ATP_synth_asu_C, ATP_synth_asu_C_sf, ATP_synth_F1_a_nt-bd_dom, ATP_synth_F1_asu, ATPase_a/bsu_AS, ATPase_F1/V1/A1_a/bsu_N, ATPase_F1/V1/A1_a/bsu_N_sf, ATPase_F1/V1/A1_a/bsu_nucl-bd, P-loop_NTPase, AAA+_ATPase, ATP-synt_VA_C, ATP_synth_F1_bsu, ATPase_a/bsu_AS, ATPase_alpha/beta_chains, ATPase_F1/V1/A1_a/bsu_N, ATPase_F1/V1/A1_a/bsu_N_sf, ATPase_F1/V1/A1_a/bsu_nucl-bd, ATPase_F1/V1_b/a_C, P-loop_NTPase, n/a, n/a, ATP_synth_F0_csu, ATP_synth_F0_csu_DDCD_BS, ATP_synth_F0_csu_sf, ATPase_proteolipid_c-like_dom, F/V-ATP_Csub_sf, ATP_synth_F1_dsu/esu, ATP_synth_F1_dsu/esu_N, ATPsynth_dsu/esu_N, n/a, ATP_synth_OSCP/delta_N_sf, ATPase_OSCP/d_CS, ATPase_OSCP/dsu, n/a, n/a, ATP_synth_F0_asu, ATP_synth_F0_asu_AS, ATP_synth_F0_asu_bact/mt, F0_ATP_A_sf, n/a, ATP_synth_F1_ATPase_gsu, ATP_synth_F1_gsu, ATP_synth_F1_gsu_CS, n/a||Hexon_assoc_IX, Hex_IIIa, Hex_IIIa_N, Adeno_Penton_B, McpVI, Adenovirus_Pll_hexon_C, Adenovirus_Pll_hexon_N, Adenovirus_Pll_hexon_sub2, Adenovirus_Pll_hexon_sub3, ADV_hexon, VP_dsDNA_II, Adeno_PVIII	n/a, ARM repeat, n/a, n/a, n/a, Acyl-CoA N-acyltransferases (Nat), FAD/NAD(P)-binding domain, n/a, n/a, n/a, Outer arm dynein light chain 1, n/a, EF-hand, n/a, n/a, RNI-like, n/a, Tubulin C-terminal domain-like, Tubulin nucleotide-binding domain-like, EF-hand, Tubulin C-terminal domain-like, Tubulin nucleotide-binding domain-like, n/a, Actin-like ATPase domain, n/a, Histone H3 K4-specific methyltransferase SET7/9 N-terminal domain, NAD(P)-linked oxidoreductase, P-loop containing nucleoside triphosphate hydrolases, WD40 repeat-like, DLC, DLC, EF-hand, Thioredoxin-like, Thioredoxin-like, n/a, n/a, n/a, Myosin rod fragments, P-loop containing nucleoside triphosphate hydrolases, L domain-like, Myosin rod fragments, n/a, n/a, n/a, n/a, P-loop containing nucleoside triphosphate hydrolases, WD40 repeat-like, Cysteine proteinases, Kelch motif, RNI-like, P-loop containing nucleoside triphosphate hydrolases, n/a, P-loop containing nucleoside triphosphate hydrolases, WD40 repeat-like, n/a, ARM repeat, n/a, n/a, WD40 repeat-like, Cytochrome b5-like heme/steroid binding domain, P-loop containing nucleoside triphosphate hydrolases, RNI-like, P-loop containing nucleoside triphosphate hydrolases, Histone H3 K4-specific methyltransferase SET7/9 N-terminal domain, n/a, Dimerization-anchoring domain of cAMP-dependent PK regulatory subunit, EF-hand, P-loop containing nucleoside triphosphate hydrolases, Tricorn protease domain 2, WD40 repeat-like, n/a, E set domains, Galactose oxidase, central domain, Kelch motif, P-loop containing nucleoside triphosphate hydrolases, n/a, WD40 repeat-like, n/a, n/a, n/a, n/a, P-loop containing nucleoside triphosphate hydrolases, P-loop containing nucleoside triphosphate hydrolases, n/a, n/a, Acylphosphatase/BLUF domain-like, RNI-like, n/a, n/a, n/a, n/a, n/a, EF-hand, Ankyrin repeat, Cyclophilin-like, n/a, n/a, EF-hand, WD40 repeat-like, Chaperone J-domain, HSP40/DnaJ peptide-binding domain, n/a, n/a, Heat shock protein 70kD (HSP70), peptide-binding domain, Roadblock/LC7 domain, n/a, n/a, n/a, P-loop containing nucleoside triphosphate hydrolases, EF-hand, n/a, WD40 repeat-like, DLC, n/a, n/a, EF-hand, Dimerization-anchoring domain of cAMP-dependent PK regulatory subunit, n/a, n/a, Nucleoside diphosphate kinase, NDK, Nucleotide-diphospho-sugar transferases, TPR-like, ARM repeat, n/a, n/a, Dimerization-anchoring domain of cAMP-dependent PK regulatory subunit, Histone H3 K4-specific methyltransferase SET7/9 N-terminal domain, n/a, ARM repeat, n/a, WD40 repeat-like, Nucleoside diphosphate kinase, NDK, n/a, EF-hand, EF-hand, n/a, Roadblock/LC7 domain||n/a, Tubulin C-terminal domain-like, Tubulin nucleotide-binding domain-like, Tubulin C-terminal domain-like, Tubulin nucleotide-binding domain-like, n/a, Actin-like ATPase domain, DLC, n/a, n/a, Myosin rod fragments, n/a, n/a, RNI-like, Histone H3 K4-specific methyltransferase SET7/9 N-terminal domain, n/a, Dimerization-anchoring domain of cAMP-dependent PK regulatory subunit, EF-hand, n/a, Dimerization-anchoring domain of cAMP-dependent PK regulatory subunit, ARM repeat||n/a, n/a, Epsilon subunit of mitochondrial F1F0-ATP synthase, n/a, C-terminal domain of alpha and beta subunits of F1 ATP synthase, N-terminal domain of alpha and beta subunits of F1 ATP synthase, P-loop containing nucleoside triphosphate hydrolases, C-terminal domain of alpha and beta subunits of F1 ATP synthase, N-terminal domain of alpha and beta subunits of F1 ATP synthase, P-loop containing nucleoside triphosphate hydrolases, n/a, n/a, F1F0 ATP synthase subunit C, Epsilon subunit of F1F0-ATP synthase N-terminal domain, n/a, N-terminal domain of the delta subunit of the F1F0-ATP synthase, n/a, n/a, F1F0 ATP synthase subunit A, n/a, ATP synthase (F1-ATPase), gamma subunit, n/a||n/a, n/a, Epsilon subunit of mitochondrial F1F0-ATP synthase, n/a, C-terminal domain of alpha and beta subunits of F1 ATP synthase, N-terminal domain of alpha and beta subunits of F1 ATP synthase, P-loop containing nucleoside triphosphate hydrolases, C-terminal domain of alpha and beta subunits of F1 ATP synthase, N-terminal domain of alpha and beta subunits of F1 ATP synthase, P-loop containing nucleoside triphosphate hydrolases, n/a, n/a, F1F0 ATP synthase subunit C, Epsilon subunit of F1F0-ATP synthase N-terminal domain, n/a, N-terminal domain of the delta subunit of the F1F0-ATP synthase, n/a, n/a, F1F0 ATP synthase subunit A, n/a, ATP synthase (F1-ATPase), gamma subunit, n/a||n/a, n/a, n/a, n/a, Group II dsDNA viruses VP, n/a
A0A1D3JAT0																					7see-assembly1.cif.gz_A||6v0g-assembly1.cif.gz_A||1ywu-assembly1.cif.gz_A||6dzp-assembly1.cif.gz_J||8hyj-assembly1.cif.gz_I	0.275||0.205||0.178||0.214||0.102	29||37||28||28||48	20||29||22||21||38	0||0||0||0||0	46||47||58||55||32	74||83||85||82||74	362||252||71||44||36	390||288||98||71||83	7.815||7.815||8.896||8.896||9.491	30||25||21||19||13	Lipophilic envelope-spanning tunnel protein B||Lipophilic envelope-spanning tunnel protein B||Cyclic diguanosine monophosphate-binding protein PA4608||Large ribosomal subunit protein uL11, Large ribosomal subunit protein uL10, Large ribosomal subunit protein uL3, Large ribosomal subunit protein uL4, Large ribosomal subunit protein uL23, Large ribosomal subunit protein uL2, Large ribosomal subunit protein uL22, Large ribosomal subunit protein uL16, Large ribosomal subunit protein uL29, Large ribosomal subunit protein uL14, Large ribosomal subunit protein uL24, Large ribosomal subunit protein uL5, Large ribosomal subunit protein uL6, Large ribosomal subunit protein uL30, Large ribosomal subunit protein bL36, Large ribosomal subunit protein bL17, Large ribosomal subunit protein uL13, Large ribosomal subunit protein bL19, Large ribosomal subunit protein bL20, Large ribosomal subunit protein bL35, Large ribosomal subunit protein bL27, Large ribosomal subunit protein bL21, Large ribosomal subunit protein bL32, Large ribosomal subunit protein bL33B, Large ribosomal subunit protein bL9, Large ribosomal subunit protein bL34, Large ribosomal subunit protein uL15, Uncharacterized protein, Large ribosomal subunit protein bL25, Large ribosomal subunit protein bL28, 50S ribosomal protein L31, Large ribosomal subunit protein uL18||DNA-directed RNA polymerase V subunit 7, Protein RNA-directed DNA methylation 3, DNA-directed RNA polymerases II and V subunit 8A, DNA-directed RNA polymerases II, IV and V subunit 11, DNA-directed RNA polymerases IV and V subunit 3B, DNA-directed RNA polymerase V subunit 1, DNA-directed RNA polymerases IV and V subunit 4, DNA-directed RNA polymerases II, IV and V subunit 9A, DNA-directed RNA polymerases II, IV and V subunit 10, DNA-directed RNA polymerases II, IV and V subunit 6A, DNA-directed RNA polymerases II, IV and V subunit 12, DNA-directed RNA polymerases IV and V subunit 2, DNA-directed RNA polymerase V subunit 5A	Mce/MlaD, PqiA-PqiB_transport||Mce/MlaD, PqiA-PqiB_transport||C-di-GMP_BP_PA4608, PilZ_domain||Ribosomal_uL11, Ribosomal_uL11_bac-typ, Ribosomal_uL11_C, Ribosomal_uL11_C_sf, Ribosomal_uL11_CS, Ribosomal_uL11_N, Ribosomal_uL11_N_sf, Ribosomal_uL10, Ribosomal_uL10-like_sf, Ribosomal_uL10_bac, Ribosomal_uL10_bac_type, Ribosomal_uL10_CS_bac, Ribosomal_uL3, Ribosomal_uL3_bac/org-type, Ribosomal_uL3_CS, Transl_B-barrel_sf, Ribosomal_uL4, Ribosomal_uL4-like, Ribosomal_uL4_dom_sf, Nucleotide-bd_a/b_plait_sf, Ribosomal_uL23-like, Ribosomal_uL23/eL15/eS24_sf, Ribosomal_uL23_CS, NA-bd_OB-fold, Rib_uL2_dom2, Ribosomal_uL2, Ribosomal_uL2_bac/org-type, Ribosomal_uL2_C, Ribosomal_uL2_CS, Ribosomal_uL2_dom3, Ribosomal_uL2_RNA-bd_dom, Translation_prot_SH3-like_sf, Ribosomal_uL22, Ribosomal_uL22_bac/chlpt-type, Ribosomal_uL22_bac/org-type, Ribosomal_uL22_CS, Ribosomal_uL22_sf, Ribosomal_uL16, Ribosomal_uL16_bact-type, Ribosomal_uL16_CS, Ribosomal_uL16_dom, Ribosomal_uL16_sf, Ribosomal_protein_uL29, Ribosomal_uL29, Ribosomal_uL29_CS, Ribosomal_uL29_sf, Ribosomal_uL14, Ribosomal_uL14_bac-type, Ribosomal_uL14_CS, Ribosomal_uL14_sf, KOW, Rib_uL2_dom2, Ribosomal_uL24, Ribosomal_uL24_CS, Ribosomal_uL24_KOW, Translation_prot_SH3-like_sf, Ribosomal_uL5, Ribosomal_uL5_bac-type, Ribosomal_uL5_C, Ribosomal_uL5_dom_sf, Ribosomal_uL5_N, Ribosomal_uL6-like, Ribosomal_uL6-like_a/b-dom_sf, Ribosomal_uL6_a/b-dom, Ribosomal_uL6_bac-type, Ribosomal_uL6_CS, Ribo_uL30_ferredoxin-like_sf, Ribosomal_uL30_bac-type, Ribosomal_uL30_CS, Ribosomal_uL30_ferredoxin-like, Ribosomal_bL36, Ribosomal_bL36_sp, Ribosomal_bL17, Ribosomal_bL17_CS, Ribosomal_bL17_sf, Ribosomal_uL13, Ribosomal_uL13_bac-type, Ribosomal_uL13_sf, Ribosomal_bL19, Ribosomal_bL19_CS, Ribosomal_bL19_sf, Translation_prot_SH3-like_sf, Ribosomal_bL20, RIBOSOMAL_L20_CS, Ribosomal_protein_bL20_C, Ribosomal_bL35, Ribosomal_bL35-like, Ribosomal_bL35_CS, Ribosomal_bL35_sf, Ribosomal_bL27, Ribosomal_bL27_CS, bL21-like, bL21-like_sf, Ribosomal_bL21, Ribosomal_bL21_CS, Ribosomal_bL32, Ribosomal_zn-bd, Ribosomal_bL33, Ribosomal_bL33_CS, Ribosomal_bL33_sf, Ribosomal_zn-bd, Ribosomal_bL9, Ribosomal_bL9/RNase_H1_N, Ribosomal_bL9_bac/chp, Ribosomal_bL9_C, Ribosomal_bL9_C_sf, Ribosomal_bL9_N, Ribosomal_bL9_N_sf, Ribosomal_bL34, Ribosomal_bL34_CS, Ribosomal_uL15, Ribosomal_uL15/eL18, Ribosomal_uL15/eL18_sf, Ribosomal_uL15_bac-type, Ribosomal_uL15_CS, n/a, Rbsml_bL25/Gln-tRNA_synth_N, Ribosomal_bL25/Gln-tRNA_synth, Ribosomal_bL25_b-dom, Ribosomal_bL25_C, Ribosomal_bL25_long, Ribosomal_L25_dom, Ribosomal_uL5_bac-type, Ribosomal_bL28, Ribosomal_bL28/bL31-like_sf, Ribosomal_bL28_bact-type, Ribosomal_bL28_sf, Ribosomal_bL28/bL31-like_sf, Ribosomal_bL31, Ribosomal_bL31_B, Ribosomal_bL31_sf, Ribosomal_uL18_bac-type, Ribosomal_uL18_bac/euk||NA-bd_OB-fold, RNA_pol_Rpb7-like_N_sf, Rpb7-like, Rpb7-like_N, KOW, KOW_Spt5_1, KOW_Spt5_4, NGN-domain, NGN_dom_sf, NGN_Euk, Rib_uL2_dom2, SPT5, NA-bd_OB-fold, RPABC3, RBP11, RBP11-like, RBP11-like_dimer, RNA_pol_Rpb11_13-16kDa_CS, Rpo11-like, DNA-dir_RNA_pol_30-40kDasu_CS, DNA-dir_RNA_pol_insert, DNA-dir_RNA_pol_RpoA/D/Rpb3, RBP11-like, RNAP_Rpo3/Rpb3/RPAC1, RNApol_insert_sf, Rpo3/RPB3_RNA_Pol_subunit, DNA-dir_RpoC_beta_prime, NRPD1_C, NRPD1_N, RNA_pol_asu, RNA_pol_N, RNA_pol_Rpb1_3, RNA_pol_Rpb1_3_sf, RNA_pol_Rpb1_5, RNA_pol_Rpb1_clamp_domain, HRDC-like_sf, RNA_pol_Rpb4/RPC9_core, Rpb4-like, Rpb4/RPC9, Rpb4/RPC9_sf, DNA-dir_RNA_pol-M_15_CS, Rpa12/Rpb9/Rpc10/TFS, Zn_ribbon_RPB9, Zn_ribbon_RPB9_C, Znf_TFIIS, RNA_pol_su_RPB10, RNA_pol_suN_Zn-BS, RPABC5/Rpb10, DNA-dir_RNA_polK_14-18kDa_CS, Pol_omega/Rpo6/RPB6, RPB6, RPB6/omega-like_sf, Rpo6/Rpb6, RNAP_P/RPABC4, RPABC4, RPABC4/Spt4, DNA-dir_RNA_pol_su2, DNA-dir_RNAP_su2_dom, DNA-dir_RNAP_su2_hyb_sf, RNA_pol_bsu_CS, RNA_pol_bsu_protrusion, RNA_pol_Rpb2_2, RNA_pol_Rpb2_2_sf, RNA_pol_Rpb2_3, RNA_pol_Rpb2_4, RNA_pol_Rpb2_7, RNA_pol_RPB2_OB-fold, Arch_Rpo5/euc_Rpb5, RNA_pol_Rpb5_N, RNA_pol_Rpb5_N_sf, RNA_pol_subH/Rpb5_C, RPB5-like_sf	n/a||n/a||PilZ domain-like||Ribosomal L11/L12e N-terminal domain, Ribosomal protein L11, C-terminal domain, Ribosomal protein L10-like, Translation proteins, Ribosomal protein L4, Ribosomal proteins S24e, L23 and L15e, Nucleic acid-binding proteins, Translation proteins SH3-like domain, Ribosomal protein L22, Ribosomal protein L16p/L10e, Ribosomal protein L29 (L29p), Ribosomal protein L14, Translation proteins SH3-like domain, RL5-like, Ribosomal protein L6, Ribosomal protein L30p/L7e, Ribosomal protein L36, Prokaryotic ribosomal protein L17, Ribosomal protein L13, Translation proteins SH3-like domain, Ribosomal protein L20, L35p-like, Ribosomal L27 protein-like, L21p-like, Zn-binding ribosomal proteins, Zn-binding ribosomal proteins, L9 N-domain-like, Ribosomal protein L9 C-domain, n/a, Ribosomal proteins L15p and L18e, n/a, Ribosomal protein L25-like, L28p-like, L28p-like, Translational machinery components||N-terminal, heterodimerisation domain of RBP7 (RpoE), Nucleic acid-binding proteins, n/a, Nucleic acid-binding proteins, RBP11-like subunits of RNA polymerase, Insert subdomain of RNA polymerase alpha subunit, RBP11-like subunits of RNA polymerase, beta and beta-prime subunits of DNA dependent RNA-polymerase, HRDC-like, Zinc beta-ribbon, RNA polymerase subunit RPB10, RPB6/omega subunit-like, RNA polymerase subunits, beta and beta-prime subunits of DNA dependent RNA-polymerase, Eukaryotic RPB5 N-terminal domain, RPB5-like RNA polymerase subunit
A0A1D3JAZ5	489653.NLA_18620	3.449e-67	229	COG3326@1|root,COG3326@2|Bacteria,1N6YM@1224|Proteobacteria,2VQXP@28216|Betaproteobacteria,2KRUD@206351|Neisseriales	206351|Neisseriales	K	Psort location CytoplasmicMembrane, score	-	-	-	-	-	-	-	-	-	-	-	-	CSD,DUF1294	8tnm-assembly1.cif.gz_A||6w2y-assembly1.cif.gz_A||7v3z-assembly1.cif.gz_A||2fbw-assembly1.cif.gz_C||7x2c-assembly1.cif.gz_F	0.08||0.192||0.112||0.14||0.11	95||107||117||115||126	84||78||88||91||90	0||0||0||0||0	9||9||9||1||9	103||105||108||107||110	5||433||36||23||18	96||539||152||137||143	1.947||2.293||2.7||3.011||3.357	31||22||24||23||23	n/a||Gamma-aminobutyric acid type B receptor subunit 1||Flavodoxin, Cannabinoid receptor 1||Succinate dehydrogenase [ubiquinone] cytochrome b small subunit, mitochondrial, Succinate dehydrogenase [ubiquinone] flavoprotein subunit, mitochondrial, Succinate dehydrogenase [ubiquinone] iron-sulfur subunit, mitochondrial, Succinate dehydrogenase cytochrome b560 subunit, mitochondrial||D(1A) dopamine receptor, Guanine nucleotide-binding protein G(I)/G(S)/G(O) subunit gamma-2, Guanine nucleotide-binding protein G(I)/G(S)/G(T) subunit beta-1, Guanine nucleotide-binding protein G(s) subunit alpha isoforms short	n/a||ANF_lig-bd_rcpt, GPCR3_GABA-B, GPCR_3_C, GPCR_3_GABA_rcpt_B1, Peripla_BP_I, Sushi/SCR/CCP_sf, Sushi_SCR_CCP_dom||Flav_short, Flavdoxin-like, Flavodoxin, Flavodoxin/NO_synth, Flavodoxin_CS, Flavoprotein-like_sf, Canbinoid_rcpt_1, Cnbnoid_rcpt, GPCR_Rhodpsn, GPCR_Rhodpsn_7TM||CybS, SQR/QFR_C/D, FAD-dep_OxRdtase_2_FAD-bd, FAD/NAD-bd_sf, FRD_SDH_FAD_BS, Fum_R/Succ_DH_flav-like_C_sf, Fum_Rdtase/Succ_DH_flav-like_C, SdhA/FrdA/AprA, Succ_DH/fumarate_Rdtase_cat_sf, Succ_DH_flav_su_fwd, Succ_Dhase_FrdA_Gneg, 2Fe-2S_ferredoxin-like_sf, 2Fe-2S_ferredoxin-type, 2Fe2S_fd_BS, 4Fe4S_Fe-S-bd, 4Fe4S_Fe_S_CS, Beta-grasp_dom_sf, Helical_ferredxn, SDH/FRD_Iron-Sulfur, Succ_DH/fum_Rdtase_Fe-S, Succ_DH/fum_Rdtase_N, SQR/QFR_C/D, Succ_DH_cyt_bsu_CS, Succ_DH_cytb556, SuccDH_FuR_B_TM-su||Dopamine_D1_rcpt, Dopamine_rcpt, GPCR_Rhodpsn, GPCR_Rhodpsn_7TM, G-protein_gamma-like_dom, GGL_sf, Gprotein-gamma, G-protein_beta_WD-40_rep, Gprotein_B, Guanine_nucleotide-bd_bsu, WD40/YVTN_repeat-like_dom_sf, WD40_repeat_CS, WD40_repeat_dom_sf, WD40_rpt, Gprotein_alpha_S, Gprotein_alpha_su, GproteinA_insert, P-loop_NTPase	n/a||Complement control module/SCR domain, Periplasmic binding protein-like I||Flavoproteins, Family A G protein-coupled receptor-like||Fumarate reductase respiratory complex transmembrane subunits, FAD/NAD(P)-binding domain, Succinate dehydrogenase/fumarate reductase flavoprotein C-terminal domain, Succinate dehydrogenase/fumarate reductase flavoprotein, catalytic domain, 2Fe-2S ferredoxin-like, alpha-helical ferredoxin, Fumarate reductase respiratory complex transmembrane subunits||Family A G protein-coupled receptor-like, Transducin (heterotrimeric G protein), gamma chain, WD40 repeat-like, P-loop containing nucleoside triphosphate hydrolases, Transducin (alpha subunit), insertion domain
A0A378V9E2																					5l6l-assembly1.cif.gz_A||5k8j-assembly1.cif.gz_D-2||5l6m-assembly2.cif.gz_I||5xy3-assembly1.cif.gz_U||3tnd-assembly1.cif.gz_D	0.121||0.121||0.15||0.169||0.042	71||71||70||59||71	55||55||53||39||55	0||0||0||0||0	22||21||23||47||22	92||91||92||105||92	1||4||3||30||1	64||67||65||77||58	3.855||4.666||5.648||5.648||8.277	21||20||18||18||16	VapB family protein, Ribonuclease VapC||VapB family protein, Ribonuclease VapC||VapB family protein, Ribonuclease VapC||60S ribosomal protein L18, putative, 60S ribosomal protein L19-3, putative, 60S ribosomal protein L39, putative, Ribosomal protein L31e, putative, 60S ribosomal protein L44, putative, 60S ribosomal protein L3, Ribosomal protein L6, putative, 60S ribosomal protein L37a, Ubiquitin, putative, Large ribosomal subunit protein uL15/eL18 domain-containing protein, Ribosomal protein L24e, putative, Ribosomal protein L24, putative, 60S ribosomal protein L29, Ribosomal protein L22, putative, Ribosomal protein L27e, putative, Ribosomal protein L5, Large ribosomal subunit protein eL22, Large ribosomal subunit protein uL14, Ribosomal protein L35Ae, putative, Ribosomal protein L23, putative, Ribosomal protein L13, putative, Ribosomal protein L14, putative, Large ribosomal subunit protein uL4, Ribosomal protein L29, putative, Ribosomal protein L8, putative, 60S ribosomal protein L30, putative, 60S ribosomal protein L11, putative, Ribosomal protein L15, 60S ribosomal protein L18a, 60S ribosomal protein L7a, Ribosomal protein L36e, putative, Ribosomal protein L32, putative, Ribosomal protein L21e, putative, Ribosomal protein L30p/L7e, putative, Ribosomal protein L37, Ribosomal protein L38e, putative, Ribosomal protein, putative, Ribosomal protein L34e, putative, 60S ribosomal protein L6, putative, Ribosomal protein L13e, putative||tRNA(fMet)-specific endonuclease VapC, Antitoxin VapB	SpoVT-AbrB_sf, PIN-like_dom_sf, PIN_dom, Type_II_TA_system_RNase, VapC_family||SpoVT-AbrB_sf, PIN-like_dom_sf, PIN_dom, Type_II_TA_system_RNase, VapC_family||SpoVT-AbrB_sf, PIN-like_dom_sf, PIN_dom, Type_II_TA_system_RNase, VapC_family||Ribosomal_eL18, Ribosomal_uL15/eL18, Ribosomal_uL15/eL18_sf, 60S_ribosomal_eL19_sf, Ribosomal_eL19, Ribosomal_eL19_dom, Ribosomal_eL19_dom1, Ribosomal_eL19_euk, Ribosomal_eL39, Ribosomal_eL39_dom_sf, Ribosomal_eL31, Ribosomal_eL31_dom_sf, Ribosomal_eL44, Ribosomal_LSU_eL42, Ribosomal_zn-bd, L3_arc_euk, Ribosomal_L3_dom_3_arc_sf, Ribosomal_uL3, Transl_B-barrel_sf, Ribosomal_uL6-like, Ribosomal_uL6-like_a/b-dom_sf, Ribosomal_eL37/eL43, Ribosomal_eL43, Ribosomal_protein_eL43, Ribosomal_zn-bd, Ribosomal_eL40_dom, Ribosomal_eL40_sf, Ribosomal_zn-bd, Ubiquitin-like_dom, Ubiquitin-like_domsf, Ubiquitin_CS, Ubiquitin_dom, Ubiquitin_ubiquitin-like, Ribosomal_uL15, Ribosomal_uL15/eL18, Ribosomal_uL15/eL18_sf, Ribosomal_uL15_CS, L24e/L24_sf, Ribosomal_eL24, Ribosomal_eL24-rel_N, Rib_uL2_dom2, Ribosomal_uL24_euk/arc, Ribosomal_uL24_KOW, Translation_prot_SH3-like_sf, Ribosomal_eL29, Ribosomal_uL22, Ribosomal_uL22_euk/arc, Ribosomal_uL22_sf, Ribosomal_eL27, Ribosomal_eL27_KOW, Ribosomal_eL27_sf, Translation_prot_SH3-like_sf, Rbsml_uL18_euk, Ribosomal_uL18_C_euk, Ribosomal_eL22, Ribosomal_eL22_sf, Ribosomal_uL14, Ribosomal_uL14_CS, Ribosomal_uL14_sf, Ribosomal_eL33, Ribosomal_eL33_sf, Transl_B-barrel_sf, Nucleotide-bd_a/b_plait_sf, Ribosomal_uL23-like, Ribosomal_uL23/eL15/eS24_sf, Ribosomal_uL13, Ribosomal_uL13_euk/arc, Ribosomal_uL13_sf, Rib_uL2_dom2, Ribosomal_eL14, Ribosomal_eL14_dom, Translation_prot_SH3-like_sf, Ribos_uL4_C_dom, Ribosomal_uL4, Ribosomal_uL4_dom_sf, Ribosomal_uL4_euk/arc_CS, Ribosomal_uL4_euk/arch, Ribosomal_uL29, Ribosomal_uL29_CS, Ribosomal_uL29_euk, Ribosomal_uL29_sf, NA-bd_OB-fold, Rib_uL2_dom2, Ribosomal_uL2, Ribosomal_uL2_arc_euk, Ribosomal_uL2_C, Ribosomal_uL2_dom3, Ribosomal_uL2_RNA-bd_dom, Translation_prot_SH3-like_sf, Ribosomal_eL30-like, Ribosomal_eL30-like_sf, Ribosomal_eL30_CS, Ribosomal_eL8/eL30/eS12/Gad45, Ribosomal_uL5, Ribosomal_uL5_C, Ribosomal_uL5_dom_sf, Ribosomal_uL5_N, Rbsml_eL15_core_dom_sf, Ribosomal_eL15, Ribosomal_uL23/eL15/eS24_sf, Ribosomal_eL20, Ribosomal_eL20_dom, Ribosomal_eL20_eukaryotes, eL8/uL1-like, Ribosomal_eL30-like_sf, Ribosomal_eL8-like_CS, Ribosomal_eL8/eL30/eS12/Gad45, Ribosomal_eL8/Nhp2, Ribosomal_eL8_euk, Ribosomal_eL36, Ribosomal_eL36_sf, Ribosomal_eL32, Ribosomal_eL32_sf, Ribosomal_eL21, Ribosomal_eL21_CS, Ribosomal_eL21_sf, Translation_prot_SH3-like_sf, Ribo_uL30_ferredoxin-like_sf, Ribosomal_uL30, Ribosomal_uL30_euk_arc, Ribosomal_uL30_ferredoxin-like, Ribosomal_uL30_N_euk, Ribosomal_eL37, Ribosomal_eL37/eL43, Ribosomal_eL37_CS, Ribosomal_zn-bd, Ribosomal_eL38, Ribosomal_eL38_sf, Ribosomal_uL16, Ribosomal_uL16_dom, Ribosomal_uL16_euk_arch, Ribosomal_uL16_sf, Ribosomal_eL34, Ribosomal_eL34_C_sf, 60S_ribosomal_eL6, Rib_uL2_dom2, Translation_prot_SH3-like_sf, Ribosomal_eL13||PIN-like_dom_sf, PIN_dom, Type_II_TA_system_RNase, VapC_family, Anti_VapB2-like, SpoVT-AbrB_dom, SpoVT-AbrB_sf, VapB_TA_antitoxins	AbrB/MazE/MraZ-like, PIN domain-like||AbrB/MazE/MraZ-like, PIN domain-like||AbrB/MazE/MraZ-like, PIN domain-like||Ribosomal proteins L15p and L18e, Ribosomal protein L19 (L19e), Ribosomal protein L39e, Ribosomal protein L31e, Zn-binding ribosomal proteins, Translation proteins, Ribosomal protein L6, Zn-binding ribosomal proteins, Ubiquitin-like, Zn-binding ribosomal proteins, Ribosomal proteins L15p and L18e, Glucocorticoid receptor-like (DNA-binding domain), Translation proteins SH3-like domain, n/a, Ribosomal protein L22, Translation proteins SH3-like domain, Translational machinery components, n/a, Ribosomal protein L14, Translation proteins, Ribosomal proteins S24e, L23 and L15e, Ribosomal protein L13, Translation proteins SH3-like domain, Ribosomal protein L4, Ribosomal protein L29 (L29p), Nucleic acid-binding proteins, Translation proteins SH3-like domain, L30e-like, RL5-like, Ribosomal proteins S24e, L23 and L15e, RplX-like, L30e-like, n/a, Ribosomal protein L32e, Translation proteins SH3-like domain, Ribosomal protein L30p/L7e, Zn-binding ribosomal proteins, n/a, Ribosomal protein L16p/L10e, n/a, Translation proteins SH3-like domain, n/a||PIN domain-like, AbrB/MazE/MraZ-like
A0A4T9U535	546267.NEIPOLOT_00394	2.452e-119	383	COG3117@1|root,COG3117@2|Bacteria,1MYEE@1224|Proteobacteria,2W8W2@28216|Betaproteobacteria,2KRG8@206351|Neisseriales	206351|Neisseriales	S	Lipopolysaccharide-assembly, LptC-related	-	-	-	ko:K11719	-	-	-	-	ko00000,ko02000	1.B.42.1	-	-	LptC	6mjp-assembly1.cif.gz_C||6mit-assembly2.cif.gz_H||3my2-assembly1.cif.gz_A||4b54-assembly1.cif.gz_B||2r1a-assembly2.cif.gz_E	0.184||0.153||0.136||0.136||0.108	172||188||124||124||151	138||146||105||105||117	0||0||0||0||0	9||6||63||63||40	180||193||186||186||190	5||1||1||1||1	174||173||123||123||132	1.429e-10||2.141e-10||2.406e-07||2.406e-07||4.85e-05	421||430||341||340||199	Lipopolysaccharide export system protein LptC, Lipopolysaccharide export system permease protein LptF, Uncharacterized protein, Lipopolysaccharide export system ATP-binding protein LptB||Lipopolysaccharide export system permease protein LptF, Lipopolysaccharide export system permease protein LptG, Lipopolysaccharide export system ATP-binding protein LptB, Lipopolysaccharide export system protein LptC||Lipopolysaccharide export system protein LptC||Lipopolysaccharide export system protein LptC||Lipopolysaccharide export system protein LptA	LipoPS_assembly_LptC-rel, LPS_export_LptC, LptC, LptF, LptG/LptF_permease, LptG, LptG/LptF_permease, AAA+_ATPase, ABC_AA/LPS_Transport, ABC_transporter-like_ATP-bd, ABC_transporter-like_CS, BCA_ABC_TP_C, LPS_export_LptB, P-loop_NTPase||LptF, LptG/LptF_permease, LptG, LptG/LptF_permease, AAA+_ATPase, ABC_AA/LPS_Transport, ABC_transporter-like_ATP-bd, ABC_transporter-like_CS, BCA_ABC_TP_C, LPS_export_LptB, P-loop_NTPase, LipoPS_assembly_LptC-rel, LPS_export_LptC, LptC||LipoPS_assembly_LptC-rel, LPS_export_LptC, LptC||LipoPS_assembly_LptC-rel, LPS_export_LptC, LptC||LPS_export_LptA, LptA, OstA-like_N	n/a, n/a, n/a, P-loop containing nucleoside triphosphate hydrolases||n/a, n/a, P-loop containing nucleoside triphosphate hydrolases, n/a||n/a||n/a||n/a
A0A4T9U8U3	1123296.JQKE01000047_gene749	3.21e-80	271	COG3108@1|root,COG3108@2|Bacteria,1MWW2@1224|Proteobacteria,2VRCS@28216|Betaproteobacteria	28216|Betaproteobacteria	S	Bacterial protein of unknown function (DUF882)	-	-	-	-	-	-	-	-	-	-	-	-	Peptidase_M15_2
A0A4T9UEG8																					6cqm-assembly1.cif.gz_D-2||6cqm-assembly1.cif.gz_C-2||6cqo-assembly3.cif.gz_C||6cqo-assembly2.cif.gz_F||3tqy-assembly1.cif.gz_D	0.126||0.137||0.114||0.126||0.072	126||131||131||126||123	85||82||82||81||88	0||0||0||0||0	6||7||7||6||6	131||137||137||131||128	1||1||1||1||1	98||96||93||94||96	0.0007015||0.001144||0.001347||0.001675||0.001768	101||95||93||85||96	Single-stranded DNA-binding protein RIM1, mitochondrial||Single-stranded DNA-binding protein RIM1, mitochondrial||Single-stranded DNA-binding protein RIM1, mitochondrial||Single-stranded DNA-binding protein RIM1, mitochondrial||Single-stranded DNA-binding protein	NA-bd_OB-fold, Primosome_PriB/ssb, ssDNA-bd||NA-bd_OB-fold, Primosome_PriB/ssb, ssDNA-bd||NA-bd_OB-fold, Primosome_PriB/ssb, ssDNA-bd||NA-bd_OB-fold, Primosome_PriB/ssb, ssDNA-bd||NA-bd_OB-fold, Primosome_PriB/ssb, ssDNA-bd	Nucleic acid-binding proteins||Nucleic acid-binding proteins||Nucleic acid-binding proteins||Nucleic acid-binding proteins||Nucleic acid-binding proteins
A0A4T9UST6	641149.HMPREF9016_01919	1.951e-54	190	COG4859@1|root,COG4859@2|Bacteria,1NJR1@1224|Proteobacteria	1224|Proteobacteria	S	Psort location Cytoplasmic, score	-	-	-	-	-	-	-	-	-	-	-	-	-	4u7u-assembly3.cif.gz_M||5wru-assembly1.cif.gz_B||5cd4-assembly2.cif.gz_U||4avr-assembly1.cif.gz_B||5zq2-assembly1.cif.gz_A	0.129||0.234||0.116||0.107||0.136	82||47||82||62||44	57||34||57||54||34	0||0||0||0||0	25||25||25||7||25	90||69||90||68||64	282||179||278||24||249	363||225||359||84||292	1.348||1.999||1.999||2.279||2.599	15||21||13||21||18	CRISPR system Cascade subunit CasB, CRISPR system Cascade subunit CasE, CRISPR system Cascade subunit CasD, CRISPR system Cascade subunit CasC, CRISPR system Cascade subunit CasA||Probable inorganic pyrophosphatase||CRISPR system Cascade subunit CasB, CRISPR system Cascade subunit CasE, CRISPR system Cascade subunit CasD, CRISPR system Cascade subunit CasC, CRISPR system Cascade subunit CasA||Endolytic peptidoglycan transglycosylase RlpA||Uncharacterized protein laiD	CRISPR-assoc_prot_Cse2, Cse2_sf, CRISPR-assoc_prot_Cse3, CRISPR-assoc_prot_Cas5, CRISPR-assoc_prot_Cas5_N, CRISPR-assoc_prot_CasD, CRISPR-assoc_prot_CT1975, CRISPR-assoc_prot_Cse1||Pyrophosphatase, Pyrophosphatase_sf||CRISPR-assoc_prot_Cse2, Cse2_sf, CRISPR-assoc_prot_Cse3, CRISPR-assoc_prot_Cas5, CRISPR-assoc_prot_Cas5_N, CRISPR-assoc_prot_CasD, CRISPR-assoc_prot_CT1975, CRISPR-assoc_prot_Cse1||RlpA, RlpA-like_DPBB, RlpA-like_sf, RplA||SidE_DUB, SidE_mART, SidE_PDE	n/a, CRISPR-associated protein, n/a, n/a, n/a||Inorganic pyrophosphatase||n/a, CRISPR-associated protein, n/a, n/a, n/a||Barwin-like endoglucanases||n/a
A0A5K1KKM7	546267.NEIPOLOT_00858	2.132e-107	348	2CYK2@1|root,32T4C@2|Bacteria,1NFJQ@1224|Proteobacteria	1224|Proteobacteria	S	Psort location Cytoplasmic, score 8.96	-	-	-	-	-	-	-	-	-	-	-	-	-	3ho6-assembly2.cif.gz_B||1kj1-assembly2.cif.gz_P||3ho6-assembly1.cif.gz_A||4uxg-assembly1.cif.gz_C||6igm-assembly1.cif.gz_A	0.159||0.173||0.159||0.1||0.139	44||48||44||196||43	34||39||34||156||31	0||0||0||0||0	127||127||127||1||131	167||174||167||174||167	189||57||198||24||136	232||104||241||219||178	4.956||4.956||5.56||5.56||6.998	24||23||23||15||23	Toxin A||II lectin, I lectin||Toxin A||Long-tail fiber proximal subunit||Helicase SRCAP, Actin-related protein 6, RuvB-like 2, RuvB-like 1	Cell_wall/Cho-bd_repeat, CPD_dom, CPD_dom_sf, Nucleotide-diphossugar_trans, TcdA/TcdB_cat, TcdA/TcdB_N, TcdA/TcdB_pore_forming||Bulb-type_lectin_dom, Bulb-type_lectin_dom_sf, Bulb-type_lectin_dom, Bulb-type_lectin_dom_sf||Cell_wall/Cho-bd_repeat, CPD_dom, CPD_dom_sf, Nucleotide-diphossugar_trans, TcdA/TcdB_cat, TcdA/TcdB_N, TcdA/TcdB_pore_forming||Gp34_dom, Gp34_trimer||AT_hook_DNA-bd_motif, Helicase_ATP-bd, Helicase_C-like, HSA_dom, INO80/SWR1_helicase, P-loop_NTPase, SNF2-like_sf, SNF2/RAD54-like_C, SNF2_N, Actin, ATPase_NBD, AAA+_ATPase, P-loop_NTPase, RuvB-like, RuvB-like_C, RuvBL1/2_DNA/RNA_bd_dom, TIP49_P-loop, AAA+_ATPase, P-loop_NTPase, RuvB-like, RuvB-like_C, RuvBL1/2_DNA/RNA_bd_dom, TIP49_P-loop	Cell wall binding repeat, Nucleotide-diphospho-sugar transferases||alpha-D-mannose-specific plant lectins, alpha-D-mannose-specific plant lectins||Cell wall binding repeat, Nucleotide-diphospho-sugar transferases||n/a||P-loop containing nucleoside triphosphate hydrolases, Actin-like ATPase domain, P-loop containing nucleoside triphosphate hydrolases, P-loop containing nucleoside triphosphate hydrolases
A0A5K1QEF0	489653.NLA_16620	3.207e-106	346	COG3310@1|root,COG3310@2|Bacteria,1RDE0@1224|Proteobacteria,2VQ9D@28216|Betaproteobacteria,2KQWB@206351|Neisseriales	206351|Neisseriales	S	Psort location Cytoplasmic, score 8.96	-	-	-	ko:K09941	-	-	-	-	ko00000	-	-	-	DUF1415	2b9e-assembly1.cif.gz_A||1tig-assembly1.cif.gz_A||8iuh-assembly1.cif.gz_P||8fzb-assembly1.cif.gz_A||7an9-assembly1.cif.gz_B	0.138||0.112||0.085||0.119||0.147	114||107||89||105||145	96||75||76||77||110	0||0||0||0||0	35||42||55||41||38	146||148||143||145||182	161||3||174||230||90	274||87||257||317||219	0.01294||0.09064||0.1734||0.184||0.2329	67||61||26||51||24	28S rRNA (cytosine-C(5))-methyltransferase||Translation initiation factor IF-3||Transcription factor TFIIIB component B'' homolog, DNA-directed RNA polymerase III subunit RPC1, DNA-directed RNA polymerases I and III subunit RPAC1, DNA-directed RNA polymerase III subunit RPC7, DNA-directed RNA polymerase III subunit RPC9, DNA-directed RNA polymerase III subunit RPC4, DNA-directed RNA polymerases I and III subunit RPAC2, DNA-directed RNA polymerases I, II, and III subunit RPABC1, TATA-box-binding protein, DNA-directed RNA polymerases I, II, and III subunit RPABC3, DNA-directed RNA polymerases I, II, and III subunit RPABC4, DNA-directed RNA polymerases I, II, and III subunit RPABC2, DNA-directed RNA polymerases I, II, and III subunit RPABC5, snRNA-activating protein complex subunit 1, snRNA-activating protein complex subunit 4, snRNA-activating protein complex subunit 3, DNA-directed RNA polymerase III subunit RPC3, DNA-directed RNA polymerase III subunit RPC6, Transcription factor IIIB 50 kDa subunit, DNA-directed RNA polymerase III subunit RPC5, DNA-directed RNA polymerase III subunit RPC2, DNA-directed RNA polymerase III subunit RPC10, DNA-directed RNA polymerase III subunit RPC8||Protein-lysine N-methyltransferase EEF2KMT||Chorismate dehydratase	MeTrfase_RsmB-F_NOP2_cat, MeTrfase_RsmB-F_NOP2_dom, NSUN5_7_fdxn-like, NSUN5_RCM1_N, RCMT, SAM-dependent_MTases_sf||T_IF-3_C_sf, T_IF-3_N_sf, Translation_initiation_fac3_CS, Translation_initiation_fac_3, Translation_initiation_fac_3_C, Translation_initiation_fac_3_N||Homeodomain-like_sf, SANT/Myb, TFIIIB_B''_Myb, RNA_pol_asu, RNA_pol_N, RNA_pol_Rpb1_1, RNA_pol_Rpb1_3, RNA_pol_Rpb1_3_sf, RNA_pol_Rpb1_4, RNA_pol_Rpb1_5, RNA_pol_Rpb1_clamp_domain, RNAP_III_Rpc1_C, RNAP_III_RPC1_N, Rpb1_funnel_sf, RPC1, DNA-dir_RNA_pol_30-40kDasu_CS, DNA-dir_RNA_pol_insert, DNA-dir_RNA_pol_RpoA/D/Rpb3, RBP11-like, RNAP_Rpo3/Rpb3/RPAC1, RNAPI/III_AC40, RNApol_insert_sf, Rpo3/RPB3_RNA_Pol_subunit, RNA_pol_III_Rpc31, HRDC-like_sf, RNA_pol_Rpb4/RPC9_core, Rpb4/RPC9, Rpb4/RPC9_sf, RPC9, RPC4, RBP11-like, RBP11-like_dimer, RNA_pol_Rpb11_13-16kDa_CS, RNAP_AC19, Rpo11-like, Arch_Rpo5/euc_Rpb5, RNA_pol_Rpb5_N, RNA_pol_Rpb5_N_sf, RNA_pol_subH/Rpb5_C, RNA_pol_subH/Rpb5_CS, RPB5-like_sf, TBP, TBP_CS, TBP_dom_sf, TBP_eukaryotic, NA-bd_OB-fold, RPABC3, RNAP_P/RPABC4, RPABC4, RPABC4/Spt4, DNA-dir_RNA_polK_14-18kDa_CS, Pol_omega/Rpo6/RPB6, RPB6, RPB6/omega-like_sf, Rpo6/Rpb6, RNA_pol_su_RPB10, RNA_pol_suN_Zn-BS, RPABC5/Rpb10, SNAPC1, Homeodomain-like_sf, Myb-like_DNA-bd, Myb_dom, SANT/Myb, SANT_dom, snRNA-activating_su3, POLR3C_WHD, RNA_pol_III_RPC82-rel_HTH, RNA_pol_III_Rpc82_C, RPC3, WH-like_DNA-bd_sf, RNA_pol_Rpc34, RNA_pol_Rpc34-like, WH-like_DNA-bd_sf, WH_DNA-bd_sf, BRF2-like_C, Cyclin-like_sf, TFIIB, Znf_TFIIB, RNA_pol_III_Rpc5, RPC5_C, DNA-dir_RNA_pol_su2, DNA-dir_RNAP_su2_dom, DNA-dir_RNAP_su2_hyb_sf, RNA_pol_bsu_CS, RNA_pol_bsu_protrusion, RNA_pol_Rpb2_2, RNA_pol_Rpb2_3, RNA_pol_Rpb2_4, RNA_pol_Rpb2_5, RNA_pol_Rpb2_7, RNA_pol_RPB2_OB-fold, DNA-dir_RNA_pol-M_15_CS, Rpa12/Rpb9/Rpc10/TFS, Zn_ribbon_RPB9, Zn_ribbon_RPC11_C, Znf_TFIIS, NA-bd_OB-fold, RNA_pol_III_Rbc25, RNA_pol_Rpb7-like_N_sf, RNAP_E/RPC8, Rpb7-like, Rpb7-like_N||FAM86_N, Methyltransf_16, SAM-dependent_MTases_sf||Menaquinone_biosynth, MqnA	S-adenosyl-L-methionine-dependent methyltransferases||Translation initiation factor IF3, C-terminal domain, Translation initiation factor IF3, N-terminal domain||Homeodomain-like, beta and beta-prime subunits of DNA dependent RNA-polymerase, Insert subdomain of RNA polymerase alpha subunit, RBP11-like subunits of RNA polymerase, n/a, HRDC-like, n/a, RBP11-like subunits of RNA polymerase, Eukaryotic RPB5 N-terminal domain, RPB5-like RNA polymerase subunit, TATA-box binding protein-like, Nucleic acid-binding proteins, RNA polymerase subunits, RPB6/omega subunit-like, RNA polymerase subunit RPB10, n/a, Homeodomain-like, n/a, n/a, Winged helix' DNA-binding domain, Cyclin-like, Zinc beta-ribbon, n/a, beta and beta-prime subunits of DNA dependent RNA-polymerase, Zinc beta-ribbon, N-terminal, heterodimerisation domain of RBP7 (RpoE), Nucleic acid-binding proteins||S-adenosyl-L-methionine-dependent methyltransferases||Periplasmic binding protein-like II
A0A6G7ASY8	546267.NEIPOLOT_02344	1.115e-121	391	29CX4@1|root,2ZZV8@2|Bacteria,1RFY7@1224|Proteobacteria,2VR98@28216|Betaproteobacteria,2KR2I@206351|Neisseriales	206351|Neisseriales	S	Domain of unknown function (DUF4390)	-	-	-	-	-	-	-	-	-	-	-	-	DUF4390
A0A6L2UDX4	546264.NEIFLAOT_00730	1.116e-99	334	COG3468@1|root,COG3468@2|Bacteria,1PG89@1224|Proteobacteria,2W0N0@28216|Betaproteobacteria,2KTEH@206351|Neisseriales	206351|Neisseriales	MU	Autotransporter beta-domain	-	-	-	-	-	-	-	-	-	-	-	-	Autotransporter	6n2b-assembly1.cif.gz_A||4dn7-assembly1.cif.gz_B||4wa0-assembly1.cif.gz_A||2xty-assembly1.cif.gz_A||5awf-assembly1.cif.gz_A	0.105||0.085||0.103||0.07||0.065	297||274||296||296||277	181||195||187||189||206	0||0||0||0||0	10||21||11||12||16	306||294||306||307||292	13||136||14||1||110	215||349||223||204||330	0.04464||0.1461||0.1535||0.2918||0.3065	33||31||33||25||24	Type 4 fimbrial biogenesis protein PilX N-terminal domain-containing protein||ABC transporter, ATP-binding protein||Type 4 fimbrial biogenesis protein PilX N-terminal domain-containing protein||QnrB1||Probable ATP-dependent transporter SufC, Iron-sulfur cluster assembly protein SufB, Iron-sulfur cluster assembly protein SufD	n/a||Fe-S_cluster_assembly_SufBD, SUF_FeS_clus_asmbl_SufBD_core, SUF_FeS_clus_asmbl_SufBD_sf||Autotransporter_pectin_lyase_C||5peptide_repeat, Pentapeptide-BTB/POZ_domain||AAA+_ATPase, ABC_transporter-like_ATP-bd, ABC_transporter-like_CS, FeS-cluster_ATPase_SufC, P-loop_NTPase, Fe-S_cluster_assembly_SufBD, SUF_FeS_clus_asmbl_SufB, SUF_FeS_clus_asmbl_SufBD_core, SUF_FeS_clus_asmbl_SufBD_sf, SufBD_N, Fe-S_cluster_assembly_SufBD, SUF_FeS_clus_asmbl_SufBD_core, SUF_FeS_clus_asmbl_SufBD_sf, SUF_FeS_clus_asmbl_SufD	n/a||Stabilizer of iron transporter SufD||n/a||Pentapeptide repeat-like||P-loop containing nucleoside triphosphate hydrolases, Stabilizer of iron transporter SufD, Stabilizer of iron transporter SufD
A0AAQ1E8H3	489653.NLA_0830	3.588e-09	59	COG3596@1|root,COG3596@2|Bacteria,1NG19@1224|Proteobacteria,2W2CX@28216|Betaproteobacteria,2KSV5@206351|Neisseriales	206351|Neisseriales	S	50S ribosome-binding GTPase	-	-	-	ko:K06946	-	-	-	-	ko00000	-	-	-	MMR_HSR1
A0AAX2BZH1	546267.NEIPOLOT_00902	1.059e-62	215	COG1881@1|root,COG1881@2|Bacteria,1N0Y4@1224|Proteobacteria,2VQJB@28216|Betaproteobacteria,2KR68@206351|Neisseriales	206351|Neisseriales	S	Phosphatidylethanolamine-binding protein	-	-	-	ko:K06910	-	-	-	-	ko00000	-	-	-	PBP
A0AAX2TMI1	546267.NEIPOLOT_00076	1.706e-43	158	2ETQM@1|root,33M8A@2|Bacteria,1NHTB@1224|Proteobacteria	1224|Proteobacteria	-	-	-	-	-	-	-	-	-	-	-	-	-	-	-
A0AAX2TMP1	546267.NEIPOLOT_00077	3.118e-64	220	2BXY5@1|root,33DGA@2|Bacteria,1NJR3@1224|Proteobacteria	1224|Proteobacteria	S	Regulator of ribonuclease activity B	-	-	-	-	-	-	-	-	-	-	-	-	RraB
A0AB38HJ13	1217658.F987_03625	3.055e-05	53	2ANH8@1|root,31DG0@2|Bacteria,1P4S2@1224|Proteobacteria	1224|Proteobacteria	-	-	-	-	-	-	-	-	-	-	-	-	-	-	-
A0AB38HKT5	529507.PMI0904	9.366e-07	52	COG4197@1|root,COG4197@2|Bacteria,1NF6D@1224|Proteobacteria,1SDR1@1236|Gammaproteobacteria	1236|Gammaproteobacteria	S	sequence-specific DNA binding	ydaS	-	-	-	-	-	-	-	-	-	-	-	YdaS_antitoxin
A0AB38HM41	1120980.JQKH01000028_gene1723	4.846e-13	75	2ES98@1|root,33JTX@2|Bacteria,1NKNA@1224|Proteobacteria,2VYM3@28216|Betaproteobacteria,2KS7N@206351|Neisseriales	206351|Neisseriales	-	-	-	-	-	-	-	-	-	-	-	-	-	-	-
A0AB74E7X8	1123296.JQKE01000020_gene1038	1.305e-63	229	2AF3Z@1|root,3152P@2|Bacteria,1NZAE@1224|Proteobacteria,2W32K@28216|Betaproteobacteria	28216|Betaproteobacteria	-	-	-	-	-	-	-	-	-	-	-	-	-	-	-
A0AB74E8T0	547045.NEISICOT_02402	1.006e-10	62	COG3177@1|root,COG3177@2|Bacteria,1MWA8@1224|Proteobacteria,2VYHF@28216|Betaproteobacteria,2KT1H@206351|Neisseriales	206351|Neisseriales	S	Fic/DOC family	-	-	-	-	-	-	-	-	-	-	-	-	Fic
A0AB74E8W0	546262.NEICINOT_04409	2.86e-60	211	COG2849@1|root,COG2849@2|Bacteria,1NI7H@1224|Proteobacteria	1224|Proteobacteria	S	repeat protein	-	-	-	-	-	-	-	-	-	-	-	-	MORN_2
A0AB74E9W4	489653.NLA_10730	7.621e-162	510	COG1718@1|root,COG1718@2|Bacteria,1RBTI@1224|Proteobacteria,2VQ3Q@28216|Betaproteobacteria,2KRHZ@206351|Neisseriales	206351|Neisseriales	DT	Psort location Cytoplasmic, score 8.96	-	-	-	-	-	-	-	-	-	-	-	-	-
A0AB74E9X5	546264.NEIFLAOT_00730	1.2e-97	320	COG3468@1|root,COG3468@2|Bacteria,1PG89@1224|Proteobacteria,2W0N0@28216|Betaproteobacteria,2KTEH@206351|Neisseriales	206351|Neisseriales	MU	Autotransporter beta-domain	-	-	-	-	-	-	-	-	-	-	-	-	Autotransporter
A0AB74EAU4	489653.NLA_9710	2.005e-107	349	2CI1I@1|root,2ZCJJ@2|Bacteria	2|Bacteria	S	T5orf172	-	-	-	-	-	-	-	-	-	-	-	-	DUF4357,T5orf172
A0AB74EAU8	546267.NEIPOLOT_00543	2.699e-299	918	28JTC@1|root,2Z9IN@2|Bacteria,1QUA6@1224|Proteobacteria	1224|Proteobacteria	S	Psort location Cytoplasmic, score	-	-	-	-	-	-	-	-	-	-	-	-	-
A0AB74EAW0	1120980.JQKH01000039_gene163	9.335e-20	91	29A80@1|root,2ZX8Y@2|Bacteria,1P8Y6@1224|Proteobacteria,2W5V4@28216|Betaproteobacteria	28216|Betaproteobacteria	-	-	-	-	-	-	-	-	-	-	-	-	-	-	-
A0AB74EAZ5	546262.NEICINOT_04382	4.072e-32	125	2E7CU@1|root,331W0@2|Bacteria,1NFWJ@1224|Proteobacteria,2VW55@28216|Betaproteobacteria,2KRWJ@206351|Neisseriales	206351|Neisseriales	S	Psort location Cytoplasmic, score 8.96	-	-	-	-	-	-	-	-	-	-	-	-	DUF4298
A0AB74EAZ6	546267.NEIPOLOT_00608	2.291e-154	488	COG3219@1|root,COG3219@2|Bacteria,1RKMJ@1224|Proteobacteria,2WFKK@28216|Betaproteobacteria,2KRTV@206351|Neisseriales	206351|Neisseriales	S	Psort location Cytoplasmic, score 8.96	-	-	-	ko:K09929	-	-	-	-	ko00000	-	-	-	DUF2063
A0AB74EB02	546267.NEIPOLOT_01942	5.655e-119	383	COG2979@1|root,COG2979@2|Bacteria,1RHJN@1224|Proteobacteria,2WFYX@28216|Betaproteobacteria,2KSNE@206351|Neisseriales	206351|Neisseriales	S	Protein of unknown function (DUF533)	-	-	-	-	-	-	-	-	-	-	-	-	DUF533
A0AB74EBA2	546262.NEICINOT_03724	2.618e-168	529	COG1629@1|root,COG4771@2|Bacteria,1R6QW@1224|Proteobacteria,2VZUD@28216|Betaproteobacteria,2KSCV@206351|Neisseriales	206351|Neisseriales	P	Psort location OuterMembrane, score	-	-	-	ko:K02014	-	-	-	-	ko00000,ko02000	1.B.14	-	-	TonB_dep_Rec
A0AB74EBD8	546267.NEIPOLOT_02382	7.077e-139	441	29K05@1|root,306XF@2|Bacteria,1RF2H@1224|Proteobacteria,2VRFM@28216|Betaproteobacteria,2KR4Y@206351|Neisseriales	206351|Neisseriales	-	-	-	-	-	-	-	-	-	-	-	-	-	-	DUF3108
A0AB74EBF3	546262.NEICINOT_03724	8.23e-21	92	COG1629@1|root,COG4771@2|Bacteria,1R6QW@1224|Proteobacteria,2VZUD@28216|Betaproteobacteria,2KSCV@206351|Neisseriales	206351|Neisseriales	P	Psort location OuterMembrane, score	-	-	-	ko:K02014	-	-	-	-	ko00000,ko02000	1.B.14	-	-	TonB_dep_Rec
A0AB74EBR2	546267.NEIPOLOT_00935	1.335e-114	371	COG1368@1|root,COG1368@2|Bacteria,1R6IX@1224|Proteobacteria,2VQ6A@28216|Betaproteobacteria,2KQXF@206351|Neisseriales	206351|Neisseriales	M	Sulfatase	-	-	-	-	-	-	-	-	-	-	-	-	Sulfatase
A0AB74EBS1	640510.BC1001_1981	4.472e-15	77	28IYA@1|root,2Z8W2@2|Bacteria,1N3W9@1224|Proteobacteria,2VU2E@28216|Betaproteobacteria,1K5MT@119060|Burkholderiaceae	28216|Betaproteobacteria	S	Protein of unknown function (DUF3275)	-	-	-	-	-	-	-	-	-	-	-	-	DUF3275
A0AB74EBU8	546267.NEIPOLOT_02132	2.946e-173	544	COG2833@1|root,COG2833@2|Bacteria,1MW0V@1224|Proteobacteria,2VIX0@28216|Betaproteobacteria,2KPN5@206351|Neisseriales	206351|Neisseriales	S	Psort location Cytoplasmic, score 8.96	-	-	-	-	-	-	-	-	-	-	-	-	DUF455
A0AB74EC81	489653.NLA_15920	4.489e-31	123	2E9H6@1|root,33IDT@2|Bacteria,1NPSD@1224|Proteobacteria,2VXQT@28216|Betaproteobacteria,2KS68@206351|Neisseriales	206351|Neisseriales	-	-	-	-	-	-	-	-	-	-	-	-	-	-	-
A0AB74ECI9	489653.NLA_19140	2.62e-255	796	COG4206@1|root,COG4206@2|Bacteria,1R9TG@1224|Proteobacteria,2VIPH@28216|Betaproteobacteria,2KQ87@206351|Neisseriales	206351|Neisseriales	H	Psort location OuterMembrane, score 9.49	-	-	-	-	-	-	-	-	-	-	-	-	DUF560
A0AB74ECX7	641149.HMPREF9016_01510	1.311e-237	746	COG2274@1|root,COG2274@2|Bacteria,1R2T0@1224|Proteobacteria,2VP2B@28216|Betaproteobacteria,2KQ3G@206351|Neisseriales	206351|Neisseriales	V	ABC-type RTX toxin transporter, ATPase and permease components Prot1E family	-	-	-	ko:K13409	ko02010,ko04626,map02010,map04626	M00339	-	-	ko00000,ko00001,ko00002,ko02000,ko02044	3.A.1.110	-	-	ABC_membrane,ABC_tran,Peptidase_C39
A0AB74ED07	489653.NLA_6650	9.667e-216	675	COG3468@1|root,COG3468@2|Bacteria,1R3VW@1224|Proteobacteria,2WF2F@28216|Betaproteobacteria,2KU2R@206351|Neisseriales	206351|Neisseriales	MU	Pertactin	-	-	-	-	-	-	-	-	-	-	-	-	Pertactin
A0AB74ED93	547045.NEISICOT_02391	1.267e-08	61	2DGD9@1|root,2ZVHQ@2|Bacteria,1PAE3@1224|Proteobacteria,2W5VS@28216|Betaproteobacteria,2KTEP@206351|Neisseriales	206351|Neisseriales	-	-	-	-	-	-	-	-	-	-	-	-	-	-	-
A0AB74EDH2	546264.NEIFLAOT_01122	3.974e-42	154	2EJR3@1|root,33DFX@2|Bacteria,1NJB1@1224|Proteobacteria	1224|Proteobacteria	S	Psort location Cytoplasmic, score 8.96	-	-	-	-	-	-	-	-	-	-	-	-	-
A0AB74EDJ0	489653.NLA_1260	6.081e-55	192	arCOG08992@1|root,333S7@2|Bacteria,1QYSV@1224|Proteobacteria	1224|Proteobacteria	-	-	-	-	-	-	-	-	-	-	-	-	-	-	Abi_2
A0AB74EDL0	546262.NEICINOT_04557	2.41e-89	296	28JVV@1|root,2Z9KS@2|Bacteria,1R93E@1224|Proteobacteria	1224|Proteobacteria	-	-	-	-	-	-	-	-	-	-	-	-	-	-	-
A0AB74EDY2	489653.NLA_5050	1.156e-53	188	COG3212@1|root,COG3212@2|Bacteria,1N7ZS@1224|Proteobacteria,2W4EE@28216|Betaproteobacteria,2KT90@206351|Neisseriales	206351|Neisseriales	S	Peptidase propeptide and YPEB domain	-	-	-	-	-	-	-	-	-	-	-	-	PepSY_2
A0AB74EE46	489653.NLA_2170	2.401e-79	264	2E55H@1|root,32ZYD@2|Bacteria,1NI6X@1224|Proteobacteria,2W5NH@28216|Betaproteobacteria,2KTPG@206351|Neisseriales	206351|Neisseriales	S	Immunity protein 8	-	-	-	-	-	-	-	-	-	-	-	-	Imm8
A0AB74EE87	1051985.l11_00200	5.034e-266	824	COG0846@1|root,COG0846@2|Bacteria,1R5V1@1224|Proteobacteria	1224|Proteobacteria	K	SIR2-like domain	-	-	-	-	-	-	-	-	-	-	-	-	SIR2_2
A0AB74EEY9	546267.NEIPOLOT_00243	1.139e-20	91	COG4706@1|root,COG4706@2|Bacteria,1N00A@1224|Proteobacteria,2VURF@28216|Betaproteobacteria,2KU1U@206351|Neisseriales	206351|Neisseriales	I	Dehydratase	-	-	-	-	-	-	-	-	-	-	-	-	-
A0AB74EEZ8	489653.NLA_11890	5.26e-198	617	COG2990@1|root,COG2990@2|Bacteria,1NTXF@1224|Proteobacteria,2VX2M@28216|Betaproteobacteria,2KS88@206351|Neisseriales	206351|Neisseriales	S	Protein of unknown function (DUF535)	-	-	-	ko:K09824	-	-	-	-	ko00000	-	-	-	DUF535
A0AB74EF70	489653.NLA_8860	3.216e-31	122	2EG40@1|root,339W0@2|Bacteria,1NJZX@1224|Proteobacteria,2VW52@28216|Betaproteobacteria,2KS3C@206351|Neisseriales	206351|Neisseriales	S	Family of unknown function (DUF5397)	-	-	-	-	-	-	-	-	-	-	-	-	DUF5397
A0AB74EFD3	546267.NEIPOLOT_02392	1.7e-93	307	COG2847@1|root,COG2847@2|Bacteria,1MZ3M@1224|Proteobacteria,2VTY7@28216|Betaproteobacteria,2KRIR@206351|Neisseriales	206351|Neisseriales	S	Copper chaperone PCu(A)C	-	-	-	ko:K09796	-	-	-	-	ko00000,ko03110	-	-	-	PCuAC
A0AB74EFI7	641147.HMPREF9021_02110	1.533e-48	179	2DA3X@1|root,32TUK@2|Bacteria,1N198@1224|Proteobacteria,2VURQ@28216|Betaproteobacteria,2KRRY@206351|Neisseriales	206351|Neisseriales	S	Bacterial mobilisation protein (MobC)	-	-	-	-	-	-	-	-	-	-	-	-	MobC
A0AB74EFT3	546267.NEIPOLOT_02386	2.75e-170	537	COG2431@1|root,COG2431@2|Bacteria,1MYMF@1224|Proteobacteria,2VM3S@28216|Betaproteobacteria,2KQHS@206351|Neisseriales	206351|Neisseriales	S	Lysine exporter LysO	-	-	-	-	-	-	-	-	-	-	-	-	Lys_export
A0AB74EG49	489653.NLA_13750	8.241e-93	306	28NAC@1|root,2ZBE6@2|Bacteria,1R69B@1224|Proteobacteria,2VKR5@28216|Betaproteobacteria,2KSCC@206351|Neisseriales	206351|Neisseriales	-	-	-	-	-	-	-	-	-	-	-	-	-	-	-
A0AB74EG82	489653.NLA_8070	6.678e-152	481	COG0457@1|root,COG0457@2|Bacteria,1R8D4@1224|Proteobacteria,2W0BU@28216|Betaproteobacteria,2KSUF@206351|Neisseriales	206351|Neisseriales	S	Protein of unknown function (DUF560)	-	-	-	-	-	-	-	-	-	-	-	-	DUF560
A0AB74EGC4	489653.NLA_3440	3.937e-136	434	COG1451@1|root,COG1451@2|Bacteria,1MXZU@1224|Proteobacteria,2VNC5@28216|Betaproteobacteria,2KRM1@206351|Neisseriales	206351|Neisseriales	S	Protein of unknown function DUF45	-	-	-	ko:K07043	-	-	-	-	ko00000	-	-	-	DUF45
A0AB74EHC6	489653.NLA_6180	1.666e-86	287	COG0393@1|root,COG0393@2|Bacteria,1N109@1224|Proteobacteria,2VU2A@28216|Betaproteobacteria,2KR3V@206351|Neisseriales	206351|Neisseriales	S	excinuclease, ATPase subunit	-	-	-	-	-	-	-	-	-	-	-	-	-
A0AB74EIJ2	1120980.JQKH01000028_gene1715	5.984e-13	72	COG3843@1|root,COG3843@2|Bacteria,1MVHF@1224|Proteobacteria,2VS34@28216|Betaproteobacteria,2KQ4D@206351|Neisseriales	206351|Neisseriales	U	relaxase	-	-	-	-	-	-	-	-	-	-	-	-	-
A0AB74EIN7	397945.Aave_1751	1.453e-18	87	COG4197@1|root,COG4197@2|Bacteria,1NHMT@1224|Proteobacteria,2VXKP@28216|Betaproteobacteria	28216|Betaproteobacteria	S	Putative antitoxin of bacterial toxin-antitoxin system, YdaS/YdaT	-	-	-	-	-	-	-	-	-	-	-	-	YdaS_antitoxin
A0AB74EJS6	546264.NEIFLAOT_01119	3.112e-112	363	2ET6E@1|root,33KQG@2|Bacteria,1PFXV@1224|Proteobacteria,2W3WT@28216|Betaproteobacteria	28216|Betaproteobacteria	-	-	-	-	-	-	-	-	-	-	-	-	-	-	MafB19-deam
A0AB74ELV9	489653.NLA_1910	2.332e-93	306	COG4304@1|root,COG4304@2|Bacteria,1RBSY@1224|Proteobacteria,2W4RF@28216|Betaproteobacteria	28216|Betaproteobacteria	S	Uncharacterized protein conserved in bacteria (DUF2247)	-	-	-	-	-	-	-	-	-	-	-	-	DUF2247
A0AB74EMF3	1123296.JQKE01000071_gene1834	3.512e-85	307	COG4643@1|root,COG4643@2|Bacteria,1QTXN@1224|Proteobacteria,2VM6N@28216|Betaproteobacteria,2KQCJ@206351|Neisseriales	206351|Neisseriales	S	Primase C terminal 2 (PriCT-2)	-	-	-	ko:K06919	-	-	-	-	ko00000	-	-	-	PriCT_2,Toprim_3
A0AB74EPU3	546267.NEIPOLOT_02269	4.467e-80	267	COG3170@1|root,COG3170@2|Bacteria,1R64Y@1224|Proteobacteria,2VJWD@28216|Betaproteobacteria,2KQFV@206351|Neisseriales	206351|Neisseriales	NU	Belongs to the class I-like SAM-binding methyltransferase superfamily. RNA M5U methyltransferase family	-	-	-	-	-	-	-	-	-	-	-	-	-
A0AB74EQK7	546267.NEIPOLOT_01076	5.232e-98	319	28X3Z@1|root,2ZJ2G@2|Bacteria,1RCRQ@1224|Proteobacteria,2VR0J@28216|Betaproteobacteria,2KR16@206351|Neisseriales	206351|Neisseriales	-	-	-	-	-	-	-	-	-	-	-	-	-	-	-
A0AB74EST6	546262.NEICINOT_04079	2.03e-98	321	2FBFC@1|root,343KV@2|Bacteria	2|Bacteria	-	-	-	-	-	-	-	-	-	-	-	-	-	-	-
Q5EP70																					8g3d-assembly1.cif.gz_6G||8otz-assembly1.cif.gz_BW||7clv-assembly1.cif.gz_B||7pqp-assembly1.cif.gz_O||8fkz-assembly1.cif.gz_SR	0.106||0.095||0.128||0.123||0.127	195||188||152||197||235	171||152||106||164||154	0||0||0||0||0	7||33||55||1||22	198||201||177||197||198	2||1||4||7||352	196||188||155||194||586	3.828||7.403||9.223||9.924||9.924	15||13||10||10||10	Flagellar FliJ protein, Uncharacterized protein, RIB43A protein, EF hand protein, Uncharacterized protein, Meiosis-specific nuclear structural protein 1, Flagellar microtugule protofilament ribbon protein, DNA polymerase delta C4-type zinc-finger protein, Sperm-tail PG-rich repeat protein, Parkin co-regulated protein, Ptype ATPase, putative, Uncharacterized protein, EF-hand protein, EF-hand pair protein, EF-hand pair protein, Uncharacterized protein, Parkin co-regulated protein, Uncharacterized protein, Uncharacterized protein, Uncharacterized protein, Transcription factor iib protein, putative, EF hand protein, putative, Sperm-tail PG-rich repeat protein, Cilia- and flagella-associated protein 52, Uncharacterized protein, Uncharacterized protein, Dienelactone hydrolase family protein, Ciliary microtubule inner protein 2A-C-like domain-containing protein, Uncharacterized protein, Uncharacterized protein, Ciliary microtubule inner protein 2A-C-like domain-containing protein, Trichohyalin-plectin-homology domain-containing protein, STOP protein, EF hand protein, Cilia- and flagella-associated protein 53, Protofilament ribbon protein, Uncharacterized protein, Sperm-tail PG-rich repeat protein, Cilia- and flagella-associated protein 45, Nucleoside diphosphate kinase, Tubulin alpha chain, Tubulin beta chain||Ciliary microtubule inner protein 3, Piercer of microtubule wall 2 protein, Sperm microtubule inner protein 11, EF-hand domain-containing family member C2, Protein SPMIP9, Parkin coregulated gene protein, Tektin-3, Sperm-associated microtubule inner protein 5, Cilia- and flagella-associated protein 144, Sperm-associated microtubule inner protein 10, Enkurin, Cilia- and flagella-associated protein 276, Cilia- and flagella- associated protein 210, Cilia- and flagella-associated protein 52, EF-hand domain-containing protein 1, Sperm-associated antigen 8, EF-hand domain-containing family member B, Cilia- and flagella-associated protein 53, Cilia- and flagella-associated protein 161, Ciliary microtubule inner protein 2A, Meiosis-specific nuclear structural protein 1, Protein SPMIP2, Cilia-and flagella-associated protein 96, EF-hand calcium-binding domain-containing protein 3, Cilia- and flagella-associated protein 68, Tektin-2, Stabilizer of axonemal microtubules 4, Cilia- and flagella-associated protein 107, Tektin-4, Tektin-5, Sperm microtubule inner protein 8, Tektin-like protein 1, Tubulin alpha-3 chain, Sperm microtubule inner protein 6, Tektin-1, Protein SPMIP3, Cilia- and flagella-associated protein 141, Cilia- and flagella-associated protein 95, RIB43A-like with coiled-coils protein 2, Cilia- and flagella-associated protein 45, Piercer of microtubule wall 1 protein, Tubulin beta-4B chain, Ciliary microtubule inner protein 2C, Nucleoside diphosphate kinase homolog 7, Cilia- and flagella-associated protein 20, Cilia and flagella associated protein 77, Cilia and flagella associated protein 90, Sperm microtubule associated protein 2 like, Sperm acrosome associated 9, Ciliary microtubule inner protein 1, Sperm microtubule associated protein 1, Tektin bundle interacting protein 1, Testis-specific serine/threonine-protein kinase 6, CFAP97 domain containing 1, Sperm microtubule inner protein 1, EF-hand calcium binding domain 6, Dual specificity phosphatase 21, Ciliary microtubule inner protein 4||Cytochrome c oxidase subunit 4, mitochondrial, Mitochondrial import inner membrane translocase subunit TIM23||Microtubule-associated protein tau, Tubulin beta chain, Tubulin alpha-1B chain||Pescadillo homolog, Ribosomal L1 domain-containing protein 1, Ribosome biogenesis protein NSA2 homolog, Large ribosomal subunit protein eL33, Large ribosomal subunit protein uL30, Large ribosomal subunit protein uL22, Large ribosomal subunit protein eL13, Large ribosomal subunit protein uL11, Large ribosomal subunit protein uL6, Large ribosomal subunit protein eL22, Large ribosomal subunit protein uL4, Large ribosomal subunit protein uL3, Large ribosomal subunit protein uL13, Large ribosomal subunit protein uL29, Large ribosomal subunit protein uL15, Large ribosomal subunit protein eL21, Large ribosomal subunit protein eL28, Large ribosomal subunit protein eL34, Large ribosomal subunit protein eL14, Eukaryotic translation initiation factor 6, Large ribosomal subunit protein uL24, Large ribosomal subunit protein eL15, Large ribosomal subunit protein eL27, Large ribosomal subunit protein eL43, Large ribosomal subunit protein eL37, Large ribosomal subunit protein eL8, Large ribosomal subunit protein uL23, Large ribosomal subunit protein uL14, Large ribosomal subunit protein eL30, Large ribosomal subunit protein eL39, Large ribosomal subunit protein eL31, Large ribosomal subunit protein eL32, Large ribosomal subunit protein uL2, Large ribosomal subunit protein eL38, Large ribosomal subunit protein eL19, Large ribosomal subunit protein eL20, Large ribosomal subunit protein eL6, Large ribosomal subunit protein eL18, Nucleolar GTP-binding protein 2, Ribosomal protein uL30-like, Protein LLP homolog, Guanine nucleotide-binding protein-like 3, MKI67 FHA domain-interacting nucleolar phosphoprotein, GTP-binding protein 4, Ribosome biogenesis protein NOP53, Probable ribosome biogenesis protein RLP24, mRNA turnover protein 4 homolog, Large ribosomal subunit protein eL36	CFAP141, n/a, RIB43A, Ca-bind_SignalingProt, EF-hand-dom_pair, EF_Hand_1_Ca_BS, EF_hand_dom, n/a, MNS1, TPH_dom, DM10_dom, EF-hand-dom_pair, EF_hand_dom, EFHC1/EFHC2/EFHB, Enkurin_dom, Enkurin_domain-protein, SHIPPO-rpt, Parkin_co-regulated_protein, n/a, CCDC81_HU_dom_2, HU-CCDC81, DM10_dom, EFHC1/EFHC2/EFHB, Ca-bind_SignalingProt, EF-hand-dom_pair, EF_Hand_1_Ca_BS, EF_hand_dom, Ca-bind_SignalingProt, EF-hand-dom_pair, EF_Hand_1_Ca_BS, EF_hand_dom, EFHC1/EFHC2/EFHB, ARM-type_fold, Parkin_co-regulated_protein, PIRC1/2, n/a, n/a, CFA20/CFAP20DC, CFA20_dom, CF161, EF-hand-dom_pair, MIR_dom_sf, CFAP77, WD40/YVTN_repeat-like_dom_sf, WD40_repeat_CS, WD40_repeat_dom_sf, WD40_rpt, WD_repeat_EMAP, n/a, n/a, AB_hydrolase_fold, Dienelactn_hydro, Dienelactone_hydrolase-like, CMI2A-C-like_dom, n/a, n/a, CMI2A-C-like_dom, CFAP210, TPH_dom, n/a, EF-hand-dom_pair, EF_hand_dom, EFCB6, CFAP53/TCHP, TPH_dom, RIB43A, PIRC1/2, SHIPPO-rpt, CFAP45, TPH_dom, DM10_dom, NDK-like_dom, NDK-like_dom_sf, NDPK7, NDPk7B, Nucleoside_diP_kinase, Nucleoside_diP_kinase_AS, Alpha_tubulin, Tub_FtsZ_C, Tubulin, Tubulin/FtsZ-like_C, Tubulin/FtsZ_2-layer-sand-dom, Tubulin/FtsZ_GTPase_sf, Tubulin_C, Tubulin_CS, Tubulin_FtsZ_GTPase, Beta-tubulin_BS, Beta_tubulin, Tub_FtsZ_C, Tubulin, Tubulin/FtsZ-like_C, Tubulin/FtsZ_2-layer-sand-dom, Tubulin/FtsZ_GTPase_sf, Tubulin_C, Tubulin_CS, Tubulin_FtsZ_GTPase||CIMIP3-like, PIRC1/2, SPMIP11, DM10_dom, EF-hand-dom_pair, EFHC1/EFHC2/EFHB, SPMIP9, Parkin_co-regulated_protein, Tektin-like, Tektins, SPMIP5, SPMIP5_dom, CFAP144, SPMIP10, Enkurin_dom, Enkurin_domain-protein, CFAP276, CFAP210, TPH_dom, WD40/YVTN_repeat-like_dom_sf, WD40_repeat_CS, WD40_repeat_dom_sf, WD40_rpt, WD_repeat_EMAP, DM10_dom, EF-hand-dom_pair, EF_hand_dom, EFHC1/EFHC2/EFHB, Sperm-assoc_Ag8, EF-hand-dom_pair, EF_Hand_1_Ca_BS, EF_hand_dom, EFHC1/EFHC2/EFHB, CFAP53/TCHP, TPH_dom, CF161, CIMIP2A, CMI2A-C-like_dom, MNS1, TPH_dom, DUF4562, CFAP96, EF-hand-dom_pair, EF_Hand_1_Ca_BS, EF_hand_dom, CFAP68, CFAP68/107, Tektin-like, Tektins, SAXO4, CFAP107, CFAP68/107, Tektin-like, Tektins, Tektin-like, Tektins, SPMIP8, Tektin-like, TEKTL1, Alpha_tubulin, Tub_FtsZ_C, Tubulin, Tubulin/FtsZ-like_C, Tubulin/FtsZ_2-layer-sand-dom, Tubulin/FtsZ_GTPase_sf, Tubulin_C, Tubulin_CS, Tubulin_FtsZ_GTPase, SPMIP6, Tektin-like, Tektins, SPMIP3, CFAP141, CFAP95, RIB43A, CFAP45, TPH_dom, PIRC1/2, Beta-tubulin_BS, Beta_tubulin, Tub_FtsZ_C, Tubulin, Tubulin/FtsZ-like_C, Tubulin/FtsZ_2-layer-sand-dom, Tubulin/FtsZ_GTPase_sf, Tubulin_C, Tubulin_CS, Tubulin_FtsZ_GTPase, CIMIP2C, CMI2A-C-like_dom, DM10_dom, NDK-like_dom, NDK-like_dom_sf, NDPK7, NDPk7A, NDPk7B, Nucleoside_diP_kinase, CFA20/CFAP20DC, CFA20_dom, CFAP77, CFAP90, SPMAP2-like, THEG, SPACA9, C20orf85-like, SPMAP1, TKTI1, Kinase-like_dom_sf, Prot_kinase_dom, Protein_kinase_ATP_BS, Ser/Thr_kinase_AS, TSSK6_STKc, CFAP97D1/2, Hmw/CFAP97, SPMIP1_C, EF-hand-dom_pair, EF_hand_DJBP, EF_hand_dom, EFCB6, Atypical_DUSP_subfamB, Dual-sp_phosphatase_cat-dom, Prot-tyrosine_phosphatase-like, Tyr_Pase_AS, Tyr_Pase_cat, Tyr_Pase_dom, TYR_PHOSPHATASE_DUAL_dom, CIMIP4||Cyt_c_oxidase_su5b, Cyt_c_oxidase_su5b_sf, Tim23, Tim23-like||MAP2/MAP4/Tau, MAP_tubulin-bd_rpt, Tau, Beta-tubulin_BS, Beta_tubulin, Tub_FtsZ_C, Tubulin, Tubulin/FtsZ-like_C, Tubulin/FtsZ_2-layer-sand-dom, Tubulin/FtsZ_GTPase_sf, Tubulin_C, Tubulin_CS, Tubulin_FtsZ_GTPase, Alpha_tubulin, Tub_FtsZ_C, Tubulin, Tubulin/FtsZ-like_C, Tubulin/FtsZ_2-layer-sand-dom, Tubulin/FtsZ_GTPase_sf, Tubulin_C, Tubulin_CS, Tubulin_FtsZ_GTPase||BRCT_dom, BRCT_dom_sf, PES, Ribosomal_uL1-like, Ribosomal_uL1/biogenesis, Ribosomal_uL1_3-a/b-sand, NSA2_fam, Ribosomal_Se8/biogenesis_NSA2, Ribosomal_eL33, Ribosomal_eL33_CS, Ribosomal_eL33_sf, Transl_B-barrel_sf, Ribo_uL30_ferredoxin-like_sf, Ribosomal_uL30, Ribosomal_uL30_CS, Ribosomal_uL30_euk, Ribosomal_uL30_euk_arc, Ribosomal_uL30_ferredoxin-like, Ribosomal_uL30_N_euk, Ribosomal_uL22, Ribosomal_uL22_CS, Ribosomal_uL22_euk/arc, Ribosomal_uL22_sf, Ribosomal_eL13, Ribosomal_eL13_CS, Ribosomal_uL11, Ribosomal_uL11_C, Ribosomal_uL11_C_sf, Ribosomal_uL11_CS, Ribosomal_uL11_N, Ribosomal_uL11_N_sf, Ribosomal_uL6-like, Ribosomal_uL6-like_a/b-dom_sf, Ribosomal_uL6_a/b-dom, Ribosomal_uL6_CS2, Ribosomal_eL22, Ribosomal_eL22_sf, Ribos_uL4_C_dom, Ribosomal_uL4, Ribosomal_uL4_dom_sf, Ribosomal_uL4_euk/arc_CS, Ribosomal_uL4_euk/arch, L3_arc_euk, Ribosomal_L3_dom_3_arc_sf, Ribosomal_uL3, Ribosomal_uL3_CS, Transl_B-barrel_sf, Ribosomal_uL13, Ribosomal_uL13_CS, Ribosomal_uL13_euk/arc, Ribosomal_uL13_sf, Ribosomal_uL29, Ribosomal_uL29_CS, Ribosomal_uL29_euk, Ribosomal_uL29_sf, Rbsml_uL15_N, Ribosomal_uL15, Ribosomal_uL15/eL18, Ribosomal_uL15/eL18_sf, Ribosomal_uL15_CS, Ribosomal_eL21, Ribosomal_eL21_CS, Ribosomal_eL21_sf, Translation_prot_SH3-like_sf, Ribosomal_eL28, Ribosomal_eL28/Mak16, Ribosomal_eL34, Ribosomal_eL34_C_sf, Ribosomal_eL34_CS, Rib_uL2_dom2, Ribosomal_eL14, Ribosomal_eL14_dom, Translation_prot_SH3-like_sf, eIF6, KOW, Rib_uL2_dom2, Ribosomal_uL24_CS, Ribosomal_uL24_euk/arc, Ribosomal_uL24_KOW, Translation_prot_SH3-like_sf, Rbsml_eL15_core_dom_sf, Ribosomal_eL15, Ribosomal_eL15_CS, Ribosomal_uL23/eL15/eS24_sf, KOW, Ribosomal_eL27, Ribosomal_eL27_CS, Ribosomal_eL27_KOW, Ribosomal_eL27_sf, Translation_prot_SH3-like_sf, Ribosomal_eL37/eL43, Ribosomal_eL43, Ribosomal_zn-bd, Ribosomal_eL37, Ribosomal_eL37/eL43, Ribosomal_eL37_CS, Ribosomal_zn-bd, eL8/uL1-like, Ribosomal_eL30-like_sf, Ribosomal_eL8-like_CS, Ribosomal_eL8/eL30/eS12/Gad45, Ribosomal_eL8/Nhp2, Ribosomal_eL8_euk, Nucleotide-bd_a/b_plait_sf, Ribosomal_uL23, Ribosomal_uL23-like, Ribosomal_uL23/eL15/eS24_sf, Ribosomal_uL23_CS, Ribosomal_uL23_N, Ribosomal_uL14, Ribosomal_uL14_CS, Ribosomal_uL14_sf, Ribosomal_eL30, Ribosomal_eL30-like, Ribosomal_eL30-like_sf, Ribosomal_eL30_CS, Ribosomal_eL8/eL30/eS12/Gad45, Ribosomal_eL39, Ribosomal_eL39_CS, Ribosomal_eL39_dom_sf, Ribosomal_eL31, Ribosomal_eL31_CS, Ribosomal_eL31_dom_sf, Ribosomal_eL32, Ribosomal_eL32_CS, Ribosomal_eL32_sf, NA-bd_OB-fold, Rib_uL2_dom2, Ribosomal_uL2, Ribosomal_uL2_arc_euk, Ribosomal_uL2_C, Ribosomal_uL2_CS, Ribosomal_uL2_dom3, Ribosomal_uL2_RNA-bd_dom, Translation_prot_SH3-like_sf, Ribosomal_eL38, Ribosomal_eL38_sf, 60S_ribosomal_eL19_sf, Ribosomal_eL19, Ribosomal_eL19_CS, Ribosomal_eL19_dom, Ribosomal_eL19_dom1, Ribosomal_eL19_euk, Ribosomal_eL20, Ribosomal_eL20_dom, Ribosomal_eL20_eukaryotes, 60S_ribosomal_eL6, Rib_uL2_dom2, Ribosomal_eL6_CS, Ribosomal_eL6_KOW, Ribosomal_uL6_N, Translation_prot_SH3-like_sf, Ribosomal_eL18, Ribosomal_eL18/eL18-A/B/_CS, Ribosomal_uL15/eL18, Ribosomal_uL15/eL18_sf, G_CP_dom, GNL2_CP_dom, GTP-bd, GTP-bd_ortho_bundle_sf, NOG2_N_dom, P-loop_NTPase, TRAFAC_YlqF/YawG_RiboMat, Ribo_uL30_ferredoxin-like_sf, Ribosomal_uL30, Ribosomal_uL30_CS, Ribosomal_uL30_euk, Ribosomal_uL30_euk_arc, Ribosomal_uL30_ferredoxin-like, Ribosomal_uL30_N_euk, LLPH-like, G_CP_dom, Gnl3_N_dom, GTP-bd, P-loop_NTPase, TRAFAC_YlqF/YawG_RiboMat, NIFK_FHA_Ki67-binding, Nucleotide-bd_a/b_plait_sf, RBD_domain_sf, RRM_dom, G_OBG, GTP-bd, NOG1, NOG1_N, NOG1_Rossman_fold_dom, NOG_C, P-loop_NTPase, Small_GTP-bd, Nop53/GLTSCR2, L24e/L24_sf, Ribosomal_eL24, Ribosomal_eL24-rel_arc, Ribosomal_eL24-rel_N, Ribosomal_eL24_CS, TRASH_dom, Mrt4, Ribosomal_uL10, Ribosomal_uL10-like_insert, Ribosomal_uL10-like_insert_sf, Ribosomal_uL10-like_sf, Ribosome_Assembly_uL10, Ribosomal_eL36, Ribosomal_eL36_sf	n/a, n/a, n/a, EF-hand, n/a, n/a, EF-hand, n/a, n/a, n/a, n/a, n/a, n/a, EF-hand, EF-hand, n/a, ARM repeat, n/a, n/a, n/a, n/a, EF-hand, MIR domain, n/a, WD40 repeat-like, n/a, n/a, alpha/beta-Hydrolases, n/a, n/a, n/a, n/a, n/a, n/a, EF-hand, n/a, n/a, n/a, n/a, n/a, Nucleoside diphosphate kinase, NDK, Tubulin C-terminal domain-like, Tubulin nucleotide-binding domain-like, Tubulin C-terminal domain-like, Tubulin nucleotide-binding domain-like||n/a, n/a, n/a, EF-hand, n/a, n/a, n/a, n/a, n/a, n/a, n/a, n/a, n/a, WD40 repeat-like, EF-hand, n/a, EF-hand, n/a, n/a, n/a, n/a, n/a, n/a, EF-hand, n/a, n/a, n/a, n/a, n/a, n/a, n/a, n/a, Tubulin C-terminal domain-like, Tubulin nucleotide-binding domain-like, n/a, n/a, n/a, n/a, n/a, n/a, n/a, n/a, Tubulin C-terminal domain-like, Tubulin nucleotide-binding domain-like, n/a, Nucleoside diphosphate kinase, NDK, n/a, n/a, n/a, n/a, n/a, n/a, n/a, n/a, Protein kinase-like (PK-like), n/a, n/a, EF-hand, (Phosphotyrosine protein) phosphatases II, n/a||Rubredoxin-like, n/a||n/a, Tubulin C-terminal domain-like, Tubulin nucleotide-binding domain-like, Tubulin C-terminal domain-like, Tubulin nucleotide-binding domain-like||BRCT domain, Ribosomal protein L1, n/a, Translation proteins, Ribosomal protein L30p/L7e, Ribosomal protein L22, n/a, Ribosomal L11/L12e N-terminal domain, Ribosomal protein L11, C-terminal domain, Ribosomal protein L6, n/a, Ribosomal protein L4, Translation proteins, Ribosomal protein L13, Ribosomal protein L29 (L29p), Ribosomal proteins L15p and L18e, Translation proteins SH3-like domain, n/a, n/a, Translation proteins SH3-like domain, Pentein, Translation proteins SH3-like domain, Ribosomal proteins S24e, L23 and L15e, Translation proteins SH3-like domain, Zn-binding ribosomal proteins, Zn-binding ribosomal proteins, L30e-like, Ribosomal proteins S24e, L23 and L15e, Ribosomal protein L14, L30e-like, Ribosomal protein L39e, Ribosomal protein L31e, Ribosomal protein L32e, Nucleic acid-binding proteins, Translation proteins SH3-like domain, n/a, Ribosomal protein L19 (L19e), RplX-like, Translation proteins SH3-like domain, Ribosomal proteins L15p and L18e, P-loop containing nucleoside triphosphate hydrolases, Ribosomal protein L30p/L7e, n/a, P-loop containing nucleoside triphosphate hydrolases, RNA-binding domain, RBD, P-loop containing nucleoside triphosphate hydrolases, n/a, Glucocorticoid receptor-like (DNA-binding domain), Ribosomal protein L10-like, n/a
Q9ZIE8	547045.NEISICOT_03133	1.973e-75	253	COG2852@1|root,COG2852@2|Bacteria,1N0QU@1224|Proteobacteria,2VWIX@28216|Betaproteobacteria	28216|Betaproteobacteria	S	Psort location Cytoplasmic, score 8.96	-	-	-	-	-	-	-	-	-	-	-	-	DUF559	3hrl-assembly1.cif.gz_A||4oq2-assembly1.cif.gz_A||3r3p-assembly1.cif.gz_B||7r1f-assembly1.cif.gz_A||7kbc-assembly1.cif.gz_A-2	0.93||0.203||0.174||0.128||0.079	100||125||100||113||167	6||77||79||90||106	0||0||0||0||0	26||26||27||26||12	125||123||126||129||127	2||8||2||83||14	94||132||98||195||180	3.011e-15||0.009786||0.02121||0.2456||0.2619	553||67||99||30||39	DNA (Cytosine-5-)-methyltransferase||Restriction endonuclease PvuRts1 I||Mobile intron protein||Polymerase basic protein 2, RNA-directed RNA polymerase catalytic subunit, Polymerase acidic protein||Protein PA-X	DUF559, Endonuclease_DUF559_bact, Restrct_endonuc-II-like||PvuRts1I-like_N, PvuRts1I-like_SRA||DUF559, Restrct_endonuc-II-like||Flu_PB2_2nd, Flu_PB2_6th, Flu_PB2_C, Flu_PB2_CAP-bd, Flu_PB2_middle, Flu_PB2_N, INV_PB2, PB2_helical, PDB2_C, RNA-dir_pol_NSvirus, RNA_pol_PB1_influenza, INFV_PA, PA/PA-X, PA/PA-X_sf||PA/PA-X, PA/PA-X_sf	Restriction endonuclease-like||n/a||Restriction endonuclease-like||PB2 C-terminal domain-like, n/a, n/a||n/a

### Sheet: Categorized_NG
query	eggnog_performance_score	foldseek_performance_score
A0A1D3E5I4	Missing	Present
A0A1D3E6R0	Unclear	Present
A0A1D3E8B4	Missing	Present
A0A1D3E929	Unclear	Present
A0A1D3E9Q6	Unclear	Present
A0A1D3EAL9	Missing	Present
A0A1D3EDG9	Missing	Present
A0A1D3EDX0	Missing	Present
A0A1D3EK36	Unclear	Present
A0A1D3ENE9	Missing	Present
A0A1D3EU36	Missing	Missing
A0A1D3EUZ2	Missing	Present
A0A1D3EY50	Unclear	Present
A0A1D3EZH9	Present	Present
A0A1D3F0N2	Present	Present
A0A1D3F1H2	Unclear	Present
A0A1D3F7U9	Missing	Present
A0A1D3FBG1	Unclear	Present
A0A1D3FCT7	Present	Missing
A0A1D3FCX5	Missing	Present
A0A1D3FGZ0	Unclear	Present
A0A1D3FKN4	Present	Present
A0A1D3FLE3	Present	Present
A0A1D3FNN8	Present	Present
A0A1D3FQG8	Present	Present
A0A1D3FQZ3	Unclear	Present
A0A1D3FRT6	Missing	Present
A0A1D3FSH1	Missing	Present
A0A1D3FSH3	Missing	Present
A0A1D3FVC1	Unclear	Present
A0A1D3FW93	Missing	Present
A0A1D3FXI6	Missing	Present
A0A1D3FZ88	Unclear	Present
A0A1D3G162	Present	Unclear
A0A1D3G1Q9	Unclear	Missing
A0A1D3G3R6	Missing	Present
A0A1D3G3R7	Missing	Present
A0A1D3G912	Missing	Present
A0A1D3GBP3	Missing	Present
A0A1D3GCD3	Missing	Present
A0A1D3GE47	Missing	Present
A0A1D3GG94	Missing	Present
A0A1D3GVL5	Missing	Present
A0A1D3GZR4	Missing	Present
A0A1D3GZT3	Unclear	Present
A0A1D3H038	Unclear	Present
A0A1D3H230	Present	Missing
A0A1D3H3B6	Unclear	Present
A0A1D3H5E5	Unclear	Present
A0A1D3HER3	Present	Present
A0A1D3HJ93	Missing	Present
A0A1D3HK14	Present	Unclear
A0A1D3HNX7	Present	Present
A0A1D3HTR9	Present	Present
A0A1D3HUJ7	Unclear	Present
A0A1D3HY54	Unclear	Present
A0A1D3HZY4	Unclear	Present
A0A1D3I177	Unclear	Present
A0A1D3I2W9	Missing	Present
A0A1D3I9W6	Unclear	Present
A0A1D3ID59	Missing	Present
A0A1D3IEU0	Unclear	Present
A0A1D3IEU2	Present	Present
A0A1D3IEW2	Present	Present
A0A1D3IHS3	Missing	Present
A0A1D3IHT5	Missing	Present
A0A1D3IJW3	Missing	Present
A0A1D3IMR5	Present	Missing
A0A1D3IN99	Unclear	Present
A0A1D3IRR6	Missing	Present
A0A1D3IRT9	Unclear	Present
A0A1D3IRV3	Missing	Present
A0A1D3IW93	Unclear	Present
A0A1D3IZ41	Unclear	Missing
A0A1D3J0B6	Missing	Present
A0A1D3J3N0	Present	Present
A0A1D3J7Y4	Missing	Present
A0A1D3JAT0	Missing	Present
A0A1D3JAZ5	Present	Present
A0A378V9E2	Missing	Present
A0A4T9U535	Present	Present
A0A4T9U8U3	Unclear	Missing
A0A4T9UEG8	Missing	Present
A0A4T9UST6	Present	Present
A0A5K1KKM7	Present	Present
A0A5K1QEF0	Present	Present
A0A6G7ASY8	Unclear	Missing
A0A6L2UDX4	Present	Present
A0AAQ1E8H3	Present	Missing
A0AAX2BZH1	Present	Missing
A0AAX2TMI1	Missing	Missing
A0AAX2TMP1	Present	Missing
A0AB38HJ13	Missing	Missing
A0AB38HKT5	Present	Missing
A0AB38HM41	Missing	Missing
A0AB74E7X8	Missing	Missing
A0AB74E8T0	Present	Missing
A0AB74E8W0	Present	Missing
A0AB74E9W4	Present	Missing
A0AB74E9X5	Present	Missing
A0AB74EAU4	Present	Missing
A0AB74EAU8	Present	Missing
A0AB74EAW0	Missing	Missing
A0AB74EAZ5	Present	Missing
A0AB74EAZ6	Present	Missing
A0AB74EB02	Unclear	Missing
A0AB74EBA2	Present	Missing
A0AB74EBD8	Missing	Missing
A0AB74EBF3	Present	Missing
A0AB74EBR2	Present	Missing
A0AB74EBS1	Unclear	Missing
A0AB74EBU8	Present	Missing
A0AB74EC81	Missing	Missing
A0AB74ECI9	Present	Missing
A0AB74ECX7	Present	Missing
A0AB74ED07	Present	Missing
A0AB74ED93	Missing	Missing
A0AB74EDH2	Present	Missing
A0AB74EDJ0	Missing	Missing
A0AB74EDL0	Missing	Missing
A0AB74EDY2	Present	Missing
A0AB74EE46	Present	Missing
A0AB74EE87	Present	Missing
A0AB74EEY9	Present	Missing
A0AB74EEZ8	Unclear	Missing
A0AB74EF70	Unclear	Missing
A0AB74EFD3	Present	Missing
A0AB74EFI7	Present	Missing
A0AB74EFT3	Present	Missing
A0AB74EG49	Missing	Missing
A0AB74EG82	Unclear	Missing
A0AB74EGC4	Unclear	Missing
A0AB74EHC6	Present	Missing
A0AB74EIJ2	Present	Missing
A0AB74EIN7	Present	Missing
A0AB74EJS6	Missing	Missing
A0AB74ELV9	Unclear	Missing
A0AB74EMF3	Present	Missing
A0AB74EPU3	Present	Missing
A0AB74EQK7	Missing	Missing
A0AB74EST6	Missing	Missing
Q5EP70	Missing	Present
Q9ZIE8	Present	Present

### Sheet: Haloferax_volcanii
query	eggnog_seed_ortholog	eggnog_evalue	eggnog_score	eggnog_eggNOG_OGs	eggnog_max_annot_lvl	eggnog_COG_category	eggnog_Description	eggnog_Preferred_name	eggnog_GOs	eggnog_EC	eggnog_KEGG_ko	eggnog_KEGG_Pathway	eggnog_KEGG_Module	eggnog_KEGG_Reaction	eggnog_KEGG_rclass	eggnog_BRITE	eggnog_KEGG_TC	eggnog_CAZy	eggnog_BiGG_Reaction	eggnog_PFAMs	foldseek_target	foldseek_fident	foldseek_alnlen	foldseek_mismatch	foldseek_gapopen	foldseek_qstart	foldseek_qend	foldseek_tstart	foldseek_tend	foldseek_evalue	foldseek_bits	foldseek_UniProt_Description	foldseek_UniProt_InterPro	foldseek_UniProt_SUPFAM
A0A1C9J6S7																					6skf-assembly1.cif.gz_Bj||2d9g-assembly1.cif.gz_A||2ayj-assembly1.cif.gz_A||8hku-assembly1.cif.gz_L40E||7pwo-assembly1.cif.gz_m2	0.375||0.234||0.253||0.232||0.346	24||47||59||56||26	14||35||40||37||16	0||0||0||0||0	60||53||36||44||60	83||99||94||99||84	13||4||2||7||17	36||50||56||55||42	0.2477||0.2477||0.4087||0.5844||0.8355	80||61||38||44||63	Small ribosomal subunit protein eS17, Large ribosomal subunit protein uL23, Large ribosomal subunit protein uL2, Small ribosomal subunit protein uS19, Large ribosomal subunit protein uL22, Small ribosomal subunit protein uS3, Large ribosomal subunit protein uL29, Small ribosomal subunit protein uS17, Large ribosomal subunit protein uL4, Large ribosomal subunit protein uL16, Large ribosomal subunit protein uL3, Small ribosomal subunit protein eS6, Large ribosomal subunit protein eL43, Small ribosomal subunit protein uS7, Small ribosomal subunit protein uS12, Large ribosomal subunit protein eL30, Small ribosomal subunit protein eS27, Large ribosomal subunit protein eL42, Small ribosomal subunit protein eS32, Double zinc ribbon protein TK0111, Small ribosomal subunit protein uS10, Small ribosomal subunit protein eS8, Small ribosomal subunit protein uS15, Small ribosomal subunit protein eS1, Small ribosomal subunit protein eS19, Large ribosomal subunit protein eL8, Small ribosomal subunit protein eS28, Large ribosomal subunit protein eL24, Large ribosomal subunit protein eL20, Large ribosomal subunit protein eL31, Large ribosomal subunit protein eL39, Large ribosomal subunit protein eL15, Large ribosomal subunit protein eL21, Large ribosomal subunit protein eL37, Small ribosomal subunit protein eS24, Small ribosomal subunit protein uS2, Large ribosomal subunit protein eL40, Small ribosomal subunit protein uS9, Large ribosomal subunit protein eL14, Small ribosomal subunit protein uS13, Small ribosomal subunit protein uS4, Small ribosomal subunit protein uS11, Large ribosomal subunit protein eL18, Large ribosomal subunit protein uL13, Large ribosomal subunit protein eL34, Large ribosomal subunit protein uL14, Large ribosomal subunit protein uL24, Small ribosomal subunit protein eS4, Large ribosomal subunit protein uL5, Small ribosomal subunit protein uS14, Small ribosomal subunit protein uS8, Large ribosomal subunit protein uL6, Large ribosomal subunit protein eL32, Large ribosomal subunit protein eL19, Large ribosomal subunit protein uL18, Small ribosomal subunit protein uS5, Large ribosomal subunit protein uL30, Large ribosomal subunit protein uL15||YY1-associated factor 2||Large ribosomal subunit protein eL40||Large ribosomal subunit protein uL24, Large ribosomal subunit protein uL6, Large ribosomal subunit protein eL32, Large ribosomal subunit protein eL19, Large ribosomal subunit protein uL18, Large ribosomal subunit protein uL30, Large ribosomal subunit protein uL15, Large ribosomal subunit protein eL34, Large ribosomal subunit protein eL30, Large ribosomal subunit protein eL39, Large ribosomal subunit protein uL1, Large ribosomal subunit protein eL20, Large ribosomal subunit protein eL31, Large ribosomal subunit protein uL13, Large ribosomal subunit protein eL18, Large ribosomal subunit protein uL5, Large ribosomal subunit protein eL8, Large ribosomal subunit protein eL14, Large ribosomal subunit protein eL24, Large ribosomal subunit protein eL37, Large ribosomal subunit protein eL21, Large ribosomal subunit protein eL15, Large ribosomal subunit protein uL3, Large ribosomal subunit protein uL4, Large ribosomal subunit protein uL23, Large ribosomal subunit protein uL2, Large ribosomal subunit protein uL22, Large ribosomal subunit protein uL29, Large ribosomal subunit protein uL14, Large ribosomal subunit protein uL16, Uncharacterized protein, Conserved protein, Large ribosomal subunit protein eL42, Uncharacterized protein, Peptide chain release factor subunit 1, 50S ribosomal protein L40e, Large ribosomal subunit protein eL43||Small ribosomal subunit protein uS2, Small ribosomal subunit protein eS1, Ribosomal protein L39, 40S ribosomal protein S30, Ribosomal protein S19e, Ribosomal protein L27, 40S ribosomal protein S8, Ribosomal protein L21, Ribosomal L38e, 40S ribosomal protein S21, Ribosomal protein S28, Ribosomal protein L14, Ribosomal protein S20, Ribosomal protein L18, Ribosomal protein S24, Ribosomal protein L30, 40S ribosomal protein S6, Large ribosomal subunit protein uL4, 40S ribosomal protein S3, Ribosomal protein L15, Ribosomal protein S13, Ribosomal protein L17, 40S ribosomal protein S4, Ribosomal protein L26, Ribosomal protein L19, Ribosomal protein L11, Ribosomal protein S16, Ribosomal protein L35a, Ribosomal protein S9, 60S ribosomal protein L7a, Ribosomal protein L37, Ribosomal protein L10, Ribosomal protein L32, Ribosomal protein L34, Ribosomal protein L31e, Ribosomal protein L23A, Small ribosomal subunit protein uS5, Ribosomal protein L37a, Ribosomal protein L6, Ribosomal protein L44, 40S ribosomal protein S26, Ribosomal protein S17, Ribosomal protein L24A, Ribosomal protein S10B, Ribosomal protein L7, Ribosomal protein L3, Ribosomal protein L23, Ribosomal protein S23, 40S ribosomal protein S7, Ribosomal protein L13a, 50S ribosomal protein L40e, Ribosomal protein L36e, 60S ribosomal protein L29, Ribosomal protein S18, Ribosomal protein L27a, Ribosomal protein S5, Ribosomal protein L8, Ribosomal protein L5, Ribosomal protein S15A, Ribosomal protein S14, SSU ribosomal protein S17P, 60S ribosomal protein L41	Ribosomal_eS17, Ribosomal_eS17_CS, Ribosomal_eS17_sf, Nucleotide-bd_a/b_plait_sf, Ribosomal_uL23, Ribosomal_uL23-like, Ribosomal_uL23/eL15/eS24_sf, Ribosomal_uL23_CS, NA-bd_OB-fold, Rib_uL2_dom2, Ribosomal_uL2, Ribosomal_uL2_arc_euk, Ribosomal_uL2_C, Ribosomal_uL2_dom3, Ribosomal_uL2_RNA-bd_dom, Translation_prot_SH3-like_sf, Ribosomal_uS19, Ribosomal_uS19_bac-type, Ribosomal_uS19_CS, Ribosomal_uS19_euk/arc, Ribosomal_uS19_SF, Ribosomal_uL22, Ribosomal_uL22_CS, Ribosomal_uL22_euk/arc, Ribosomal_uL22_sf, KH_dom, KH_dom-like_a/b, KH_dom_type_2, KH_sf_prok-type, Ribosomal_S3_C_sf, Ribosomal_uS3_arc, Ribosomal_uS3_C, Ribosomal_uS3_euk/arc, Ribosomal_uL29, Ribosomal_uL29_CS, Ribosomal_uL29_sf, NA-bd_OB-fold, Ribosomal_uS17, Ribosomal_uS17_arc/euk, Ribosomal_uS17_archaeal, Ribosomal_uS17_CS, Ribosomal_uL4, Ribosomal_uL4_dom_sf, Ribosomal_uL4_euk/arc_CS, Ribosomal_uL4_euk/arch, Ribosomall_uL4-arc, Ribosomal_uL16, Ribosomal_uL16_arc, Ribosomal_uL16_CS_euk_arc, Ribosomal_uL16_dom, Ribosomal_uL16_euk_arch, Ribosomal_uL16_sf, L3_arc_euk, Ribosomal_L3_dom_3_arc_sf, Ribosomal_uL3, Ribosomal_uL3_arc, Ribosomal_uL3_CS, Transl_B-barrel_sf, Ribosomal_eS6, Ribosomal_eS6_arc, Ribosomal_eS6_CS, Ribosomal_eL37/eL43, Ribosomal_eL43, Ribosomal_protein_eL43, Ribosomal_zn-bd, Ribosomal_uS7, Ribosomal_uS7_arc, Ribosomal_uS7_dom, Ribosomal_uS7_dom_sf, Ribosomal_uS7_euk/arc, NA-bd_OB-fold, Ribosomal_uS12, Ribosomal_uS12_arc, Ribosomal_uS12_bac, Ribosomal_uS12_euk/arc, Ribosomal_eL30, Ribosomal_eL30-like, Ribosomal_eL30-like_sf, Ribosomal_eL30_CS, Ribosomal_eL8/eL30/eS12/Gad45, Ribosomal_eS27, Ribosomal_eS27_Zn-bd_dom_sf, Ribosomal_zn-bd, Ribosomal_eL44, Ribosomal_LSU_eL42, Ribosomal_zn-bd, n/a, HVO_2753-like, HVO_2753-like_ZBP, Ribosomal_uS10, Ribosomal_uS10_CS, Ribosomal_uS10_dom, Ribosomal_uS10_dom_sf, Ribosomal_uS10_euk/arc, Ribosomal_eS8, Ribosomal_eS8_CS, Ribosomal_protein_eS8_arc, Ribosomal_Se8/biogenesis_NSA2, Ribosomal_uS15, Ribosomal_uS15_arc_euk, Ribosomal_uS15_N, uS15_NS1_RNA-bd_sf, Ribosomal_eS1, Ribosomal_eS1_arc, Ribosomal_eS1_CS, Ribosomal_eS19, Ribosomal_eS19_archaeal, Ribosomal_eS19_CS, WH-like_DNA-bd_sf, WH_DNA-bd_sf, eL8/uL1-like, Ribosomal_eL30-like_sf, Ribosomal_eL8-like_CS, Ribosomal_eL8/eL30/eS12/Gad45, Ribosomal_eL8/Nhp2, Ribosomal_eL8_arc, NA-bd_OB-fold, Ribosomal_eS28, Ribosomal_eS28_CS, L24e/L24_sf, Ribosomal_eL24, Ribosomal_eL24-rel_arc, Ribosomal_eL24-rel_N, Ribosomal_eL24_CS, TRASH_dom, Ribosomal_eL20, Ribosomal_eL20_dom, Ribosomal_eL31, Ribosomal_eL31_CS, Ribosomal_eL31_dom_sf, Ribosomal_eL39, Ribosomal_eL39_CS, Ribosomal_eL39_dom_sf, Rbsml_eL15_core_dom_sf, Ribosomal_eL15, Ribosomal_eL15_arc, Ribosomal_eL15_CS, Ribosomal_uL23/eL15/eS24_sf, Ribosomal_eL21, Ribosomal_eL21_arc, Ribosomal_eL21_CS, Ribosomal_eL21_sf, Translation_prot_SH3-like_sf, Ribosomal_eL37, Ribosomal_eL37/eL43, Ribosomal_eL37_CS, Ribosomal_zn-bd, Nucleotide-bd_a/b_plait_sf, Ribosomal_eS24, Ribosomal_eS24_CS, Ribosomal_uL23/eL15/eS24_sf, Ribosomal_uS2, Ribosomal_uS2_arc, Ribosomal_uS2_CS, Ribosomal_uS2_euk/arc, Ribosomal_uS2_flav_dom_sf, Ribosomal_eL40_arc, Ribosomal_eL40_dom, Ribosomal_eL40_sf, Ribosomal_zn-bd, Ribosomal_Su5_D2-typ_SF, Ribosomal_uS9, Ribosomal_uS9_archaeal, Ribosomal_uS9_CS, Ribsml_uS5_D2-typ_fold_subgr, Rib_uL2_dom2, Ribosomal_eL14, Ribosomal_eL14_arc, Ribosomal_eL14_KOW, Translation_prot_SH3-like_sf, Rbsml_uS13_C, Ribosomal_uS13, Ribosomal_uS13-like_H2TH, Ribosomal_uS13_archaeal, Ribosomal_uS13_CS, Ribosomal_uS4, Ribosomal_uS4_arc, Ribosomal_uS4_CS, Ribosomal_uS4_euk/arc, Ribosomal_uS4_N, S4_RNA-bd, S4_RNA-bd_sf, Ribosomal_uS11, Ribosomal_uS11_archaeal, Ribosomal_uS11_CS, Ribosomal_uS11_sf, Ribosomal_eL18, Ribosomal_eL18/eL18-A/B/_CS, Ribosomal_eL18_arc, Ribosomal_uL15/eL18, Ribosomal_uL15/eL18_sf, Ribosomal_uL13, Ribosomal_uL13_bac-type, Ribosomal_uL13_CS, Ribosomal_uL13_euk/arc, Ribosomal_uL13_sf, Ribosomal_eL34, Ribosomal_eL34_C_sf, Ribosomal_eL34_CS, Ribosomal_L34e_arc-type, Ribosomal_uL14, Ribosomal_uL14_arc, Ribosomal_uL14_sf, KOW, Rib_uL2_dom2, Ribosomal_uL24_CS, Ribosomal_uL24_euk/arc, Ribosomal_uL24_KOW, Translation_prot_SH3-like_sf, Rib_uL2_dom2, Ribosomal_eS4, Ribosomal_eS4_central_region, Ribosomal_eS4_central_sf, Ribosomal_eS4_KOW, Ribosomal_eS4_N, Ribosomal_eS4_N_CS, S4_RNA-bd, S4_RNA-bd_sf, Ribosomal_uL5, Ribosomal_uL5_arc, Ribosomal_uL5_C, Ribosomal_uL5_dom_sf, Ribosomal_uL5_N, Ribosomal_uS14, Ribosomal_uS14_arc, Ribosomal_uS14_CS, RIbosomal_uS14_euk_arc, Ribosomal_uS14_sf, Ribosomal_uS8, Ribosomal_uS8_CS, Ribosomal_uS8_sf, Ribosomal_uL6-like, Ribosomal_uL6-like_a/b-dom_sf, Ribosomal_uL6_a/b-dom, Ribosomal_uL6_arc, Ribosomal_uL6_CS2, Ribosomal_eL32, Ribosomal_eL32_arc, Ribosomal_eL32_CS, Ribosomal_eL32_sf, 60S_ribosomal_eL19_sf, Ribosomal_eL19, Ribosomal_eL19_CS, Ribosomal_eL19_dom, Ribosomal_eL19_dom1, Rbsml_uL18_euk, Ribosomal_Su5_D2-typ_SF, Ribosomal_uS5, Ribosomal_uS5_arc, Ribosomal_uS5_C, Ribosomal_uS5_euk/arc, Ribosomal_uS5_N, Ribosomal_uS5_N_CS, Ribsml_uS5_D2-typ_fold_subgr, Ribo_uL30_ferredoxin-like_sf, Ribosomal_uL30, Ribosomal_uL30_arc, Ribosomal_uL30_CS, Ribosomal_uL30_euk_arc, Ribosomal_uL30_ferredoxin-like, Rbsml_uL15_N, Ribosomal_uL15, Ribosomal_uL15/eL18, Ribosomal_uL15/eL18_sf, Ribosomal_uL15_CS||RYBP/YAF2, YAF2_RYBP, Znf_RanBP2, Znf_RanBP2_sf||Ribosomal_eL40_arc, Ribosomal_eL40_dom, Ribosomal_eL40_sf, Ribosomal_zn-bd||KOW, Rib_uL2_dom2, Ribosomal_uL24_euk/arc, Ribosomal_uL24_KOW, Translation_prot_SH3-like_sf, Ribosomal_uL6-like, Ribosomal_uL6-like_a/b-dom_sf, Ribosomal_uL6_a/b-dom, Ribosomal_uL6_arc, Ribosomal_uL6_CS2, Ribosomal_eL32, Ribosomal_eL32_arc, Ribosomal_eL32_CS, Ribosomal_eL32_sf, 60S_ribosomal_eL19_sf, Ribosomal_eL19, Ribosomal_eL19_arc, Ribosomal_eL19_CS, Ribosomal_eL19_dom, Ribosomal_eL19_dom1, Rbsml_uL18_euk, Ribo_uL30_ferredoxin-like_sf, Ribosomal_uL30, Ribosomal_uL30_arc, Ribosomal_uL30_euk_arc, Ribosomal_uL30_ferredoxin-like, Rbsml_uL15_N, Ribosomal_uL15, Ribosomal_uL15/eL18, Ribosomal_uL15/eL18_sf, Ribosomal_uL15_CS, Ribosomal_eL34, Ribosomal_eL34_C_sf, Ribosomal_eL34_CS, Ribosomal_L34e_arc-type, Ribosomal_eL30, Ribosomal_eL30-like, Ribosomal_eL30-like_sf, Ribosomal_eL30_CS, Ribosomal_eL8/eL30/eS12/Gad45, Ribosomal_eL39, Ribosomal_eL39_CS, Ribosomal_eL39_dom_sf, Ribosomal_uL1, Ribosomal_uL1-like, Ribosomal_uL1/biogenesis, Ribosomal_uL1_3-a/b-sand, Ribosomal_uL1_arc, Ribosomal_uL1_CS, Ribosomal_eL20, Ribosomal_eL20_dom, Ribosomal_eL31, Ribosomal_eL31_dom_sf, Ribosomal_uL13, Ribosomal_uL13_bac-type, Ribosomal_uL13_CS, Ribosomal_uL13_euk/arc, Ribosomal_uL13_sf, Ribosomal_eL18/eL18-A/B/_CS, Ribosomal_eL18_arc, Ribosomal_uL15/eL18, Ribosomal_uL15/eL18_sf, Ribosomal_uL15_CS, Ribosomal_uL5, Ribosomal_uL5_arc, Ribosomal_uL5_C, Ribosomal_uL5_CS, Ribosomal_uL5_dom_sf, Ribosomal_uL5_N, eL8/uL1-like, Ribosomal_eL30-like_sf, Ribosomal_eL8-like_CS, Ribosomal_eL8/eL30/eS12/Gad45, Ribosomal_eL8/Nhp2, Ribosomal_eL8_arc, KOW, Rib_uL2_dom2, Ribosomal_eL14, Ribosomal_eL14_arc, Translation_prot_SH3-like_sf, L24e/L24_sf, Ribosomal_eL24, Ribosomal_eL24-rel_arc, Ribosomal_eL24-rel_N, Ribosomal_eL24_CS, TRASH_dom, Ribosomal_eL37, Ribosomal_eL37/eL43, Ribosomal_eL37_CS, Ribosomal_zn-bd, Ribosomal_eL21, Ribosomal_eL21_arc, Ribosomal_eL21_CS, Ribosomal_eL21_sf, Translation_prot_SH3-like_sf, Rbsml_eL15_core_dom_sf, Ribosomal_eL15, Ribosomal_eL15_arc, Ribosomal_eL15_CS, Ribosomal_uL23/eL15/eS24_sf, L3_arc_euk, Ribosomal_L3_dom_3_arc_sf, Ribosomal_uL3, Ribosomal_uL3_arc, Ribosomal_uL3_CS, Transl_B-barrel_sf, Ribosomal_uL4, Ribosomal_uL4_dom_sf, Ribosomal_uL4_euk/arch, Ribosomall_uL4-arc, Nucleotide-bd_a/b_plait_sf, Ribosomal_uL23, Ribosomal_uL23-like, Ribosomal_uL23/eL15/eS24_sf, Ribosomal_uL23_CS, NA-bd_OB-fold, Rib_uL2_dom2, Ribosomal_uL2, Ribosomal_uL2_arc_euk, Ribosomal_uL2_C, Ribosomal_uL2_dom3, Ribosomal_uL2_RNA-bd_dom, Translation_prot_SH3-like_sf, Ribosomal_uL22, Ribosomal_uL22_CS, Ribosomal_uL22_euk/arc, Ribosomal_uL22_sf, Ribosomal_uL29, Ribosomal_uL29_CS, Ribosomal_uL29_sf, Ribosomal_uL14, Ribosomal_uL14_arc, Ribosomal_uL14_CS, Ribosomal_uL14_sf, Ribosomal_uL16, Ribosomal_uL16_arc, Ribosomal_uL16_CS_euk_arc, Ribosomal_uL16_dom, Ribosomal_uL16_euk_arch, Ribosomal_uL16_sf, n/a, DUF5622, Ribosomal_eL44, Ribosomal_LSU_eL42, Ribosomal_zn-bd, n/a, eFR1_2_sf, eRF1_1_Pelota, eRF1_1_sf, eRF1_2, eRF1_3, Peptide_chain-rel_aRF1, Peptide_chain-rel_eRF1/aRF1, Ribosomal_eL30-like_sf, Ribosomal_eL40_arc, Ribosomal_eL40_dom, Ribosomal_eL40_sf, Ribosomal_zn-bd, Ribosomal_eL37/eL43, Ribosomal_eL43, Ribosomal_protein_eL43, Ribosomal_zn-bd||Ribosomal_uS2, Ribosomal_uS2_CS, Ribosomal_uS2_euk, Ribosomal_uS2_euk/arc, Ribosomal_uS2_flav_dom_sf, Ribosomal_eS1, Ribosomal_eS1_euk, Ribosomal_eL39, Ribosomal_eL39_dom_sf, Ribosomal_eS30, Ribosomal_eS19, WH-like_DNA-bd_sf, WH_DNA-bd_sf, KOW, Ribosomal_eL27, Ribosomal_eL27_KOW, Ribosomal_eL27_sf, Translation_prot_SH3-like_sf, Ribosomal_eS8, Ribosomal_Se8/biogenesis_NSA2, Ribosomal_eL21, Ribosomal_eL21_CS, Ribosomal_eL21_sf, Translation_prot_SH3-like_sf, Ribosomal_eL38, Ribosomal_eL38_sf, Ribosomal_eS21, Ribosomal_eS21_sf, NA-bd_OB-fold, Ribosomal_eS28, Ribosomal_eS28_CS, Rib_uL2_dom2, Ribosomal_eL14, Ribosomal_eL14_dom, Translation_prot_SH3-like_sf, Ribosomal_uS10, Ribosomal_uS10_dom, Ribosomal_uS10_dom_sf, Ribosomal_eL18, Ribosomal_eL18/eL18-A/B/_CS, Ribosomal_uL15/eL18, Ribosomal_uL15/eL18_sf, eRP_eS24_sf, Ribosomal_eS24, Ribosomal_uL23/eL15/eS24_sf, Ribosomal_eL30-like, Ribosomal_eL30-like_sf, Ribosomal_eL8/eL30/eS12/Gad45, Ribosomal_eS6, Ribosomal_eS6-like, Ribosomal_eS6_CS, Ribos_uL4_C_dom, Ribosomal_uL4, Ribosomal_uL4_dom_sf, Ribosomal_uL4_euk/arc_CS, Ribosomal_uL4_euk/arch, KH_dom-like_a/b, KH_sf_prok-type, Ribosomal_S3_C_sf, Ribosomal_uS3_C, Ribosomal_uS3_euk/arc, Rbsml_eL15_core_dom_sf, Ribosomal_eL15, Ribosomal_eL15_CS, Ribosomal_uL23/eL15/eS24_sf, Ribosomal_uS15, Ribosomal_uS15_arc_euk, Ribosomal_uS15_N, uS15_NS1_RNA-bd_sf, Ribosomal_uL22, Ribosomal_uL22_CS, Ribosomal_uL22_euk/arc, Ribosomal_uL22_sf, KOW, Rib_uL2_dom2, Ribosomal_eS4, Ribosomal_eS4_C, Ribosomal_eS4_central_region, Ribosomal_eS4_central_sf, Ribosomal_eS4_KOW, Ribosomal_eS4_N, Ribosomal_eS4_N_CS, S4_RNA-bd_sf, Rib_uL2_dom2, Ribosomal_uL24_euk/arc, Ribosomal_uL24_KOW, Translation_prot_SH3-like_sf, 60S_ribosomal_eL19_sf, Ribosomal_eL19, Ribosomal_eL19_dom, Ribosomal_eL19_dom1, Ribosomal_uL5, Ribosomal_uL5_C, Ribosomal_uL5_dom_sf, Ribosomal_uL5_N, Ribosomal_Su5_D2-typ_SF, Ribosomal_uS9, Ribosomal_uS9_CS, Ribsml_uS5_D2-typ_fold_subgr, Ribosomal_eL33, Ribosomal_eL33_CS, Ribosomal_eL33_sf, Transl_B-barrel_sf, Ribosomal_uS4, Ribosomal_uS4_euk/arc, Ribosomal_uS4_N, S4_RNA-bd, S4_RNA-bd_sf, eL8/uL1-like, Ribosomal_eL30-like_sf, Ribosomal_eL8/eL30/eS12/Gad45, Ribosomal_eL8/Nhp2, Ribosomal_eL8_euk, Ribosomal_eL37, Ribosomal_eL37/eL43, Ribosomal_eL37_CS, Ribosomal_zn-bd, Ribosomal_uL16, Ribosomal_uL16_CS_euk_arc, Ribosomal_uL16_dom, Ribosomal_uL16_euk_arch, Ribosomal_uL16_sf, Ribosomal_eL32, Ribosomal_eL32_CS, Ribosomal_eL32_sf, Ribosomal_eL34, Ribosomal_eL34_C_sf, Ribosomal_eL31, Ribosomal_eL31_CS, Ribosomal_eL31_dom_sf, Nucleotide-bd_a/b_plait_sf, Ribosomal_uL23-like, Ribosomal_uL23/eL15/eS24_sf, Ribosomal_uL23_CS, Ribosomal_uL23_N, Ribosomal_Su5_D2-typ_SF, Ribosomal_uS5, Ribosomal_uS5_C, Ribosomal_uS5_euk/arc, Ribosomal_uS5_N, Ribosomal_uS5_N_CS, Ribsml_uS5_D2-typ_fold_subgr, Ribosomal_eL37/eL43, Ribosomal_eL43, Ribosomal_protein_eL43, Ribosomal_zn-bd, Ribosomal_uL6-like, Ribosomal_uL6-like_a/b-dom_sf, Ribosomal_uL6_a/b-dom, Ribosomal_eL44, Ribosomal_LSU_eL42, Ribosomal_zn-bd, Ribosomal_eS26, Ribosomal_eS26_sf, Ribosomal_eS17, Ribosomal_eS17_sf, L24e/L24_sf, Ribosomal_eL24-rel_N, Plectin_eS10_N, Ribosomal_eS10, WH-like_DNA-bd_sf, Ribo_uL30_ferredoxin-like_sf, Ribosomal_uL30, Ribosomal_uL30_euk_arc, Ribosomal_uL30_ferredoxin-like, L3_arc_euk, Ribosomal_L3_dom_3_arc_sf, Ribosomal_uL3, Ribosomal_uL3_CS, Transl_B-barrel_sf, Ribosomal_uL14, Ribosomal_uL14_CS, Ribosomal_uL14_sf, NA-bd_OB-fold, Ribosomal_uS12, Ribosomal_uS12_euk/arc, Ribosomal_eS7, Ribosomal_uL13, Ribosomal_uL13_euk/arc, Ribosomal_uL13_sf, Ribosomal_eL40_arc, Ribosomal_eL40_dom, Ribosomal_eL40_sf, Ribosomal_zn-bd, Ubiquitin-like_dom, Ubiquitin-like_domsf, Ribosomal_eL36, Ribosomal_eL36_sf, Ribosomal_eL29, Rbsml_uS13_C, Ribosomal_uS13, Ribosomal_uS13-like_H2TH, Ribosomal_uS13_CS, Ribosomal_uL15, Ribosomal_uL15/eL18, Ribosomal_uL15/eL18_sf, Ribosomal_uL15_CS, Ribosomal_uS7, Ribosomal_uS7_dom, Ribosomal_uS7_dom_sf, Ribosomal_uS7_euk/arc, NA-bd_OB-fold, Rib_uL2_dom2, Ribosomal_uL2, Ribosomal_uL2_arc_euk, Ribosomal_uL2_C, Ribosomal_uL2_CS, Ribosomal_uL2_dom3, Ribosomal_uL2_RNA-bd_dom, Translation_prot_SH3-like_sf, Rbsml_uL18_euk, Ribosomal_uL18_C_euk, Ribosomal_uS8, Ribosomal_uS8_sf, Ribosomal_uS11, Ribosomal_uS11_CS, Ribosomal_uS11_sf, NA-bd_OB-fold, Ribosomal_uS17, Ribosomal_uS17_arc/euk, Ribosomal_uS17_CS, Ribosomal_uS17_N, Ribosomal_eS32	Rps17e-like, Ribosomal proteins S24e, L23 and L15e, Nucleic acid-binding proteins, Translation proteins SH3-like domain, Ribosomal protein S19, Ribosomal protein L22, Prokaryotic type KH domain (KH-domain type II), Ribosomal protein S3 C-terminal domain, Ribosomal protein L29 (L29p), Nucleic acid-binding proteins, Ribosomal protein L4, Ribosomal protein L16p/L10e, Translation proteins, n/a, Zn-binding ribosomal proteins, Ribosomal protein S7, Nucleic acid-binding proteins, L30e-like, Zn-binding ribosomal proteins, Zn-binding ribosomal proteins, n/a, n/a, Ribosomal protein S10, n/a, S15/NS1 RNA-binding domain, n/a, Winged helix' DNA-binding domain, L30e-like, Nucleic acid-binding proteins, Glucocorticoid receptor-like (DNA-binding domain), RplX-like, Ribosomal protein L31e, Ribosomal protein L39e, Ribosomal proteins S24e, L23 and L15e, Translation proteins SH3-like domain, Zn-binding ribosomal proteins, Ribosomal proteins S24e, L23 and L15e, Ribosomal protein S2, Zn-binding ribosomal proteins, Ribosomal protein S5 domain 2-like, Translation proteins SH3-like domain, S13-like H2TH domain, Alpha-L RNA-binding motif, Translational machinery components, Ribosomal proteins L15p and L18e, Ribosomal protein L13, n/a, Ribosomal protein L14, Translation proteins SH3-like domain, Alpha-L RNA-binding motif, RL5-like, n/a, Ribosomal protein S8, Ribosomal protein L6, Ribosomal protein L32e, Ribosomal protein L19 (L19e), Translational machinery components, dsRNA-binding domain-like, Ribosomal protein S5 domain 2-like, Ribosomal protein L30p/L7e, Ribosomal proteins L15p and L18e||Ran binding protein zinc finger-like||Zn-binding ribosomal proteins||Translation proteins SH3-like domain, Ribosomal protein L6, Ribosomal protein L32e, Ribosomal protein L19 (L19e), Translational machinery components, Ribosomal protein L30p/L7e, Ribosomal proteins L15p and L18e, n/a, L30e-like, Ribosomal protein L39e, Ribosomal protein L1, RplX-like, Ribosomal protein L31e, Ribosomal protein L13, Ribosomal proteins L15p and L18e, RL5-like, L30e-like, Translation proteins SH3-like domain, Glucocorticoid receptor-like (DNA-binding domain), Zn-binding ribosomal proteins, Translation proteins SH3-like domain, Ribosomal proteins S24e, L23 and L15e, Translation proteins, Ribosomal protein L4, Ribosomal proteins S24e, L23 and L15e, Nucleic acid-binding proteins, Translation proteins SH3-like domain, Ribosomal protein L22, Ribosomal protein L29 (L29p), Ribosomal protein L14, Ribosomal protein L16p/L10e, n/a, n/a, Zn-binding ribosomal proteins, n/a, L30e-like, N-terminal domain of eukaryotic peptide chain release factor subunit 1, ERF1, Translational machinery components, Zn-binding ribosomal proteins, Zn-binding ribosomal proteins||Ribosomal protein S2, n/a, Ribosomal protein L39e, n/a, Winged helix' DNA-binding domain, Translation proteins SH3-like domain, n/a, Translation proteins SH3-like domain, n/a, n/a, Nucleic acid-binding proteins, Translation proteins SH3-like domain, Ribosomal protein S10, Ribosomal proteins L15p and L18e, Ribosomal proteins S24e, L23 and L15e, L30e-like, n/a, Ribosomal protein L4, Prokaryotic type KH domain (KH-domain type II), Ribosomal protein S3 C-terminal domain, Ribosomal proteins S24e, L23 and L15e, S15/NS1 RNA-binding domain, Ribosomal protein L22, n/a, Translation proteins SH3-like domain, Ribosomal protein L19 (L19e), RL5-like, Ribosomal protein S5 domain 2-like, Translation proteins, Alpha-L RNA-binding motif, L30e-like, Zn-binding ribosomal proteins, Ribosomal protein L16p/L10e, Ribosomal protein L32e, n/a, Ribosomal protein L31e, Ribosomal proteins S24e, L23 and L15e, dsRNA-binding domain-like, Ribosomal protein S5 domain 2-like, Zn-binding ribosomal proteins, Ribosomal protein L6, Zn-binding ribosomal proteins, n/a, Rps17e-like, Glucocorticoid receptor-like (DNA-binding domain), n/a, Ribosomal protein L30p/L7e, Translation proteins, Ribosomal protein L14, Nucleic acid-binding proteins, n/a, Ribosomal protein L13, Ubiquitin-like, Zn-binding ribosomal proteins, n/a, n/a, S13-like H2TH domain, Ribosomal proteins L15p and L18e, Ribosomal protein S7, Nucleic acid-binding proteins, Translation proteins SH3-like domain, Translational machinery components, Ribosomal protein S8, Translational machinery components, Nucleic acid-binding proteins, n/a
A0A1C9J6T2																					2xkq-assembly1.cif.gz_H||5uhq-assembly1.cif.gz_B||2xjo-assembly1.cif.gz_J||5uhq-assembly1.cif.gz_A||5lbh-assembly1.cif.gz_A	0.137||0.16||0.156||0.144||0.11	96||94||96||92||92	79||63||76||62||78	0||0||0||0||0	77||76||78||76||77	168||169||168||167||165	42||1||42||1||40	137||76||137||73||131	1.758||2.001||2.592||2.765||2.95	37||37||33||34||31	DNA protection during starvation protein||Sugar transporter SemiSWEET||DNA protection during starvation protein||Sugar transporter SemiSWEET||n/a	DPS_DNA-bd, Ferritin-like, Ferritin-like_SF, Ferritin_DPS_dom||PQ-loop_rpt, SemiSWEET||DPS_DNA-bd, Ferritin-like, Ferritin-like_SF, Ferritin_DPS_dom||PQ-loop_rpt, SemiSWEET||n/a	Ferritin-like||n/a||Ferritin-like||n/a||n/a
A0A1C9J6T3																					1qvy-assembly3.cif.gz_C||2jhw-assembly2.cif.gz_B||1fst-assembly2.cif.gz_B||1fst-assembly1.cif.gz_A||2jht-assembly2.cif.gz_B	0.112||0.118||0.136||0.127||0.142	112||112||112||112||112	90||89||87||88||87	0||0||0||0||0	70||70||70||70||70	181||181||181||181||181	34||36||45||35||36	135||137||146||136||137	0.0002204||0.0002906||0.0005052||0.000534||0.000534	128||119||119||107||108	Rho GDP-dissociation inhibitor 1||Rho GDP-dissociation inhibitor 1||Rho GDP-dissociation inhibitor 1||Rho GDP-dissociation inhibitor 1||Rho GDP-dissociation inhibitor 1	Ig_E-set, Rho_GDI, RhoGDI_dom_sf||Ig_E-set, Rho_GDI, RhoGDI_dom_sf||Ig_E-set, Rho_GDI, RhoGDI_dom_sf||Ig_E-set, Rho_GDI, RhoGDI_dom_sf||Ig_E-set, Rho_GDI, RhoGDI_dom_sf	E set domains||E set domains||E set domains||E set domains||E set domains
A0A1C9J6T5																					7ui9-assembly1.cif.gz_k||2gta-assembly1.cif.gz_B||6tdu-assembly1.cif.gz_AO||5oqm-assembly1.cif.gz_c||6te0-assembly1.cif.gz_S	0.065||0.14||0.175||0.067||0.175	76||71||79||74||79	68||54||60||66||60	0||0||0||0||0	7||18||1||8||1	80||81||79||79||79	4||26||5||2||5	79||96||78||75||78	4.543||5.474||5.826||6.597||7.021	28||25||22||25||21	DNA-directed RNA polymerase II subunit RPB1, Transcription elongation factor S-II, DNA-directed RNA polymerase II subunit RPB2, DNA-directed RNA polymerase II subunit RPB3, Mediator of RNA polymerase II transcription subunit 14, DNA-directed RNA polymerase II subunit RPB4, DNA-directed RNA polymerases I, II, and III subunit RPABC1, DNA-directed RNA polymerases I, II, and III subunit RPABC2, DNA-directed RNA polymerases I, II, and III subunit RPABC3, DNA-directed RNA polymerases I, II, and III subunit RPABC5, Mediator of RNA polymerase II transcription subunit 19, DNA-directed RNA polymerase II subunit RPB9, Transcription initiation factor IIB, Mediator of RNA polymerase II transcription subunit 17, Mediator of RNA polymerase II transcription subunit 22, Mediator of RNA polymerase II transcription subunit 18, Mediator of RNA polymerase II transcription subunit 9, DNA-directed RNA polymerase II subunit RPB7, Mediator of RNA polymerase II transcription subunit 20, Mediator of RNA polymerase II transcription subunit 8, Mediator of RNA polymerase II transcription subunit 31, Mediator of RNA polymerase II transcription subunit 6, DNA-directed RNA polymerase II subunit RPB11, DNA-directed RNA polymerases I, II, and III subunit RPABC4, Transcription initiation factor IIF subunit alpha, Transcription initiation factor IIF subunit beta, Mediator of RNA polymerase II transcription subunit 21, Mediator of RNA polymerase II transcription subunit 10, Mediator of RNA polymerase II transcription subunit 7, Mediator of RNA polymerase II transcription subunit 1, Mediator of RNA polymerase II transcription subunit 4, Mediator of RNA polymerase II transcription subunit 11||Uncharacterized protein YpjD||n/a||DNA-directed RNA polymerase II subunit RPB1, General transcription and DNA repair factor IIH helicase subunit XPD/RAD3, DNA-directed RNA polymerase II subunit RPB2, TATA-box-binding protein, DNA-directed RNA polymerase II subunit RPB3, Mediator of RNA polymerase II transcription subunit 14, DNA-directed RNA polymerase II subunit RPB4, DNA-directed RNA polymerases I, II, and III subunit RPABC1, DNA-directed RNA polymerases I, II, and III subunit RPABC2, DNA-directed RNA polymerases I, II, and III subunit RPABC3, DNA-directed RNA polymerases I, II, and III subunit RPABC5, Mediator of RNA polymerase II transcription subunit 19, DNA-directed RNA polymerase II subunit RPB9, Transcription initiation factor IIB, Mediator of RNA polymerase II transcription subunit 17, Mediator of RNA polymerase II transcription subunit 22, Mediator of RNA polymerase II transcription subunit 18, Transcription initiation factor IIA large subunit, Transcription initiation factor IIA subunit 2, General transcription and DNA repair factor IIH subunit TFB1, Mediator of RNA polymerase II transcription subunit 9, DNA-directed RNA polymerase II subunit RPB7, Mediator of RNA polymerase II transcription subunit 20, Transcription initiation factor IIE subunit alpha, Transcription initiation factor IIE subunit beta, Mediator of RNA polymerase II transcription subunit 8, Mediator of RNA polymerase II transcription subunit 31, Mediator of RNA polymerase II transcription subunit 6, DNA-directed RNA polymerase II subunit RPB11, DNA-directed RNA polymerases I, II, and III subunit RPABC4, Transcription initiation factor IIF subunit alpha, Transcription initiation factor IIF subunit beta, Mediator of RNA polymerase II transcription subunit 21, General transcription and DNA repair factor IIH helicase/translocase subunit XPB/SSL2, General transcription and DNA repair factor IIH subunit TFB2, RNA polymerase II transcription factor B subunit 3, General transcription and DNA repair factor IIH subunit SSL1, Mediator of RNA polymerase II transcription subunit 10, Mediator of RNA polymerase II transcription subunit 7, General transcription and DNA repair factor IIH subunit TFB4, Mediator of RNA polymerase II transcription subunit 4, General transcription and DNA repair factor IIH subunit TFB5, Mediator of RNA polymerase II transcription subunit 11||n/a	DNA-dir_RpoC_beta_prime, RNA_pol_asu, RNA_pol_II_repeat_euk, RNA_pol_N, RNA_pol_Rpb1_1, RNA_pol_Rpb1_3, RNA_pol_Rpb1_3_sf, RNA_pol_Rpb1_4, RNA_pol_Rpb1_5, RNA_pol_Rpb1_6, RNA_pol_Rpb1_7, RNA_pol_Rpb1_7_sf, RNA_pol_Rpb1_clamp_domain, Rpb1_funnel_sf, TF_IIS-typ, TFIIS/CRSP70_N_sub, TFIIS/LEDGF_dom_sf, TFIIS_cen_dom, TFIIS_cen_dom_sf, TFIIS_N, TFSII, Znf_TFIIS, DNA-dir_RNA_pol_su2, DNA-dir_RNAP_su2_dom, DNA-dir_RNAP_su2_hyb_sf, RNA_pol_bsu_CS, RNA_pol_bsu_protrusion, RNA_pol_Rpb2_2, RNA_pol_Rpb2_2_sf, RNA_pol_Rpb2_3, RNA_pol_Rpb2_4, RNA_pol_Rpb2_5, RNA_pol_Rpb2_7, RNA_pol_RPB2_OB-fold, DNA-dir_RNA_pol_30-40kDasu_CS, DNA-dir_RNA_pol_insert, DNA-dir_RNA_pol_RpoA/D/Rpb3, RBP11-like, RNAP_Rpo3/Rpb3/RPAC1, RNApol_insert_sf, Rpo3/RPB3_RNA_Pol_subunit, Med14_N, Mediator_Med14, HRDC-like_sf, RNA_pol_Rpb4/RPC9_core, Rpb4-like, Rpb4/RPC9, Rpb4/RPC9_sf, Arch_Rpo5/euc_Rpb5, RNA_pol_Rpb5_N, RNA_pol_Rpb5_N_sf, RNA_pol_subH/Rpb5_C, RNA_pol_subH/Rpb5_CS, RPB5-like_sf, DNA-dir_RNA_polK_14-18kDa_CS, Pol_omega/Rpo6/RPB6, RPB6, RPB6/omega-like_sf, Rpo6/Rpb6, NA-bd_OB-fold, RPABC3, RNA_pol_su_RPB10, RNA_pol_suN_Zn-BS, RPABC5/Rpb10, Mediator_Med19_fun, DNA-dir_RNA_pol-M_15_CS, Rpa12/Rpb9/Rpc10/TFS, Zn_ribbon_RPB9, Zn_ribbon_RPB9_C, Znf_TFIIS, Cyclin-like_dom, Cyclin-like_sf, TFIIB, TFIIB_CS, TFIIB_cyclin, Znf_TFIIB, Mediator_Med17, Med22, Med22_Saccharomyce, Mediator_Med18, Med9, NA-bd_OB-fold, RNA_pol_Rpb7-like_N_sf, Rpb7-like, Rpb7-like_N, S1_domain, Med20, Mediator_Med20, Mediatior_Med8_fun/met, Med31_sf, Mediator_Med31, Mediator_Med6, Mediator_Med6_fun, Mediator_Med6_sf, RBP11, RBP11-like, RBP11-like_dimer, RNA_pol_Rpb11_13-16kDa_CS, Rpo11-like, RNAP_P/RPABC4, RPABC4, RPABC4/Spt4, TFIIF-alpha, TFIIF_interaction, TFIIF_beta, TFIIF_beta_HTH, TFIIF_beta_N, TFIIF_interaction, WH-like_DNA-bd_sf, WH_DNA-bd_sf, Med7/Med21-like, Mediator_Med21, Mediator_Med10, Med7/Med21-like, Mediatior_Med7, Mediatior_Med7_sf, Mediator_Med1, Mediator_Med4, Mediator_Med11||MazG-like_dom, MazG-related_YpjD, YpjD/YvdC||n/a||DNA-dir_RpoC_beta_prime, RNA_pol_asu, RNA_pol_II_repeat_euk, RNA_pol_N, RNA_pol_Rpb1_1, RNA_pol_Rpb1_3, RNA_pol_Rpb1_3_sf, RNA_pol_Rpb1_4, RNA_pol_Rpb1_5, RNA_pol_Rpb1_6, RNA_pol_Rpb1_7, RNA_pol_Rpb1_7_sf, RNA_pol_Rpb1_clamp_domain, Rpb1_funnel_sf, ATP-dep_Helicase_C, DinG/Rad3-like, DNA/RNA_helicase_DEAH_CS, HBB, Helic_SF1/SF2_ATP-bd_DinG/Rad3, Helicase-like_DEXD_c2, P-loop_NTPase, RAD3-like_helicase_DEAD, Rad3/Chl1-like, RAD3/XPD, XPD_DNA_FeS, DNA-dir_RNA_pol_su2, DNA-dir_RNAP_su2_dom, DNA-dir_RNAP_su2_hyb_sf, RNA_pol_bsu_CS, RNA_pol_bsu_protrusion, RNA_pol_Rpb2_2, RNA_pol_Rpb2_2_sf, RNA_pol_Rpb2_3, RNA_pol_Rpb2_4, RNA_pol_Rpb2_5, RNA_pol_Rpb2_7, RNA_pol_RPB2_OB-fold, TBP, TBP_CS, TBP_dom_sf, TBP_eukaryotic, DNA-dir_RNA_pol_30-40kDasu_CS, DNA-dir_RNA_pol_insert, DNA-dir_RNA_pol_RpoA/D/Rpb3, RBP11-like, RNAP_Rpo3/Rpb3/RPAC1, RNApol_insert_sf, Rpo3/RPB3_RNA_Pol_subunit, Med14_N, Mediator_Med14, HRDC-like_sf, RNA_pol_Rpb4/RPC9_core, Rpb4-like, Rpb4/RPC9, Rpb4/RPC9_sf, Arch_Rpo5/euc_Rpb5, RNA_pol_Rpb5_N, RNA_pol_Rpb5_N_sf, RNA_pol_subH/Rpb5_C, RNA_pol_subH/Rpb5_CS, RPB5-like_sf, DNA-dir_RNA_polK_14-18kDa_CS, Pol_omega/Rpo6/RPB6, RPB6, RPB6/omega-like_sf, Rpo6/Rpb6, NA-bd_OB-fold, RPABC3, RNA_pol_su_RPB10, RNA_pol_suN_Zn-BS, RPABC5/Rpb10, Mediator_Med19_fun, DNA-dir_RNA_pol-M_15_CS, Rpa12/Rpb9/Rpc10/TFS, Zn_ribbon_RPB9, Zn_ribbon_RPB9_C, Znf_TFIIS, Cyclin-like_dom, Cyclin-like_sf, TFIIB, TFIIB_CS, TFIIB_cyclin, Znf_TFIIB, Mediator_Med17, Med22, Med22_Saccharomyce, Mediator_Med18, TFIIA_asu/bsu, TFIIA_b-brl, TFIIA_a-hlx, TFIIA_b-brl, TFIIA_gsu, TFIIA_gsu_C, TFIIA_gsu_N, BSD_dom, BSD_dom_sf, PH-like_dom_sf, Tfb1/GTF2H1, TFIIH_BTF_p62_N, Med9, NA-bd_OB-fold, RNA_pol_Rpb7-like_N_sf, Rpb7-like, Rpb7-like_N, S1_domain, Med20, Mediator_Med20, TFE, TFIIE/TFIIEa_HTH, TFIIE_asu, TFIIEa/SarR/Rpc3_HTH_dom, Znf_RING/FYVE/PHD, TFA2_E-tether, TFA2_Winged_2, TFIIE-bsu, TFIIE_bsu_DNA-bd, Mediatior_Med8_fun/met, Med31_sf, Mediator_Med31, Mediator_Med6, Mediator_Med6_fun, Mediator_Med6_sf, RBP11, RBP11-like, RBP11-like_dimer, RNA_pol_Rpb11_13-16kDa_CS, Rpo11-like, RNAP_P/RPABC4, RPABC4, RPABC4/Spt4, TFIIF-alpha, TFIIF_interaction, TFIIF_beta, TFIIF_beta_HTH, TFIIF_beta_N, TFIIF_interaction, WH-like_DNA-bd_sf, WH_DNA-bd_sf, Med7/Med21-like, Mediator_Med21, ATP-dep_DNA_Helicase, ERCC3_RAD25_C, Helicase/UvrB_N, Helicase_ATP-bd, Helicase_C-like, P-loop_NTPase, XPB/Ssl2, XPB/Ssl2_N, Tfb2_C, TFIIH_p52/Tfb2, Cdk-activating_kinase_MAT1_cen, MAT1/Tfb3, Znf_RING, Znf_RING/FYVE/PHD, Znf_RING_CS, C1-like_sf, Ssl1-like, TFIIH_C1-like_dom, TFIIH_SSL1/p44, VWF_A, vWFA_dom_sf, Znf_C2H2_type, Znf_RING/FYVE/PHD, Mediator_Med10, Med7/Med21-like, Mediatior_Med7, Mediatior_Med7_sf, TFIIH_Tfb4/GTF2H3, vWFA_dom_sf, Mediator_Med4, TFB5-like_sf, TFIIH_TTDA/Tfb5, Mediator_Med11||n/a	beta and beta-prime subunits of DNA dependent RNA-polymerase, Conserved domain common to transcription factors TFIIS, elongin A, CRSP70, Elongation factor TFIIS domain 2, Zinc beta-ribbon, beta and beta-prime subunits of DNA dependent RNA-polymerase, Insert subdomain of RNA polymerase alpha subunit, RBP11-like subunits of RNA polymerase, n/a, HRDC-like, Eukaryotic RPB5 N-terminal domain, RPB5-like RNA polymerase subunit, RPB6/omega subunit-like, Nucleic acid-binding proteins, RNA polymerase subunit RPB10, n/a, Zinc beta-ribbon, Cyclin-like, Zinc beta-ribbon, n/a, n/a, n/a, n/a, N-terminal, heterodimerisation domain of RBP7 (RpoE), Nucleic acid-binding proteins, n/a, n/a, n/a, n/a, RBP11-like subunits of RNA polymerase, RNA polymerase subunits, Rap30/74 interaction domains, Rap30/74 interaction domains, Winged helix' DNA-binding domain, Mediator hinge subcomplex-like, n/a, Mediator hinge subcomplex-like, n/a, n/a, n/a||all-alpha NTP pyrophosphatases||n/a||beta and beta-prime subunits of DNA dependent RNA-polymerase, P-loop containing nucleoside triphosphate hydrolases, beta and beta-prime subunits of DNA dependent RNA-polymerase, TATA-box binding protein-like, Insert subdomain of RNA polymerase alpha subunit, RBP11-like subunits of RNA polymerase, n/a, HRDC-like, Eukaryotic RPB5 N-terminal domain, RPB5-like RNA polymerase subunit, RPB6/omega subunit-like, Nucleic acid-binding proteins, RNA polymerase subunit RPB10, n/a, Zinc beta-ribbon, Cyclin-like, Zinc beta-ribbon, n/a, n/a, n/a, Transcription factor IIA (TFIIA), alpha-helical domain, Transcription factor IIA (TFIIA), beta-barrel domain, Transcription factor IIA (TFIIA), alpha-helical domain, Transcription factor IIA (TFIIA), beta-barrel domain, BSD domain-like, PH domain-like, n/a, N-terminal, heterodimerisation domain of RBP7 (RpoE), Nucleic acid-binding proteins, n/a, Zinc beta-ribbon, n/a, n/a, n/a, n/a, RBP11-like subunits of RNA polymerase, RNA polymerase subunits, Rap30/74 interaction domains, Rap30/74 interaction domains, Winged helix' DNA-binding domain, Mediator hinge subcomplex-like, P-loop containing nucleoside triphosphate hydrolases, n/a, RING/U-box, Cysteine-rich domain, vWA-like, n/a, Mediator hinge subcomplex-like, n/a, n/a, TFB5-like, n/a||n/a
A0A1C9J6T7																					3cwb-assembly1.cif.gz_H||8gzu-assembly1.cif.gz_16||4d6u-assembly1.cif.gz_H||6s3l-assembly1.cif.gz_G||5gpn-assembly1.cif.gz_Al	0.084||0.152||0.106||0.185||0.131	68||72||63||79||61	60||57||54||57||50	0||0||0||0||0	1||3||7||3||18	68||74||69||73||78	2||35||4||1||25	67||102||64||79||83	2.177||4.736||5.666||8.61||9.703	29||26||23||18||34	Cytochrome b, Cytochrome b-c1 complex subunit Rieske, mitochondrial, Complex III subunit 9, Cytochrome b-c1 complex subunit 6, Cytochrome b-c1 complex subunit 2, mitochondrial, Cytochrome b-c1 complex subunit 7, Cytochrome b-c1 complex subunit 1, mitochondrial, Cytochrome b-c1 complex subunit 8||Transmembrane protein, putative, NADH dehydrogenase [ubiquinone] 1 alpha subcomplex subunit 12, Oxoglutarate/malate translocator protein, putative, NADH-ubiquinone oxidoreductase complex I, 21 kDa subunit, Transmembrane protein, putative, Transmembrane protein, SURF1-like protein, Uncharacterized protein, Uncharacterized protein, Diphthamide synthesis protein, Transmembrane protein, Transmembrane protein, putative, Uncharacterized protein, SURF1-like protein, Transmembrane protein, NADH dehydrogenase, putative, Transmembrane protein, succinate dehydrogenase, Transmembrane protein, putative, Gamma-carbonic anhydrase, Transmembrane protein, Iron-binding zinc finger CDGSH type protein, Transcription factor apfi protein, putative, Uncharacterized protein, Transmembrane protein, putative, Uncharacterized protein, Ribosomal protein L51/S25/CI-B8 domain protein, Transmembrane protein, Acyl carrier protein, Transmembrane protein, NADH-ubiquinone oxidoreductase 1, chain, putative, NADH-ubiquinone oxidoreductase 24 kDa subunit, Uncharacterized protein, Transmembrane protein, putative, Transmembrane protein, Transmembrane protein, Transmembrane protein, putative, Peptidase M16 inactive domain protein, Transmembrane protein, putative, Rieske iron-sulfur protein, ubiquinol-cytochrome C reductase iron-sulfur subunit, Transmembrane protein, Uncharacterized protein, Transmembrane protein, putative, Uncharacterized protein, M16 family peptidase, putative, Zinc-finger protein, NADH dehydrogenase [ubiquinone] iron-sulfur protein 4, mitochondrial, Transmembrane protein, NAD-dependent epimerase/dehydratase family protein, Transmembrane protein, putative, Transmembrane protein, Uncharacterized protein, Thioredoxin, Ubiquinol-cytochrome C reductase hinge protein, CTF/NF-I domain-containing protein, Transmembrane protein, putative, Transmembrane protein, putative, DnaJ domain protein, lipid-A-disaccharide synthase, Transmembrane protein, Protein phosphatase 2C, putative, Transmembrane protein, putative, Transmembrane protein, putative, Uncharacterized protein, Transmembrane protein, putative, Transmembrane protein, Transmembrane protein, putative, 2 iron, 2 sulfur cluster-binding protein, Transmembrane protein, putative, Transmembrane protein, Acyl carrier protein, Gamma-carbonic anhydrase, Uncharacterized protein, Transmembrane protein, putative, Carrier protein, Uncharacterized protein, Tim10/DDP family zinc finger protein, Transmembrane protein, Uncharacterized protein, Uncharacterized protein, Uncharacterized protein, Transmembrane protein, putative, Transmembrane protein, putative, Succinate dehydrogenase [ubiquinone] flavoprotein subunit, mitochondrial, TraB family protein, Transmembrane protein, putative, Uncharacterized protein, Uncharacterized protein, Uncharacterized protein, Cytochrome C oxidase subunit Vb protein, NADH-ubiquinone oxidoreductase 75 kDa subunit, Uncharacterized protein, NADH dehydrogenase [ubiquinone] flavoprotein 1, mitochondrial, Uncharacterized protein, 2-oxoglutarate/malate carrier protein, ETC complex I subunit motif protein, Transmembrane protein, Transmembrane protein, putative, Transmembrane protein, putative, Transmembrane protein, putative, Transmembrane protein, putative, Transmembrane protein, putative, Uncharacterized protein, Transmembrane protein, putative, Transmembrane protein, putative, Acyl-CoA synthetase (AMP-forming)/AMP-acid ligase II, NmrA-like domain-containing protein, Uncharacterized protein, Cytochrome protein c1, Transmembrane protein, putative, Transmembrane protein, Mitochondrial import inner membrane translocase subunit, Uncharacterized protein, GRAM domain protein, Uncharacterized protein, Transmembrane protein, putative, Tim10/DDP family zinc finger protein, Transmembrane protein, putative, NADH-ubiquinone oxidoreductase chain 4, Ymf70, Ymf62, NADH-ubiquinone oxidoreductase chain 1, Cytochrome c oxidase subunit 1, Ymf68, Ymf67, Cytochrome c oxidase polypeptide II, NADH dehydrogenase subunit 5, Apocytochrome b, NADH dehydrogenase subunit 9, Ymf58, NADH-ubiquinone oxidoreductase chain 3, Ymf65, Ymf75, NADH dehydrogenase subunit 7, NADH dehydrogenase subunit 2, NADH dehydrogenase subunit 10, Ymf57||Cytochrome c1, heme protein, mitochondrial, Cytochrome b-c1 complex subunit 6, mitochondrial, Cytochrome b-c1 complex subunit 7, Cytochrome b-c1 complex subunit 9, Cytochrome b, Cytochrome b-c1 complex subunit 8, Cytochrome b-c1 complex subunit Rieske, mitochondrial, Cytochrome b-c1 complex subunit 2, mitochondrial, Cytochrome b-c1 complex subunit 1, mitochondrial||Flagellar biosynthetic protein FliQ, Flagellar biosynthetic protein FlhB, Flagellar biosynthetic protein FliR, Flagellar biosynthetic protein FliP||NADH-ubiquinone oxidoreductase chain 1, NADH-ubiquinone oxidoreductase chain 2, NADH-ubiquinone oxidoreductase chain 3, NADH-ubiquinone oxidoreductase chain 4, NADH-ubiquinone oxidoreductase chain 6, NADH-ubiquinone oxidoreductase chain 4L, NADH-ubiquinone oxidoreductase chain 5, NADH dehydrogenase [ubiquinone] flavoprotein 1, mitochondrial, NADH-ubiquinone oxidoreductase 75 kDa subunit, mitochondrial, NADH dehydrogenase [ubiquinone] 1 alpha subcomplex subunit 3, NADH dehydrogenase [ubiquinone] 1 alpha subcomplex subunit 13, NADH dehydrogenase [ubiquinone] iron-sulfur protein 7, mitochondrial, Mitochondria localized glutamic acid rich protein, NADH dehydrogenase [ubiquinone] iron-sulfur protein 6, mitochondrial, NADH dehydrogenase [ubiquinone] iron-sulfur protein 2, mitochondrial, NADH dehydrogenase [ubiquinone] 1 beta subcomplex subunit 5, mitochondrial, NADH dehydrogenase [ubiquinone] 1 alpha subcomplex subunit 10, mitochondrial, NADH dehydrogenase [ubiquinone] 1 alpha subcomplex subunit 9, mitochondrial, NADH dehydrogenase [ubiquinone] 1 alpha subcomplex subunit 8, NADH dehydrogenase [ubiquinone] flavoprotein 2, mitochondrial, NADH dehydrogenase [ubiquinone] iron-sulfur protein 5, NADH dehydrogenase [ubiquinone] iron-sulfur protein 4, mitochondrial, NADH dehydrogenase [ubiquinone] 1 beta subcomplex subunit 10, NADH dehydrogenase [ubiquinone] 1 alpha subcomplex subunit 11, NADH dehydrogenase [ubiquinone] 1 alpha subcomplex subunit 1, NADH dehydrogenase [ubiquinone] 1 beta subcomplex subunit 9, Cytochrome c1, heme protein, mitochondrial, Cytochrome b-c1 complex subunit 6, mitochondrial, Cytochrome b-c1 complex subunit 9, Cytochrome b, Cytochrome c oxidase subunit 1, Cytochrome c oxidase subunit 4 isoform 1, mitochondrial, Cytochrome c oxidase subunit 5A, mitochondrial, Cytochrome c oxidase subunit 5B, mitochondrial, Cytochrome c oxidase subunit 6B1, Cytochrome c oxidase subunit 7C, mitochondrial, Cytochrome c oxidase subunit 6C, Cytochrome c oxidase subunit 7A1, mitochondrial, Cytochrome c oxidase subunit 6A2, mitochondrial, Cytochrome b-c1 complex subunit 10, Cytochrome c oxidase subunit 8B, mitochondrial, Cytochrome c oxidase subunit 7B, mitochondrial, Cytochrome b-c1 complex subunit 8, Cytochrome b-c1 complex subunit Rieske, mitochondrial, Cytochrome b-c1 complex subunit 2, mitochondrial, Cytochrome b-c1 complex subunit 1, mitochondrial, Cytochrome c oxidase subunit 2	Cyt_b/b6_C, Cyt_b/b6_C_sf, Cyt_b/b6_N, Cytb/b6-like_sf, Cytochrome_b, Cytochrome_b_C_euk/bac, Cytochrome_b_N_euk/bac, Di-haem_cyt_TM, bc1_Rieske_TM_sf, Globular_prot_asu/bsu, Rieske_2Fe-2S, Rieske_2Fe-2S_sf, Rieske_Fe-S_prot, Rieske_Fe-S_prot_C, Rieske_TM, Ubiquinol_cyt_c_Rdtase_Fe-S-su, UQCRFS1_N, QCR9, QCR9_sf, Cyt_b-c1_6, Ubol_cytC_Rdtase_hinge_dom, Ubol_cytC_Rdtase_hinge_dom_sf, Metalloenz_LuxS/M16, MPP/UQCRC_Complex, Pept_M16_N, Peptidase_M16_C, QCR7, QCR7_sf, Metalloenz_LuxS/M16, MPP/UQCRC_Complex, Pept_M16_N, Peptidase_M16_C, Cyt_bc1_su8, Cyt_bc1_su8_sf||n/a, NDUFA12, Mito_Metabolite_Transporter, Mitochondrial_sb/sol_carrier, Mt_carrier_dom_sf, NADH-UbQ_OxRdtase_su21_N, n/a, n/a, Surf1/Shy1, Surf1/Surf4, n/a, n/a, n/a, n/a, n/a, n/a, Surf1/Shy1, Surf1/Surf4, n/a, NADH_Ub_cplx-1_asu_su-6, n/a, 2Fe-2S_ferredoxin-like_sf, 2Fe2S_fd_BS, 4Fe4S_Fe-S-bd, 4Fe4S_Fe_S_CS, Beta-grasp_dom_sf, Helical_ferredxn, SDH/FRD_Iron-Sulfur, Succ_DH/fum_Rdtase_Fe-S, Succ_DH/fum_Rdtase_N, n/a, LbH_gamma_CA-like, Transf_Hexapept/Carb_Anhydrase, Trimer_LpxA-like_sf, n/a, CISD, FeS-contain_CDGSH-typ, MitoNEET_CISD, Hexapep, LbH_gamma_CA-like, Transf_Hexapept/Carb_Anhydrase, Trimer_LpxA-like_sf, n/a, n/a, n/a, NADH_Ub_cplx-1_asu_su-2, Ribosomal_mL43/mS25/NADH_DH, Thioredoxin-like_sf, n/a, ACP, ACP-like_sf, PP-bd_ACP, n/a, 4Fe4S_Fe-S-bd, 4Fe4S_Fe_S_CS, NADH_quinone_OxRdtase_chainI, NuoE-like, NuoE_dom, NuoE_N, Thioredoxin-like_sf, n/a, n/a, n/a, n/a, n/a, Metalloenz_LuxS/M16, MPP/UQCRC_Complex, Pept_M16_N, Peptidase_M16_C, n/a, Rieske_2Fe-2S, Rieske_2Fe-2S_sf, Rieske_Fe-S_prot, Rieske_Fe-S_prot_C, n/a, n/a, n/a, n/a, Metalloenz_LuxS/M16, MPP/UQCRC_Complex, Peptidase_M16_C, Znf_CHCC, NADH_UbQ_FeS_4_mit-like, NDUFS4-like_sf, n/a, ComplexI_NDUFA9_subunit, Epimerase_deHydtase, NAD(P)-bd_dom_sf, n/a, n/a, n/a, Thioredoxin-like_sf, Thioredoxin_domain, Thioredoxin_H-type-like, Ubol_cytC_Rdtase_hinge_dom, Ubol_cytC_Rdtase_hinge_dom_sf, CTF/NFI_DNA-bd-dom, TPR-like_helical_dom_sf, n/a, n/a, DnaJ_domain, J_dom_sf, Glyco_trans_19, n/a, n/a, n/a, n/a, n/a, n/a, n/a, n/a, 2Fe-2S_ferredoxin-like_sf, 2Fe-2S_ferredoxin-type, Adrenodoxin-like, Beta-grasp_dom_sf, n/a, n/a, ACP, ACP-like_sf, PP-bd_ACP, Ppantetheine_attach_site, Hexapep, LbH_gamma_CA-like, Transf_Hexapept/Carb_Anhydrase, Trimer_LpxA-like_sf, n/a, n/a, Mitochondrial_sb/sol_carrier, Mt_carrier_dom_sf, n/a, Tim10-like_dom_sf, n/a, n/a, n/a, n/a, n/a, n/a, FAD-dep_OxRdtase_2_FAD-bd, FAD/NAD-bd_sf, FRD_SDH_FAD_BS, Fum_R/Succ_DH_flav-like_C_sf, Fum_Rdtase/Succ_DH_flav-like_C, SdhA/FrdA/AprA, Succ_DH/fumarate_Rdtase_cat_sf, Succ_DH_flav_su_fwd, Succ_Dhase_FrdA_Gneg, TraB_PrgY-like, n/a, n/a, n/a, n/a, Cyt_c_oxidase_su5b, Cyt_c_oxidase_su5b_sf, 2Fe-2S_ferredoxin-like_sf, 2Fe-2S_ferredoxin-type, Mopterin_OxRdtase, Mopterin_OxRdtase_4Fe-4S_dom, NADH_UbQ_OxRdtase_75kDa_su_CS, NADH_UbQ_OxRdtase_ferredoxin, NADH_UbQ_OxRdtase_Gsu, NADH_UbQ_OxRdtase_Gsu_4Fe4S-bd, NDUFS1-like_C, Prok_molybdopt-oxidoreductase, n/a, ComplexI_51kDa_subunit, NADH-UbQ_OxRdtase_51kDa_CS, NADH-UbQ_OxRdtase_suF, Nuo51_FMN-bd, Nuo51_FMN-bd_sf, Nuop51_4Fe4S-bd, Nuop51_4Fe4S-bd_sf, SLBB_dom, n/a, Mito_Metabolite_Transporter, Mitochondrial_sb/sol_carrier, Mt_carrier_dom_sf, NDUFA5, n/a, n/a, n/a, n/a, n/a, n/a, n/a, n/a, n/a, AMP-dep_synth/lig_dom, ATP-dep_AMP-bd_enzyme, NAD(P)-bd_dom_sf, n/a, Cyt_c-like_dom_sf, Cyt_c1, n/a, n/a, Tim10-like, Tim10-like_dom_sf, n/a, n/a, n/a, n/a, Tim10-like_dom_sf, n/a, ComplexI-like_HydComp, NADH_UbQ_OxRdtase, ND/Mrp_TM, n/a, n/a, NADH_UbQ_OxRdtase_su1/FPO, NADH_UbQ_OxRdtase_su1_CS, Cyt_c_oxase-like_su1_dom, Cyt_c_oxase-like_su1_sf, Cyt_C_Oxase_1, Cyt_c_Oxase_su1_BS, n/a, n/a, CcO_II, CcO_II-like_C, Cupredoxin, ND/Mrp_TM, NU5C-like, Cyt_b/b6_C_sf, Cyt_b/b6_N, Cytb/b6-like_sf, Di-haem_cyt_TM, NADH_quin_OxRdtase_su_C/D-like, NADH_UbQ_OxRdtase_30kDa_su, NADH_UbQ_OxRdtase_CS, n/a, NADH_UbQ/plastoQ_OxRdtase_su3, NDAH_ubi_oxred_su3_sf, ND/Mrp_TM, n/a, NADH_Q_OxRdtase_suD, NADH_UbQ_OxRdtase_49kDa_CS, NDH1_su_D/H, NiFe-Hase_large, ND/Mrp_TM, NADH_UbQ_OxRdtase-like_20kDa, NADH_UQ_OxRdtase_20Kd_su, n/a||Cyt_c-like_dom, Cyt_c-like_dom_sf, Cyt_c1, Cyt_c1_TM_anchor_C, Cyt_b-c1_6, Ubol_cytC_Rdtase_hinge_dom, Ubol_cytC_Rdtase_hinge_dom_sf, QCR7, QCR7_sf, QCR9, QCR9_sf, Cyt_b/b6_C, Cyt_b/b6_C_sf, Cyt_b/b6_N, Cytb/b6-like_sf, Cytochrome_b, Cytochrome_b_C_euk/bac, Cytochrome_b_N_euk/bac, Di-haem_cyt_TM, Cyt_bc1_su8, Cyt_bc1_su8_sf, bc1_Rieske_TM_sf, Globular_prot_asu/bsu, Rieske_2Fe-2S, Rieske_2Fe-2S_sf, Rieske_Fe-S_prot, Rieske_Fe-S_prot_C, Rieske_TM, Ubiquinol_cyt_c_Rdtase_Fe-S-su, UQCRFS1_N, Metalloenz_LuxS/M16, MPP/UQCRC_Complex, Pept_M16_N, Pept_M16_Zn_BS, Peptidase_M16_C, Metalloenz_LuxS/M16, MPP/UQCRC_Complex, Pept_M16_N, Peptidase_M16_C||Bac_export_3, FliQ, FlhB, T3SS_substrate_exporter, T3SS_substrate_exporter_C, FliR, T3SS_IM_R, FliP, T3SS_IM_P||NADH_UbQ_OxRdtase_su1/FPO, NADH_UbQ_OxRdtase_su1_CS, Complex_I_Subunit_2, NADH_DH_su2_C, NADH_UbQ_OxRdtase_chain2, ND/Mrp_TM, NADH_UbQ/plastoQ_OxRdtase_su3, NDAH_ubi_oxred_su3_sf, NADH4_N, NADH_Q_OxRdtase_chainM/4, NADH_UbQ_OxRdtase, ND/Mrp_TM, ComplexI_Subunit6, NADH_UbQ/plastoQ_OxRdtase_su6, Nuo/plastoQ_OxRdtase_6_NuoJ, NADH_UbQ_OxRdtase_chain4L/K, NUOK/Mnh_C1-like, NADH_DH_su5_C, NADHpl_OxRdtase_5_subgr, ND/Mrp_TM, NU5C-like, Proton_antipo_N, ComplexI_51kDa_subunit, NADH-UbQ_OxRdtase_51kDa_CS, NADH-UbQ_OxRdtase_suF, Nuo51_FMN-bd, Nuo51_FMN-bd_sf, Nuop51_4Fe4S-bd, Nuop51_4Fe4S-bd_sf, SLBB_dom, 2Fe-2S_ferredoxin-like_sf, 2Fe-2S_ferredoxin-type, Mopterin_OxRdtase, Mopterin_OxRdtase_4Fe-4S_dom, NADH_UbQ_OxRdtase_75kDa_su_CS, NADH_UbQ_OxRdtase_ferredoxin, NADH_UbQ_OxRdtase_Gsu, NADH_UbQ_OxRdtase_Gsu_4Fe4S-bd, NDUFS1-like_C, Prok_molybdopt-oxidoreductase, NDUFA3, GRIM-19, NADH_UbQ_OxRdtase-like_20kDa, NADH_UQ_OxRdtase_20Kd_su, MGARP, MGARP_N, NDUFS6, Znf_CHCC, NADH_Q_OxRdtase_suD, NADH_UbQ_OxRdtase_49kDa_CS, NDH1_su_D/H, NiFe-Hase_large, NADH_UbQ_OxRdtase_B5_su, Deoxyribonucleoside_kinase, DNK_dom, NDUFA10, P-loop_NTPase, ComplexI_NDUFA9_subunit, Epimerase_deHydtase, NAD(P)-bd_dom_sf, CHCH, NDUFA8, NuoE-like, NuoE_dom, NuoE_N, Thioredoxin-like_sf, NADH_UbQ_OxRdtase_FeS-su5, NADH_UbQ_FeS_4_mit-like, NDUFS4-like_sf, NADH_UbQ_OxRdtase_su10, NDUFB10, NDUFA11, NADH_Ub_cplx-1_asu_su-1, Complex1_LYR_dom, Complex1_LYR_NDUFB9_LYRM3, NDUFB9, Cyt_c-like_dom, Cyt_c-like_dom_sf, Cyt_c1, Cyt_c1_TM_anchor_C, Cyt_b-c1_6, Ubol_cytC_Rdtase_hinge_dom, Ubol_cytC_Rdtase_hinge_dom_sf, QCR9, QCR9_sf, Cyt_b/b6_C, Cyt_b/b6_C_sf, Cyt_b/b6_N, Cytb/b6-like_sf, Cytochrome_b, Cytochrome_b_C_euk/bac, Cytochrome_b_N_euk/bac, Di-haem_cyt_TM, Cyt_c_oxase-like_su1_dom, Cyt_c_oxase-like_su1_sf, Cyt_C_Oxase_1, Cyt_c_Oxase_su1_BS, Cyt_c_oxase_su1_dom, Cyt_c_oxidase_su4, Cyt_c_oxidase_su4_fam, Cyt_c_oxidase_su4_sf, Cyt_c_oxidase_su5A/6, Cyt_c_oxidase_su5A/6_sf, Cyt_c_oxidase_su5b, Cyt_c_oxidase_su5b_sf, COX6B-like, CX6/COA6-like_sf, Cyt_c_oxidase_su6B, COX7C/Cox8, COX7C/Cox8_sf, Cytochrome_c_oxidase_VIc, Cytochrome_c_oxidase_VIc/VIIs, Cytochrome_c_oxidase_VIc_sf, COX7a, Cyt_c_oxidase_su7a_sf, Cytc_oxidase_su7a_met, Cyt_c_oxidase_su6a, Cyt_c_oxidase_su6a_CS, Cyt_c_oxidase_su6a_sf, Single_a-helix_sf, UQCR, Cyt_c_oxidase_su8, Cyt_c_oxidase_su8_sf, Cyt_c_oxidase_suVIIB, Cyt_c_oxidase_suVIIB_dom_sf, Cyt_bc1_su8, Cyt_bc1_su8_sf, bc1_Rieske_TM_sf, Globular_prot_asu/bsu, Rieske_2Fe-2S, Rieske_2Fe-2S_sf, Rieske_Fe-S_prot, Rieske_Fe-S_prot_C, Rieske_TM, Ubiquinol_cyt_c_Rdtase_Fe-S-su, UQCRFS1_N, Metalloenz_LuxS/M16, MPP/UQCRC_Complex, Pept_M16_N, Pept_M16_Zn_BS, Peptidase_M16_C, Metalloenz_LuxS/M16, MPP/UQCRC_Complex, Pept_M16_N, Peptidase_M16_C, CcO_II, CcO_II-like_C, CcO_II_C, Copper_CuA, Cupredoxin, Cyt_c_oxidase_su2, Cyt_c_oxidase_su2_TM_dom, Cyt_c_oxidase_su2_TM_sf	a domain/subunit of cytochrome bc1 complex (Ubiquinol-cytochrome c reductase), Transmembrane di-heme cytochromes, ISP domain, ISP transmembrane anchor, Non-globular alpha+beta subunits of globular proteins, Subunit X (non-heme 7 kDa protein) of cytochrome bc1 complex (Ubiquinol-cytochrome c reductase), Non-heme 11 kDa protein of cytochrome bc1 complex (Ubiquinol-cytochrome c reductase), LuxS/MPP-like metallohydrolase, 14 kDa protein of cytochrome bc1 complex (Ubiquinol-cytochrome c reductase), LuxS/MPP-like metallohydrolase, Ubiquinone-binding protein QP-C of cytochrome bc1 complex (Ubiquinol-cytochrome c reductase)||n/a, n/a, Mitochondrial carrier, n/a, n/a, n/a, n/a, n/a, n/a, n/a, n/a, n/a, n/a, n/a, n/a, n/a, n/a, 2Fe-2S ferredoxin-like, alpha-helical ferredoxin, n/a, Trimeric LpxA-like enzymes, n/a, n/a, Trimeric LpxA-like enzymes, n/a, n/a, n/a, Thioredoxin-like, n/a, ACP-like, n/a, 4Fe-4S ferredoxins, Thioredoxin-like, n/a, n/a, n/a, n/a, n/a, LuxS/MPP-like metallohydrolase, n/a, ISP domain, n/a, n/a, n/a, n/a, LuxS/MPP-like metallohydrolase, n/a, n/a, n/a, NAD(P)-binding Rossmann-fold domains, n/a, n/a, n/a, Thioredoxin-like, Non-heme 11 kDa protein of cytochrome bc1 complex (Ubiquinol-cytochrome c reductase), n/a, n/a, n/a, Chaperone J-domain, n/a, n/a, n/a, n/a, n/a, n/a, n/a, n/a, n/a, 2Fe-2S ferredoxin-like, n/a, n/a, ACP-like, Trimeric LpxA-like enzymes, n/a, n/a, Mitochondrial carrier, n/a, Tim10-like, n/a, n/a, n/a, n/a, n/a, n/a, FAD/NAD(P)-binding domain, Succinate dehydrogenase/fumarate reductase flavoprotein C-terminal domain, Succinate dehydrogenase/fumarate reductase flavoprotein, catalytic domain, n/a, n/a, n/a, n/a, n/a, Rubredoxin-like, 2Fe-2S ferredoxin-like, 4Fe-4S ferredoxins, Formate dehydrogenase/DMSO reductase, domains 1-3, n/a, Nqo1 FMN-binding domain-like, Nqo1 middle domain-like, Nqo1C-terminal domain-like, n/a, Mitochondrial carrier, n/a, n/a, n/a, n/a, n/a, n/a, n/a, n/a, n/a, n/a, Acetyl-CoA synthetase-like, NAD(P)-binding Rossmann-fold domains, n/a, Cytochrome c, n/a, n/a, Tim10-like, n/a, n/a, n/a, n/a, Tim10-like, n/a, n/a, n/a, n/a, n/a, Cytochrome c oxidase subunit I-like, n/a, n/a, Cupredoxins, n/a, a domain/subunit of cytochrome bc1 complex (Ubiquinol-cytochrome c reductase), Transmembrane di-heme cytochromes, Nqo5-like, n/a, n/a, n/a, n/a, HydB/Nqo4-like, n/a, HydA/Nqo6-like, n/a||Cytochrome c, Cytochrome c1 subunit of cytochrome bc1 complex (Ubiquinol-cytochrome c reductase), transmembrane anchor, Non-heme 11 kDa protein of cytochrome bc1 complex (Ubiquinol-cytochrome c reductase), 14 kDa protein of cytochrome bc1 complex (Ubiquinol-cytochrome c reductase), Subunit X (non-heme 7 kDa protein) of cytochrome bc1 complex (Ubiquinol-cytochrome c reductase), a domain/subunit of cytochrome bc1 complex (Ubiquinol-cytochrome c reductase), Transmembrane di-heme cytochromes, Ubiquinone-binding protein QP-C of cytochrome bc1 complex (Ubiquinol-cytochrome c reductase), ISP domain, ISP transmembrane anchor, Non-globular alpha+beta subunits of globular proteins, LuxS/MPP-like metallohydrolase, LuxS/MPP-like metallohydrolase||n/a, EscU C-terminal domain-like, n/a, n/a||n/a, n/a, n/a, n/a, n/a, n/a, n/a, Nqo1 FMN-binding domain-like, Nqo1 middle domain-like, Nqo1C-terminal domain-like, 2Fe-2S ferredoxin-like, 4Fe-4S ferredoxins, Formate dehydrogenase/DMSO reductase, domains 1-3, n/a, n/a, HydA/Nqo6-like, n/a, n/a, HydB/Nqo4-like, n/a, P-loop containing nucleoside triphosphate hydrolases, NAD(P)-binding Rossmann-fold domains, n/a, Thioredoxin-like, n/a, n/a, n/a, n/a, n/a, n/a, Cytochrome c, Cytochrome c1 subunit of cytochrome bc1 complex (Ubiquinol-cytochrome c reductase), transmembrane anchor, Non-heme 11 kDa protein of cytochrome bc1 complex (Ubiquinol-cytochrome c reductase), Subunit X (non-heme 7 kDa protein) of cytochrome bc1 complex (Ubiquinol-cytochrome c reductase), a domain/subunit of cytochrome bc1 complex (Ubiquinol-cytochrome c reductase), Transmembrane di-heme cytochromes, Cytochrome c oxidase subunit I-like, Mitochondrial cytochrome c oxidase subunit IV, Cytochrome c oxidase subunit E, Rubredoxin-like, Cytochrome c oxidase subunit h, Mitochondrial cytochrome c oxidase subunit VIIc (aka VIIIa), Mitochondrial cytochrome c oxidase subunit VIc, Mitochondrial cytochrome c oxidase subunit VIIa, Mitochondrial cytochrome c oxidase subunit VIa, Subunit XI (6.4 kDa protein) of cytochrome bc1 complex (Ubiquinol-cytochrome c reductase), Mitochondrial cytochrome c oxidase subunit VIIIb (aka IX), Mitochondrial cytochrome c oxidase subunit VIIb, Ubiquinone-binding protein QP-C of cytochrome bc1 complex (Ubiquinol-cytochrome c reductase), ISP domain, ISP transmembrane anchor, Non-globular alpha+beta subunits of globular proteins, LuxS/MPP-like metallohydrolase, LuxS/MPP-like metallohydrolase, Cupredoxins, Cytochrome c oxidase subunit II-like, transmembrane region
A0A1C9J6U5	523841.HFX_0820	1.341e-29	122	arCOG11342@1|root,arCOG11342@2157|Archaea	2157|Archaea	-	-	-	-	-	-	-	-	-	-	-	-	-	-	-	7o3x-assembly1.cif.gz_C||7boi-assembly1.cif.gz_T||8emm-assembly1.cif.gz_T||8a3l-assembly1.cif.gz_T||8eiu-assembly1.cif.gz_T	0.207||0.186||0.186||0.186||0.186	106||88||88||88||88	71||68||68||68||68	0||0||0||0||0	7||3||3||3||3	96||90||90||90||90	4||1||1||1||1	109||85||85||85||85	1.985||2.4||2.723||2.723||2.901	27||34||33||33||33	Membrane-associated protein Vipp1||Small ribosomal subunit protein bS6, Small ribosomal subunit protein uS11, Small ribosomal subunit protein uS12, Small ribosomal subunit protein bS16, Small ribosomal subunit protein bS18, Small ribosomal subunit protein bS20, Small ribosomal subunit protein uS4, Small ribosomal subunit protein uS5, Small ribosomal subunit protein uS8, Small ribosomal subunit protein uS15, Small ribosomal subunit protein uS17, Small ribosomal subunit biogenesis GTPase RsgA, Small ribosomal subunit protein bS21||Small ribosomal subunit protein bS6, Small ribosomal subunit protein uS7, Large ribosomal subunit protein uL15, Large ribosomal subunit protein bL19, Large ribosomal subunit protein bL20, Large ribosomal subunit protein bL27, Large ribosomal subunit protein bL28, Large ribosomal subunit protein uL29, Large ribosomal subunit protein bL31, Large ribosomal subunit protein bL32, Large ribosomal subunit protein bL33, Large ribosomal subunit protein bL34, Large ribosomal subunit protein bL35, Large ribosomal subunit protein bL36A, Large ribosomal subunit protein bL9, Small ribosomal subunit protein uS10, Small ribosomal subunit protein uS11, Small ribosomal subunit protein uS12, Small ribosomal subunit protein uS13, Small ribosomal subunit protein bS16, Small ribosomal subunit protein bS18, Small ribosomal subunit protein uS19, Small ribosomal subunit protein bS20, Small ribosomal subunit protein uS2, Small ribosomal subunit protein uS3, Small ribosomal subunit protein uS4, Small ribosomal subunit protein uS5, Small ribosomal subunit protein uS8, Small ribosomal subunit protein uS9, Large ribosomal subunit protein uL13, Large ribosomal subunit protein uL14, Large ribosomal subunit protein uL16, Large ribosomal subunit protein uL23, Small ribosomal subunit protein uS15, Large ribosomal subunit protein bL17, Large ribosomal subunit protein bL21, Large ribosomal subunit protein uL30, Large ribosomal subunit protein uL6, Small ribosomal subunit protein uS14, Small ribosomal subunit protein uS17, Large ribosomal subunit protein uL18, Large ribosomal subunit protein uL2, Large ribosomal subunit protein uL3, Large ribosomal subunit protein uL24, Large ribosomal subunit protein uL4, Large ribosomal subunit protein uL22, Large ribosomal subunit protein uL5, Small ribosomal subunit protein bS21, Large ribosomal subunit protein bL25||Small ribosomal subunit protein bS6, Small ribosomal subunit protein uS7, Large ribosomal subunit protein uL15, Large ribosomal subunit protein bL19, Large ribosomal subunit protein bL20, Large ribosomal subunit protein bL27, Large ribosomal subunit protein bL28, Large ribosomal subunit protein uL29, Large ribosomal subunit protein bL31, Large ribosomal subunit protein bL32, Large ribosomal subunit protein bL33, Large ribosomal subunit protein bL34, Large ribosomal subunit protein bL35, Large ribosomal subunit protein bL36A, Large ribosomal subunit protein bL9, Small ribosomal subunit protein uS10, Small ribosomal subunit protein uS11, Small ribosomal subunit protein uS12, Small ribosomal subunit protein uS13, Small ribosomal subunit protein bS16, Small ribosomal subunit protein bS18, Small ribosomal subunit protein uS19, Small ribosomal subunit protein bS20, Small ribosomal subunit protein uS2, Small ribosomal subunit protein uS3, Small ribosomal subunit protein uS4, Small ribosomal subunit protein uS5, Small ribosomal subunit protein uS8, Small ribosomal subunit protein uS9, Large ribosomal subunit protein uL13, Large ribosomal subunit protein uL14, Large ribosomal subunit protein uL16, Large ribosomal subunit protein uL23, Small ribosomal subunit protein uS15, Large ribosomal subunit protein bL17, Large ribosomal subunit protein bL21, Large ribosomal subunit protein uL30, Large ribosomal subunit protein uL6, Small ribosomal subunit protein uS14, Small ribosomal subunit protein uS17, Small ribosomal subunit protein bS1, Large ribosomal subunit protein uL18, Large ribosomal subunit protein uL2, Large ribosomal subunit protein uL3, Large ribosomal subunit protein uL24, Large ribosomal subunit protein uL4, Large ribosomal subunit protein uL22, Large ribosomal subunit protein uL5, Small ribosomal subunit protein bS21, Large ribosomal subunit protein bL25||Small ribosomal subunit protein bS6, Small ribosomal subunit protein uS7, Large ribosomal subunit protein uL15, Large ribosomal subunit protein bL19, Large ribosomal subunit protein bL20, Large ribosomal subunit protein bL27, Large ribosomal subunit protein bL28, Large ribosomal subunit protein uL29, Large ribosomal subunit protein bL31, Large ribosomal subunit protein bL32, Large ribosomal subunit protein bL33, Large ribosomal subunit protein bL34, Large ribosomal subunit protein bL35, Large ribosomal subunit protein bL36A, Large ribosomal subunit protein bL9, Small ribosomal subunit protein uS10, Small ribosomal subunit protein uS11, Small ribosomal subunit protein uS12, Small ribosomal subunit protein uS13, Small ribosomal subunit protein bS16, Small ribosomal subunit protein bS18, Small ribosomal subunit protein uS19, Small ribosomal subunit protein bS20, Small ribosomal subunit protein uS2, Small ribosomal subunit protein uS3, Small ribosomal subunit protein uS4, Small ribosomal subunit protein uS5, Small ribosomal subunit protein uS8, Small ribosomal subunit protein uS9, Large ribosomal subunit protein uL13, Large ribosomal subunit protein uL14, Large ribosomal subunit protein uL16, Large ribosomal subunit protein uL23, Small ribosomal subunit protein uS15, Large ribosomal subunit protein bL17, Large ribosomal subunit protein bL21, Large ribosomal subunit protein uL30, Large ribosomal subunit protein uL6, Small ribosomal subunit protein uS14, Small ribosomal subunit protein uS17, Large ribosomal subunit protein uL18, Large ribosomal subunit protein uL2, Large ribosomal subunit protein uL3, Large ribosomal subunit protein uL24, Large ribosomal subunit protein uL4, Large ribosomal subunit protein uL22, Large ribosomal subunit protein uL5, Small ribosomal subunit protein bS21, Large ribosomal subunit protein bL25	PspA_VIPP1||Ribosomal_bS6, Ribosomal_bS6_CS, Ribosomal_bS6_sf, Ribosomal_S6_plastid/chlpt, Transl_elong_EF1B/ribsomal_bS6, Ribosomal_uS11, Ribosomal_uS11_bac-type, Ribosomal_uS11_CS, Ribosomal_uS11_sf, NA-bd_OB-fold, Ribosomal_uS12, Ribosomal_uS12_bac, Ribosomal_bS16, Ribosomal_bS16_CS, Ribosomal_bS16_dom_sf, Ribosomal_bS18, Ribosomal_bS18_CS, Ribosomal_bS18_sf, Ribosomal_bS20, Ribosomal_bS20_sf, Ribosomal_uS4, Ribosomal_uS4_bac-type, Ribosomal_uS4_CS, Ribosomal_uS4_N, S4_RNA-bd, S4_RNA-bd_sf, Ribosomal_Su5_D2-typ_SF, Ribosomal_uS5, Ribosomal_uS5_bac-type, Ribosomal_uS5_C, Ribosomal_uS5_N, Ribosomal_uS5_N_CS, Ribsml_uS5_D2-typ_fold_subgr, Ribosomal_uS8, Ribosomal_uS8_CS, Ribosomal_uS8_sf, Ribosomal_uS15, Ribosomal_uS15_bac-type, uS15_NS1_RNA-bd_sf, NA-bd_OB-fold, Ribosomal_uS17, Ribosomal_uS17_bact/chlr, Ribosomal_uS17_CS, G_CP_dom, NA-bd_OB-fold, P-loop_NTPase, Ribosome_biogen_GTPase_RsgA, RsgA_GTPase_dom, Ribosomal_bS21, Ribosomal_bS21_CS, Ribosomal_bS21_sf||Ribosomal_bS6, Ribosomal_bS6_CS, Ribosomal_bS6_sf, Ribosomal_S6_plastid/chlpt, Transl_elong_EF1B/ribsomal_bS6, Ribosomal_uS7, Ribosomal_uS7_bac/org-type, Ribosomal_uS7_CS, Ribosomal_uS7_dom, Ribosomal_uS7_dom_sf, Ribosomal_uL15, Ribosomal_uL15/eL18, Ribosomal_uL15/eL18_sf, Ribosomal_uL15_bac-type, Ribosomal_uL15_CS, Ribosomal_bL19, Ribosomal_bL19_CS, Ribosomal_bL19_sf, Translation_prot_SH3-like_sf, Ribosomal_bL20, RIBOSOMAL_L20_CS, Ribosomal_protein_bL20_C, Ribosomal_bL27, Ribosomal_bL27_CS, Ribosomal_bL28, Ribosomal_bL28/bL31-like_sf, Ribosomal_bL28_bact-type, Ribosomal_bL28_sf, Ribosomal_protein_uL29, Ribosomal_uL29, Ribosomal_uL29_CS, Ribosomal_uL29_sf, Ribosomal_bL28/bL31-like_sf, Ribosomal_bL31, Ribosomal_bL31_A, Ribosomal_bL31_sf, Ribosomal_bL32, Ribosomal_bL32_bact, Ribosomal_zn-bd, Ribosomal_bL33, Ribosomal_bL33_CS, Ribosomal_bL33_sf, Ribosomal_zn-bd, Ribosomal_bL34, Ribosomal_bL34_CS, Ribosomal_bL35, Ribosomal_bL35-like, Ribosomal_bL35_CS, Ribosomal_bL35_sf, Ribosomal_bL36, Ribosomal_bL36_sp, Ribosomal_bL9, Ribosomal_bL9/RNase_H1_N, Ribosomal_bL9_bac/chp, Ribosomal_bL9_C, Ribosomal_bL9_C_sf, Ribosomal_bL9_N, Ribosomal_bL9_N_sf, Ribosomal_uS10, Ribosomal_uS10_CS, Ribosomal_uS10_dom, Ribosomal_uS10_dom_sf, Ribosomal_uS11, Ribosomal_uS11_bac-type, Ribosomal_uS11_CS, Ribosomal_uS11_sf, NA-bd_OB-fold, Ribosomal_uS12, Ribosomal_uS12_bac, Rbsml_uS13_C, Ribosomal_uS13, Ribosomal_uS13-like_H2TH, Ribosomal_uS13_bac-type, Ribosomal_uS13_CS, Ribosomal_bS16, Ribosomal_bS16_CS, Ribosomal_bS16_dom_sf, Ribosomal_bS18, Ribosomal_bS18_CS, Ribosomal_bS18_sf, Ribosomal_uS19, Ribosomal_uS19_bac-type, Ribosomal_uS19_CS, Ribosomal_uS19_SF, Ribosomal_bS20, Ribosomal_bS20_sf, Ribosomal_uS2, Ribosomal_uS2_bac/mit/plastid, Ribosomal_uS2_CS, Ribosomal_uS2_flav_dom_sf, KH_dom, KH_dom-like_a/b, KH_dom_type_2, KH_sf_prok-type, Ribosomal_S3_C_sf, Ribosomal_uS3_bac-typ, Ribosomal_uS3_C, Ribosomal_uS3_CS, Ribosomal_uS4, Ribosomal_uS4_bac-type, Ribosomal_uS4_CS, Ribosomal_uS4_N, S4_RNA-bd, S4_RNA-bd_sf, Ribosomal_Su5_D2-typ_SF, Ribosomal_uS5, Ribosomal_uS5_bac-type, Ribosomal_uS5_C, Ribosomal_uS5_N, Ribosomal_uS5_N_CS, Ribsml_uS5_D2-typ_fold_subgr, Ribosomal_uS8, Ribosomal_uS8_CS, Ribosomal_uS8_sf, Ribosomal_Su5_D2-typ_SF, Ribosomal_uS9, Ribosomal_uS9_bac/plastid, Ribosomal_uS9_CS, Ribsml_uS5_D2-typ_fold_subgr, Ribosomal_uL13, Ribosomal_uL13_bac-type, Ribosomal_uL13_CS, Ribosomal_uL13_sf, Ribosomal_uL14, Ribosomal_uL14_bac-type, Ribosomal_uL14_CS, Ribosomal_uL14_sf, Ribosomal_uL16, Ribosomal_uL16_bact-type, Ribosomal_uL16_CS, Ribosomal_uL16_dom, Ribosomal_uL16_sf, Nucleotide-bd_a/b_plait_sf, Ribosomal_uL23-like, Ribosomal_uL23/eL15/eS24_sf, Ribosomal_uL23_CS, Ribosomal_uS15, Ribosomal_uS15_bac-type, uS15_NS1_RNA-bd_sf, Ribosomal_bL17, Ribosomal_bL17_CS, Ribosomal_bL17_sf, bL21-like, bL21-like_sf, Ribosomal_bL21, Ribosomal_bL21_CS, Ribo_uL30_ferredoxin-like_sf, Ribosomal_uL30_bac-type, Ribosomal_uL30_CS, Ribosomal_uL30_ferredoxin-like, Ribosomal_uL6-like, Ribosomal_uL6-like_a/b-dom_sf, Ribosomal_uL6_a/b-dom, Ribosomal_uL6_bac-type, Ribosomal_uL6_CS, Ribosomal_uS14, Ribosomal_uS14_bac/plastid, Ribosomal_uS14_CS, NA-bd_OB-fold, Ribosomal_uS17, Ribosomal_uS17_bact/chlr, Ribosomal_uS17_CS, Ribosomal_uL18_bac-type, Ribosomal_uL18_bac/euk, NA-bd_OB-fold, Rib_uL2_dom2, Ribosomal_uL2, Ribosomal_uL2_bac/org-type, Ribosomal_uL2_C, Ribosomal_uL2_CS, Ribosomal_uL2_dom3, Ribosomal_uL2_RNA-bd_dom, Translation_prot_SH3-like_sf, Ribosomal_uL3, Ribosomal_uL3_bac/org-type, Ribosomal_uL3_CS, Transl_B-barrel_sf, KOW, Rib_uL2_dom2, Ribosomal_uL24, Ribosomal_uL24_CS, Ribosomal_uL24_KOW, Translation_prot_SH3-like_sf, Ribosomal_uL4, Ribosomal_uL4-like, Ribosomal_uL4_dom_sf, Ribosomal_uL22, Ribosomal_uL22_bac/chlpt-type, Ribosomal_uL22_bac/org-type, Ribosomal_uL22_CS, Ribosomal_uL22_sf, Ribosomal_uL5, Ribosomal_uL5_bac-type, Ribosomal_uL5_C, Ribosomal_uL5_CS, Ribosomal_uL5_dom_sf, Ribosomal_uL5_N, Ribosomal_bS21, Ribosomal_bS21_CS, Ribosomal_bS21_sf, Rbsml_bL25/Gln-tRNA_synth_N, Ribosomal_bL25/Gln-tRNA_synth, Ribosomal_bL25_short, Ribosomal_L25_dom, Ribosomal_uL5_bac-type||Ribosomal_bS6, Ribosomal_bS6_CS, Ribosomal_bS6_sf, Ribosomal_S6_plastid/chlpt, Transl_elong_EF1B/ribsomal_bS6, Ribosomal_uS7, Ribosomal_uS7_bac/org-type, Ribosomal_uS7_CS, Ribosomal_uS7_dom, Ribosomal_uS7_dom_sf, Ribosomal_uL15, Ribosomal_uL15/eL18, Ribosomal_uL15/eL18_sf, Ribosomal_uL15_bac-type, Ribosomal_uL15_CS, Ribosomal_bL19, Ribosomal_bL19_CS, Ribosomal_bL19_sf, Translation_prot_SH3-like_sf, Ribosomal_bL20, RIBOSOMAL_L20_CS, Ribosomal_protein_bL20_C, Ribosomal_bL27, Ribosomal_bL27_CS, Ribosomal_bL28, Ribosomal_bL28/bL31-like_sf, Ribosomal_bL28_bact-type, Ribosomal_bL28_sf, Ribosomal_protein_uL29, Ribosomal_uL29, Ribosomal_uL29_CS, Ribosomal_uL29_sf, Ribosomal_bL28/bL31-like_sf, Ribosomal_bL31, Ribosomal_bL31_A, Ribosomal_bL31_sf, Ribosomal_bL32, Ribosomal_bL32_bact, Ribosomal_zn-bd, Ribosomal_bL33, Ribosomal_bL33_CS, Ribosomal_bL33_sf, Ribosomal_zn-bd, Ribosomal_bL34, Ribosomal_bL34_CS, Ribosomal_bL35, Ribosomal_bL35-like, Ribosomal_bL35_CS, Ribosomal_bL35_sf, Ribosomal_bL36, Ribosomal_bL36_sp, Ribosomal_bL9, Ribosomal_bL9/RNase_H1_N, Ribosomal_bL9_bac/chp, Ribosomal_bL9_C, Ribosomal_bL9_C_sf, Ribosomal_bL9_N, Ribosomal_bL9_N_sf, Ribosomal_uS10, Ribosomal_uS10_CS, Ribosomal_uS10_dom, Ribosomal_uS10_dom_sf, Ribosomal_uS11, Ribosomal_uS11_bac-type, Ribosomal_uS11_CS, Ribosomal_uS11_sf, NA-bd_OB-fold, Ribosomal_uS12, Ribosomal_uS12_bac, Rbsml_uS13_C, Ribosomal_uS13, Ribosomal_uS13-like_H2TH, Ribosomal_uS13_bac-type, Ribosomal_uS13_CS, Ribosomal_bS16, Ribosomal_bS16_CS, Ribosomal_bS16_dom_sf, Ribosomal_bS18, Ribosomal_bS18_CS, Ribosomal_bS18_sf, Ribosomal_uS19, Ribosomal_uS19_bac-type, Ribosomal_uS19_CS, Ribosomal_uS19_SF, Ribosomal_bS20, Ribosomal_bS20_sf, Ribosomal_uS2, Ribosomal_uS2_bac/mit/plastid, Ribosomal_uS2_CS, Ribosomal_uS2_flav_dom_sf, KH_dom, KH_dom-like_a/b, KH_dom_type_2, KH_sf_prok-type, Ribosomal_S3_C_sf, Ribosomal_uS3_bac-typ, Ribosomal_uS3_C, Ribosomal_uS3_CS, Ribosomal_uS4, Ribosomal_uS4_bac-type, Ribosomal_uS4_CS, Ribosomal_uS4_N, S4_RNA-bd, S4_RNA-bd_sf, Ribosomal_Su5_D2-typ_SF, Ribosomal_uS5, Ribosomal_uS5_bac-type, Ribosomal_uS5_C, Ribosomal_uS5_N, Ribosomal_uS5_N_CS, Ribsml_uS5_D2-typ_fold_subgr, Ribosomal_uS8, Ribosomal_uS8_CS, Ribosomal_uS8_sf, Ribosomal_Su5_D2-typ_SF, Ribosomal_uS9, Ribosomal_uS9_bac/plastid, Ribosomal_uS9_CS, Ribsml_uS5_D2-typ_fold_subgr, Ribosomal_uL13, Ribosomal_uL13_bac-type, Ribosomal_uL13_CS, Ribosomal_uL13_sf, Ribosomal_uL14, Ribosomal_uL14_bac-type, Ribosomal_uL14_CS, Ribosomal_uL14_sf, Ribosomal_uL16, Ribosomal_uL16_bact-type, Ribosomal_uL16_CS, Ribosomal_uL16_dom, Ribosomal_uL16_sf, Nucleotide-bd_a/b_plait_sf, Ribosomal_uL23-like, Ribosomal_uL23/eL15/eS24_sf, Ribosomal_uL23_CS, Ribosomal_uS15, Ribosomal_uS15_bac-type, uS15_NS1_RNA-bd_sf, Ribosomal_bL17, Ribosomal_bL17_CS, Ribosomal_bL17_sf, bL21-like, bL21-like_sf, Ribosomal_bL21, Ribosomal_bL21_CS, Ribo_uL30_ferredoxin-like_sf, Ribosomal_uL30_bac-type, Ribosomal_uL30_CS, Ribosomal_uL30_ferredoxin-like, Ribosomal_uL6-like, Ribosomal_uL6-like_a/b-dom_sf, Ribosomal_uL6_a/b-dom, Ribosomal_uL6_bac-type, Ribosomal_uL6_CS, Ribosomal_uS14, Ribosomal_uS14_bac/plastid, Ribosomal_uS14_CS, NA-bd_OB-fold, Ribosomal_uS17, Ribosomal_uS17_bact/chlr, Ribosomal_uS17_CS, NA-bd_OB-fold, Ribos_protein_bS1-like, Ribosomal_bS1, Ribosomal_protein_S1-like, S1_domain, Ribosomal_uL18_bac-type, Ribosomal_uL18_bac/euk, NA-bd_OB-fold, Rib_uL2_dom2, Ribosomal_uL2, Ribosomal_uL2_bac/org-type, Ribosomal_uL2_C, Ribosomal_uL2_CS, Ribosomal_uL2_dom3, Ribosomal_uL2_RNA-bd_dom, Translation_prot_SH3-like_sf, Ribosomal_uL3, Ribosomal_uL3_bac/org-type, Ribosomal_uL3_CS, Transl_B-barrel_sf, KOW, Rib_uL2_dom2, Ribosomal_uL24, Ribosomal_uL24_CS, Ribosomal_uL24_KOW, Translation_prot_SH3-like_sf, Ribosomal_uL4, Ribosomal_uL4-like, Ribosomal_uL4_dom_sf, Ribosomal_uL22, Ribosomal_uL22_bac/chlpt-type, Ribosomal_uL22_bac/org-type, Ribosomal_uL22_CS, Ribosomal_uL22_sf, Ribosomal_uL5, Ribosomal_uL5_bac-type, Ribosomal_uL5_C, Ribosomal_uL5_CS, Ribosomal_uL5_dom_sf, Ribosomal_uL5_N, Ribosomal_bS21, Ribosomal_bS21_CS, Ribosomal_bS21_sf, Rbsml_bL25/Gln-tRNA_synth_N, Ribosomal_bL25/Gln-tRNA_synth, Ribosomal_bL25_short, Ribosomal_L25_dom, Ribosomal_uL5_bac-type||Ribosomal_bS6, Ribosomal_bS6_CS, Ribosomal_bS6_sf, Ribosomal_S6_plastid/chlpt, Transl_elong_EF1B/ribsomal_bS6, Ribosomal_uS7, Ribosomal_uS7_bac/org-type, Ribosomal_uS7_CS, Ribosomal_uS7_dom, Ribosomal_uS7_dom_sf, Ribosomal_uL15, Ribosomal_uL15/eL18, Ribosomal_uL15/eL18_sf, Ribosomal_uL15_bac-type, Ribosomal_uL15_CS, Ribosomal_bL19, Ribosomal_bL19_CS, Ribosomal_bL19_sf, Translation_prot_SH3-like_sf, Ribosomal_bL20, RIBOSOMAL_L20_CS, Ribosomal_protein_bL20_C, Ribosomal_bL27, Ribosomal_bL27_CS, Ribosomal_bL28, Ribosomal_bL28/bL31-like_sf, Ribosomal_bL28_bact-type, Ribosomal_bL28_sf, Ribosomal_protein_uL29, Ribosomal_uL29, Ribosomal_uL29_CS, Ribosomal_uL29_sf, Ribosomal_bL28/bL31-like_sf, Ribosomal_bL31, Ribosomal_bL31_A, Ribosomal_bL31_sf, Ribosomal_bL32, Ribosomal_bL32_bact, Ribosomal_zn-bd, Ribosomal_bL33, Ribosomal_bL33_CS, Ribosomal_bL33_sf, Ribosomal_zn-bd, Ribosomal_bL34, Ribosomal_bL34_CS, Ribosomal_bL35, Ribosomal_bL35-like, Ribosomal_bL35_CS, Ribosomal_bL35_sf, Ribosomal_bL36, Ribosomal_bL36_sp, Ribosomal_bL9, Ribosomal_bL9/RNase_H1_N, Ribosomal_bL9_bac/chp, Ribosomal_bL9_C, Ribosomal_bL9_C_sf, Ribosomal_bL9_N, Ribosomal_bL9_N_sf, Ribosomal_uS10, Ribosomal_uS10_CS, Ribosomal_uS10_dom, Ribosomal_uS10_dom_sf, Ribosomal_uS11, Ribosomal_uS11_bac-type, Ribosomal_uS11_CS, Ribosomal_uS11_sf, NA-bd_OB-fold, Ribosomal_uS12, Ribosomal_uS12_bac, Rbsml_uS13_C, Ribosomal_uS13, Ribosomal_uS13-like_H2TH, Ribosomal_uS13_bac-type, Ribosomal_uS13_CS, Ribosomal_bS16, Ribosomal_bS16_CS, Ribosomal_bS16_dom_sf, Ribosomal_bS18, Ribosomal_bS18_CS, Ribosomal_bS18_sf, Ribosomal_uS19, Ribosomal_uS19_bac-type, Ribosomal_uS19_CS, Ribosomal_uS19_SF, Ribosomal_bS20, Ribosomal_bS20_sf, Ribosomal_uS2, Ribosomal_uS2_bac/mit/plastid, Ribosomal_uS2_CS, Ribosomal_uS2_flav_dom_sf, KH_dom, KH_dom-like_a/b, KH_dom_type_2, KH_sf_prok-type, Ribosomal_S3_C_sf, Ribosomal_uS3_bac-typ, Ribosomal_uS3_C, Ribosomal_uS3_CS, Ribosomal_uS4, Ribosomal_uS4_bac-type, Ribosomal_uS4_CS, Ribosomal_uS4_N, S4_RNA-bd, S4_RNA-bd_sf, Ribosomal_Su5_D2-typ_SF, Ribosomal_uS5, Ribosomal_uS5_bac-type, Ribosomal_uS5_C, Ribosomal_uS5_N, Ribosomal_uS5_N_CS, Ribsml_uS5_D2-typ_fold_subgr, Ribosomal_uS8, Ribosomal_uS8_CS, Ribosomal_uS8_sf, Ribosomal_Su5_D2-typ_SF, Ribosomal_uS9, Ribosomal_uS9_bac/plastid, Ribosomal_uS9_CS, Ribsml_uS5_D2-typ_fold_subgr, Ribosomal_uL13, Ribosomal_uL13_bac-type, Ribosomal_uL13_CS, Ribosomal_uL13_sf, Ribosomal_uL14, Ribosomal_uL14_bac-type, Ribosomal_uL14_CS, Ribosomal_uL14_sf, Ribosomal_uL16, Ribosomal_uL16_bact-type, Ribosomal_uL16_CS, Ribosomal_uL16_dom, Ribosomal_uL16_sf, Nucleotide-bd_a/b_plait_sf, Ribosomal_uL23-like, Ribosomal_uL23/eL15/eS24_sf, Ribosomal_uL23_CS, Ribosomal_uS15, Ribosomal_uS15_bac-type, uS15_NS1_RNA-bd_sf, Ribosomal_bL17, Ribosomal_bL17_CS, Ribosomal_bL17_sf, bL21-like, bL21-like_sf, Ribosomal_bL21, Ribosomal_bL21_CS, Ribo_uL30_ferredoxin-like_sf, Ribosomal_uL30_bac-type, Ribosomal_uL30_CS, Ribosomal_uL30_ferredoxin-like, Ribosomal_uL6-like, Ribosomal_uL6-like_a/b-dom_sf, Ribosomal_uL6_a/b-dom, Ribosomal_uL6_bac-type, Ribosomal_uL6_CS, Ribosomal_uS14, Ribosomal_uS14_bac/plastid, Ribosomal_uS14_CS, NA-bd_OB-fold, Ribosomal_uS17, Ribosomal_uS17_bact/chlr, Ribosomal_uS17_CS, Ribosomal_uL18_bac-type, Ribosomal_uL18_bac/euk, NA-bd_OB-fold, Rib_uL2_dom2, Ribosomal_uL2, Ribosomal_uL2_bac/org-type, Ribosomal_uL2_C, Ribosomal_uL2_CS, Ribosomal_uL2_dom3, Ribosomal_uL2_RNA-bd_dom, Translation_prot_SH3-like_sf, Ribosomal_uL3, Ribosomal_uL3_bac/org-type, Ribosomal_uL3_CS, Transl_B-barrel_sf, KOW, Rib_uL2_dom2, Ribosomal_uL24, Ribosomal_uL24_CS, Ribosomal_uL24_KOW, Translation_prot_SH3-like_sf, Ribosomal_uL4, Ribosomal_uL4-like, Ribosomal_uL4_dom_sf, Ribosomal_uL22, Ribosomal_uL22_bac/chlpt-type, Ribosomal_uL22_bac/org-type, Ribosomal_uL22_CS, Ribosomal_uL22_sf, Ribosomal_uL5, Ribosomal_uL5_bac-type, Ribosomal_uL5_C, Ribosomal_uL5_CS, Ribosomal_uL5_dom_sf, Ribosomal_uL5_N, Ribosomal_bS21, Ribosomal_bS21_CS, Ribosomal_bS21_sf, Rbsml_bL25/Gln-tRNA_synth_N, Ribosomal_bL25/Gln-tRNA_synth, Ribosomal_bL25_short, Ribosomal_L25_dom, Ribosomal_uL5_bac-type	n/a||Ribosomal protein S6, Translational machinery components, Nucleic acid-binding proteins, Ribosomal protein S16, Ribosomal protein S18, Ribosomal protein S20, Alpha-L RNA-binding motif, dsRNA-binding domain-like, Ribosomal protein S5 domain 2-like, Ribosomal protein S8, S15/NS1 RNA-binding domain, Nucleic acid-binding proteins, P-loop containing nucleoside triphosphate hydrolases, n/a||Ribosomal protein S6, Ribosomal protein S7, Ribosomal proteins L15p and L18e, Translation proteins SH3-like domain, Ribosomal protein L20, Ribosomal L27 protein-like, L28p-like, Ribosomal protein L29 (L29p), L28p-like, Zn-binding ribosomal proteins, Zn-binding ribosomal proteins, n/a, L35p-like, Ribosomal protein L36, L9 N-domain-like, Ribosomal protein L9 C-domain, Ribosomal protein S10, Translational machinery components, Nucleic acid-binding proteins, S13-like H2TH domain, Ribosomal protein S16, Ribosomal protein S18, Ribosomal protein S19, Ribosomal protein S20, Ribosomal protein S2, Prokaryotic type KH domain (KH-domain type II), Ribosomal protein S3 C-terminal domain, Alpha-L RNA-binding motif, dsRNA-binding domain-like, Ribosomal protein S5 domain 2-like, Ribosomal protein S8, Ribosomal protein S5 domain 2-like, Ribosomal protein L13, Ribosomal protein L14, Ribosomal protein L16p/L10e, Ribosomal proteins S24e, L23 and L15e, S15/NS1 RNA-binding domain, Prokaryotic ribosomal protein L17, L21p-like, Ribosomal protein L30p/L7e, Ribosomal protein L6, Glucocorticoid receptor-like (DNA-binding domain), Nucleic acid-binding proteins, Translational machinery components, Nucleic acid-binding proteins, Translation proteins SH3-like domain, Translation proteins, Translation proteins SH3-like domain, Ribosomal protein L4, Ribosomal protein L22, RL5-like, n/a, Ribosomal protein L25-like||Ribosomal protein S6, Ribosomal protein S7, Ribosomal proteins L15p and L18e, Translation proteins SH3-like domain, Ribosomal protein L20, Ribosomal L27 protein-like, L28p-like, Ribosomal protein L29 (L29p), L28p-like, Zn-binding ribosomal proteins, Zn-binding ribosomal proteins, n/a, L35p-like, Ribosomal protein L36, L9 N-domain-like, Ribosomal protein L9 C-domain, Ribosomal protein S10, Translational machinery components, Nucleic acid-binding proteins, S13-like H2TH domain, Ribosomal protein S16, Ribosomal protein S18, Ribosomal protein S19, Ribosomal protein S20, Ribosomal protein S2, Prokaryotic type KH domain (KH-domain type II), Ribosomal protein S3 C-terminal domain, Alpha-L RNA-binding motif, dsRNA-binding domain-like, Ribosomal protein S5 domain 2-like, Ribosomal protein S8, Ribosomal protein S5 domain 2-like, Ribosomal protein L13, Ribosomal protein L14, Ribosomal protein L16p/L10e, Ribosomal proteins S24e, L23 and L15e, S15/NS1 RNA-binding domain, Prokaryotic ribosomal protein L17, L21p-like, Ribosomal protein L30p/L7e, Ribosomal protein L6, Glucocorticoid receptor-like (DNA-binding domain), Nucleic acid-binding proteins, Nucleic acid-binding proteins, Translational machinery components, Nucleic acid-binding proteins, Translation proteins SH3-like domain, Translation proteins, Translation proteins SH3-like domain, Ribosomal protein L4, Ribosomal protein L22, RL5-like, n/a, Ribosomal protein L25-like||Ribosomal protein S6, Ribosomal protein S7, Ribosomal proteins L15p and L18e, Translation proteins SH3-like domain, Ribosomal protein L20, Ribosomal L27 protein-like, L28p-like, Ribosomal protein L29 (L29p), L28p-like, Zn-binding ribosomal proteins, Zn-binding ribosomal proteins, n/a, L35p-like, Ribosomal protein L36, L9 N-domain-like, Ribosomal protein L9 C-domain, Ribosomal protein S10, Translational machinery components, Nucleic acid-binding proteins, S13-like H2TH domain, Ribosomal protein S16, Ribosomal protein S18, Ribosomal protein S19, Ribosomal protein S20, Ribosomal protein S2, Prokaryotic type KH domain (KH-domain type II), Ribosomal protein S3 C-terminal domain, Alpha-L RNA-binding motif, dsRNA-binding domain-like, Ribosomal protein S5 domain 2-like, Ribosomal protein S8, Ribosomal protein S5 domain 2-like, Ribosomal protein L13, Ribosomal protein L14, Ribosomal protein L16p/L10e, Ribosomal proteins S24e, L23 and L15e, S15/NS1 RNA-binding domain, Prokaryotic ribosomal protein L17, L21p-like, Ribosomal protein L30p/L7e, Ribosomal protein L6, Glucocorticoid receptor-like (DNA-binding domain), Nucleic acid-binding proteins, Translational machinery components, Nucleic acid-binding proteins, Translation proteins SH3-like domain, Translation proteins, Translation proteins SH3-like domain, Ribosomal protein L4, Ribosomal protein L22, RL5-like, n/a, Ribosomal protein L25-like
A0A1C9J6V6	662479.C440_12494	5.648e-44	160	arCOG03917@1|root,arCOG03917@2157|Archaea,2XZ0X@28890|Euryarchaeota,23WUH@183963|Halobacteria	183963|Halobacteria	-	-	-	-	-	-	-	-	-	-	-	-	-	-	-	3f2b-assembly1.cif.gz_A||6rm3-assembly1.cif.gz_SCC||2cwp-assembly1.cif.gz_A||3ers-assembly1.cif.gz_X-2||4jcv-assembly1.cif.gz_E	0.17||0.068||0.09||0.103||0.147	84||57||86||85||58	53||48||56||56||44	0||0||0||0||0	4||3||6||6||2	68||59||68||68||59	15||6||16||16||1	98||57||101||100||53	0.7024||0.8921||1.005||1.067||1.133	29||44||33||33||39	DNA polymerase III PolC-type||n/a||Methionine--tRNA ligase||tRNA-binding protein YgjH||Recombination protein RecR, DNA repair protein RecO	DNA_pol3_alpha_NTPase_dom, DNA_pol3_finger, DNA_PolC-like_N_II, DNA_PolC-type_N_I, DnaE2/DnaE/PolC, DNAPol_HHH, DnaQ, Exonuclease_RNaseT/DNA_pol3, NA-bd_OB-fold, NA-bd_OB_tRNA, PHP_dom, Pol/His_phosphatase_N, Pol_III_a_PolC-type_gram_pos, PolC_middle_finger_sf, RNaseH-like_sf, RNaseH_sf||n/a||Met-tRNA-synth_bsu_C, NA-bd_OB-fold, tRNA-bd_dom, Tyrosine-tRNA_ligase_regulator||NA-bd_OB-fold, tRNA-bd_dom, Tyrosine-tRNA_ligase_regulator||DNA_Rcmb_RecR, Hlx-hairpin-Hlx_DNA-bd_motif, Rcmb_RecR, Rcmb_RecR_Znf, TOPRIM_dom, TOPRIM_RecR, ARFGAP/RecO, DNA_rep/recomb_RecO_N, NA-bd_OB-fold, RecO, RecO_C	AF1531-like, Nucleic acid-binding proteins, Ribonuclease H-like||n/a||Nucleic acid-binding proteins||Nucleic acid-binding proteins||Recombination protein RecR, ArfGap/RecO-like zinc finger, Nucleic acid-binding proteins
A0A1C9J6W0																					1s4e-assembly1.cif.gz_A||5mk5-assembly2.cif.gz_D||5u8t-assembly1.cif.gz_C||1s4e-assembly8.cif.gz_H||1s4e-assembly5.cif.gz_E	0.23||0.1||0.152||0.23||0.24	52||50||46||52||50	32||42||38||32||30	0||0||0||0||0	1||1||4||1||3	43||50||49||43||43	178||1||109||189||190	229||48||154||240||239	2.244||2.953||3.628||4.457||4.774	40||54||38||34||33	Galactokinase||RecQ-like DNA helicase BLM||DNA replication licensing factor MCM3, DNA replication licensing factor MCM2, Minichromosome maintenance protein 5, DNA replication licensing factor MCM4, DNA replication licensing factor MCM7, DNA replication complex GINS protein PSF2, DNA replication licensing factor MCM6, DNA replication complex GINS protein SLD5, Cell division control protein 45, DNA replication complex GINS protein PSF3, DNA replication complex GINS protein PSF1||Galactokinase||Galactokinase	Galactokinase, Galactokinase_bac, Galactokinase_CS, GalKase_N, GHMP_kinase_C_dom, GHMP_kinase_C_sf, GHMP_kinase_N_dom, GHMP_knse_ATP-bd_CS, Mevalonate/galactokinase, Ribosomal_Su5_D2-typ_SF, Ribsml_uS5_D2-typ_fold_subgr||BDHCT, BDHCT_assoc, BLM_N, DEAD/DEAH_box_helicase_dom, DNA/RNA_helicase_DEAH_CS, DNA_helicase_ATP-dep_RecQ, Helicase_ATP-bd, Helicase_C-like, HRDC-like_sf, HRDC_dom, HRDC_dom_sf, P-loop_NTPase, RecQ_Zn-bd, RQC_domain, WH-like_DNA-bd_sf, WH_DNA-bd_sf||AAA+_ATPase, MCM, Mcm3, MCM3_WHD, MCM_CS, MCM_dom, MCM_lid, MCM_N, MCM_OB, NA-bd_OB-fold, P-loop_NTPase, WH_MCM3_C, MCM, MCM2, MCM_CS, MCM_dom, MCM_lid, MCM_N, MCM_OB, NA-bd_OB-fold, P-loop_NTPase, MCM, MCM5, MCM5_C, MCM_CS, MCM_dom, MCM_lid, MCM_N, MCM_OB, NA-bd_OB-fold, P-loop_NTPase, MCM, MCM_4, MCM_CS, MCM_dom, MCM_lid, MCM_N, MCM_OB, NA-bd_OB-fold, P-loop_NTPase, WH-like_DNA-bd_sf, AAA+_ATPase, MCM, MCM7, MCM_CS, MCM_dom, MCM_lid, MCM_N, MCM_OB, NA-bd_OB-fold, P-loop_NTPase, GINS_A, GINS_bundle-like_dom_sf, GINS_Psf2, PSF2_N, MCM, MCM6, Mcm6_C, MCM_CS, MCM_dom, MCM_lid, MCM_N, MCM_OB, NA-bd_OB-fold, P-loop_NTPase, GINS_A, GINS_bundle-like_dom_sf, GINS_Sld5, SLD5_C, Sld5_GINS_A, CDC45, GINS_A, GINS_bundle-like_dom_sf, GINS_Psf3, GINS_Psf3_sf, PSF3_N, GINS_A, GINS_bundle-like_dom_sf, GINS_Psf1, PSF1_C||Galactokinase, Galactokinase_bac, Galactokinase_CS, GalKase_N, GHMP_kinase_C_dom, GHMP_kinase_C_sf, GHMP_kinase_N_dom, GHMP_knse_ATP-bd_CS, Mevalonate/galactokinase, Ribosomal_Su5_D2-typ_SF, Ribsml_uS5_D2-typ_fold_subgr||Galactokinase, Galactokinase_bac, Galactokinase_CS, GalKase_N, GHMP_kinase_C_dom, GHMP_kinase_C_sf, GHMP_kinase_N_dom, GHMP_knse_ATP-bd_CS, Mevalonate/galactokinase, Ribosomal_Su5_D2-typ_SF, Ribsml_uS5_D2-typ_fold_subgr	GHMP Kinase, C-terminal domain, Ribosomal protein S5 domain 2-like||HRDC-like, P-loop containing nucleoside triphosphate hydrolases, Winged helix' DNA-binding domain||Nucleic acid-binding proteins, P-loop containing nucleoside triphosphate hydrolases, Nucleic acid-binding proteins, P-loop containing nucleoside triphosphate hydrolases, Nucleic acid-binding proteins, P-loop containing nucleoside triphosphate hydrolases, Nucleic acid-binding proteins, P-loop containing nucleoside triphosphate hydrolases, Nucleic acid-binding proteins, P-loop containing nucleoside triphosphate hydrolases, GINS helical bundle-like, PriA/YqbF domain, Nucleic acid-binding proteins, P-loop containing nucleoside triphosphate hydrolases, GINS helical bundle-like, PriA/YqbF domain, n/a, GINS helical bundle-like, PriA/YqbF domain, GINS helical bundle-like||GHMP Kinase, C-terminal domain, Ribosomal protein S5 domain 2-like||GHMP Kinase, C-terminal domain, Ribosomal protein S5 domain 2-like
A0A1C9J6W1																					6ppd-assembly1.cif.gz_4||5nzi-assembly1.cif.gz_A||6b43-assembly1.cif.gz_V||7xhp-assembly2.cif.gz_F||6b43-assembly1.cif.gz_F	0.105||0.181||0.133||0.064||0.133	37||33||30||31||30	32||26||23||28||23	0||0||0||0||0	19||23||26||25||26	55||55||53||55||53	37||246||88||366||88	73||278||117||396||117	4.865||5.564||6.364||7.784||8.903	37||24||22||22||21	ORF26, Triplex capsid protein 1, Small capsomere-interacting protein, Major capsid protein||UTP--glucose-1-phosphate uridylyltransferase||ORF26, ORF25, Small capsomere-interacting protein, Core gene UL38 family protein||Glucose-6-phosphate 1-dehydrogenase||ORF26, ORF25, Small capsomere-interacting protein, Core gene UL38 family protein	Herpes_capsid_2, Herpes_1, Herpes_capsid, Herpes_MCP, Herpes_MCP_upper_sf||Nucleotide-diphossugar_trans, UDPGP_fam, UDPGP_trans||Herpes_capsid_2, Herpes_MCP, Herpes_MCP_upper_sf, Herpes_capsid, Herpes_1||G6P_DH, G6P_DH_AS, G6P_DH_C, G6P_DH_NAD-bd, NAD(P)-bd_dom_sf||Herpes_capsid_2, Herpes_MCP, Herpes_MCP_upper_sf, Herpes_capsid, Herpes_1	n/a, n/a, n/a, Major capsid protein VP5||Nucleotide-diphospho-sugar transferases||n/a, Major capsid protein VP5, n/a, n/a||Glyceraldehyde-3-phosphate dehydrogenase-like, C-terminal domain, NAD(P)-binding Rossmann-fold domains||n/a, Major capsid protein VP5, n/a, n/a
A0A1C9J6W3																					5kzf-assembly1.cif.gz_D||4v9f-assembly1.cif.gz_6||5kzf-assembly1.cif.gz_C||5kzf-assembly2.cif.gz_J||7aoi-assembly1.cif.gz_Af	0.126||0.115||0.12||0.12||0.178	63||48||58||58||73	43||40||40||40||49	0||0||0||0||0	13||19||17||17||1	62||64||62||62||61	346||5||363||375||19	408||52||420||432||91	0.515||0.6322||1.02||1.645||1.645	36||36||33||30||25	Proteasome-associated ATPase||Large ribosomal subunit protein uL22, Large ribosomal subunit protein uL29, Large ribosomal subunit protein uL24, Large ribosomal subunit protein uL23, Large ribosomal subunit protein eL18, Large ribosomal subunit protein eL21, Large ribosomal subunit protein uL4, Large ribosomal subunit protein eL32, Large ribosomal subunit protein uL15, Large ribosomal subunit protein eL8, Large ribosomal subunit protein eL24, Large ribosomal subunit protein eL19, Large ribosomal subunit protein uL30, Large ribosomal subunit protein uL11, Large ribosomal subunit protein uL18, Large ribosomal subunit protein uL5, Large ribosomal subunit protein eL20, Large ribosomal subunit protein uL6, Large ribosomal subunit protein uL10, Large ribosomal subunit protein eL31, Large ribosomal subunit protein uL2, Large ribosomal subunit protein uL3, Large ribosomal subunit protein uL14, Large ribosomal subunit protein eL39, Large ribosomal subunit protein uL13, Large ribosomal subunit protein eL37, Large ribosomal subunit protein eL42, Large ribosomal subunit protein uL16, Large ribosomal subunit protein eL15, Large ribosomal subunit protein eL43||Proteasome-associated ATPase||Proteasome-associated ATPase||Uncharacterized protein, Large ribosomal subunit protein uL29m, Uncharacterized protein, Pseudouridylate synthase RPUSD4, mitochondrial, Uncharacterized protein, Uncharacterized protein, Peptidyl-prolyl cis-trans isomerase, Uncharacterized protein, Acyl carrier protein, Uncharacterized protein, Large ribosomal subunit protein uL3m, Uncharacterized protein, Uncharacterized protein, Peptidyl-prolyl cis-trans isomerase, Uncharacterized protein, Uncharacterized protein, Large ribosomal subunit protein uL4m, IQ calmodulin-binding motif containing protein, Large ribosomal subunit protein uL23m, Uncharacterized protein, Uncharacterized protein, Uncharacterized protein, Uncharacterized protein, Uncharacterized protein, Uncharacterized protein, Mitochondrial RNA binding complex 1 subunit, Uncharacterized protein, GTP-binding protein, Uncharacterized protein, Lipase (Class 3), SpoU rRNA Methylase family, Uncharacterized protein, Uncharacterized protein, Rhodanese-like domain containing protein, Uncharacterized protein, Ribosomal protein L30p/L7e, Uncharacterized protein, Ribosomal protein L22p/L17e, Uncharacterized protein, LIM domain containing protein, 39S ribosomal protein L28, Uncharacterized protein, Large ribosomal subunit protein uL15/eL18 domain-containing protein, Oligomerization domain containing protein, Uncharacterized protein, Complex1-LYR-like, Uncharacterized protein, Ribosomal protein L9 domain-containing protein, Large ribosomal subunit protein bL21m, Tetratricopeptide repeat, 50S ribosomal protein L13, 50S ribosomal protein L17, Uncharacterized protein, Large ribosomal subunit protein mL43, Uncharacterized protein, Uncharacterized protein, Uncharacterized protein, 50S ribosomal protein L14, Ribosomal protein L11, KOW domain-containing protein, Uncharacterized protein, Chaperone protein DNAj, putative, GTP-binding protein, putative, Uncharacterized protein, T. brucei spp.-specific protein, Uncharacterized protein, Mitochondrial RNA binding protein, TRUD domain-containing protein, DEAD-box helicase, putative	AAA+_ATPase, AAA_ATPase_domain, ATPase_AAA_core, ATPase_AAA_CS, NA-bd_OB-fold, P-loop_NTPase, Prot_ATP_ID_OB_2nd, Prot_ATP_ID_OB_N, Proteasome_ATPase||Ribosomal_uL22, Ribosomal_uL22_CS, Ribosomal_uL22_euk/arc, Ribosomal_uL22_sf, Ribosomal_protein_uL29, Ribosomal_uL29, Ribosomal_uL29_CS, Ribosomal_uL29_sf, KOW, Rib_uL2_dom2, Ribosomal_uL24_CS, Ribosomal_uL24_euk/arc, Ribosomal_uL24_KOW, Translation_prot_SH3-like_sf, Nucleotide-bd_a/b_plait_sf, Ribosomal_uL23, Ribosomal_uL23-like, Ribosomal_uL23/eL15/eS24_sf, Ribosomal_uL23_CS, Ribosomal_eL18, Ribosomal_eL18/eL18-A/B/_CS, Ribosomal_eL18_arc, Ribosomal_uL15/eL18, Ribosomal_uL15/eL18_sf, Ribosomal_uL15_CS, Ribosomal_eL21, Ribosomal_eL21_arc, Ribosomal_eL21_CS, Ribosomal_eL21_sf, Translation_prot_SH3-like_sf, Ribosomal_uL4, Ribosomal_uL4_dom_sf, Ribosomal_uL4_euk/arc_CS, Ribosomal_uL4_euk/arch, Ribosomall_uL4-arc, DNA_repair_Rad51/TF_NusA_a-hlx, Hlx-hairpin-Hlx_DNA-bd_motif, Ribosomal_eL32, Ribosomal_eL32_arc, Ribosomal_eL32_CS, Ribosomal_eL32_sf, Rbsml_uL15_N, Ribosomal_uL15, Ribosomal_uL15/eL18, Ribosomal_uL15/eL18_sf, Ribosomal_uL15_CS, eL8/uL1-like, Ribosomal_eL30-like_sf, Ribosomal_eL8-like_CS, Ribosomal_eL8/eL30/eS12/Gad45, Ribosomal_eL8/Nhp2, Ribosomal_eL8_arc, L24e/L24_sf, Ribosomal_eL24-rel_arc, Ribosomal_eL24-rel_N, Ribosomal_eL24_CS, TRASH_dom, 60S_ribosomal_eL19_sf, Ribosomal_eL19, Ribosomal_eL19_arc, Ribosomal_eL19_CS, Ribosomal_eL19_dom, Ribosomal_eL19_dom1, Ribosomal_eL19_dom2, Ribosomal_eL19_dom3, Ribo_uL30_ferredoxin-like_sf, Ribosomal_uL30, Ribosomal_uL30_arc, Ribosomal_uL30_CS, Ribosomal_uL30_euk_arc, Ribosomal_uL30_ferredoxin-like, Ribosomal_uL11, Ribosomal_uL11_C, Ribosomal_uL11_C_sf, Ribosomal_uL11_CS, Ribosomal_uL11_N, Ribosomal_uL11_N_sf, Rbsml_uL18_euk, Ribosomal_uL5, Ribosomal_uL5_arc, Ribosomal_uL5_C, Ribosomal_uL5_CS, Ribosomal_uL5_dom_sf, Ribosomal_uL5_N, Ribosomal_eL20, Ribosomal_eL20_dom, Ribosomal_uL6-like, Ribosomal_uL6-like_a/b-dom_sf, Ribosomal_uL6_a/b-dom, Ribosomal_uL6_arc, Ribosomal_uL6_CS2, Ribosomal_protein_uL10, Ribosomal_uL10, Ribosomal_uL10-like_insert, Ribosomal_uL10-like_insert_sf, Ribosomal_uL10-like_sf, Ribosomal_uL10_arc, Ribosomal_eL31, Ribosomal_eL31_CS, Ribosomal_eL31_dom_sf, NA-bd_OB-fold, Rib_uL2_dom2, Ribosomal_uL2, Ribosomal_uL2_arc_euk, Ribosomal_uL2_C, Ribosomal_uL2_CS, Ribosomal_uL2_dom3, Ribosomal_uL2_RNA-bd_dom, Translation_prot_SH3-like_sf, L3_arc_euk, Ribosomal_L3_dom_3_arc_sf, Ribosomal_uL3, Ribosomal_uL3_arc, Ribosomal_uL3_CS, Transl_B-barrel_sf, Ribosomal_uL14, Ribosomal_uL14_arc, Ribosomal_uL14_CS, Ribosomal_uL14_sf, Ribosomal_eL39, Ribosomal_eL39_CS, Ribosomal_eL39_dom_sf, Ribosomal_uL13, Ribosomal_uL13_bac-type, Ribosomal_uL13_CS, Ribosomal_uL13_euk/arc, Ribosomal_uL13_sf, Ribosomal_eL37, Ribosomal_eL37/eL43, Ribosomal_eL37_CS, Ribosomal_zn-bd, Ribosomal_eL44, Ribosomal_LSU_eL42, Ribosomal_zn-bd, Ribosomal_uL16, Ribosomal_uL16_arc, Ribosomal_uL16_CS_euk_arc, Ribosomal_uL16_dom, Ribosomal_uL16_euk_arch, Ribosomal_uL16_sf, Rbsml_eL15_core_dom_sf, Ribosomal_eL15, Ribosomal_eL15_arc, Ribosomal_eL15_CS, Ribosomal_uL23/eL15/eS24_sf, Ribosomal_eL37/eL43, Ribosomal_eL43, Ribosomal_protein_eL43, Ribosomal_zn-bd||AAA+_ATPase, AAA_ATPase_domain, ATPase_AAA_core, ATPase_AAA_CS, NA-bd_OB-fold, P-loop_NTPase, Prot_ATP_ID_OB_2nd, Prot_ATP_ID_OB_N, Proteasome_ATPase||AAA+_ATPase, AAA_ATPase_domain, ATPase_AAA_core, ATPase_AAA_CS, NA-bd_OB-fold, P-loop_NTPase, Prot_ATP_ID_OB_2nd, Prot_ATP_ID_OB_N, Proteasome_ATPase||n/a, MRP-L47_sf, Ribosomal_uL29_mit, n/a, PsdUridine_synth_cat_dom_sf, PsdUridine_synth_RsuA/RluA, RluA_PseudoU_synthase, n/a, n/a, Cyclophilin-like_dom_sf, Cyclophilin-type_PPIase_dom, n/a, ACP, ACP-like_sf, PP-bd_ACP, Ppantetheine_attach_site, n/a, Ribosomal_uL3, Ribosomal_uL3_bac/org-type, Transl_B-barrel_sf, n/a, n/a, Cyclophilin-like_dom_sf, Cyclophilin-type_PPIase, Cyclophilin-type_PPIase_dom, n/a, n/a, Ribosomal_uL4, Ribosomal_uL4-like, Ribosomal_uL4_dom_sf, Ribosomal_bL20, Ribosomal_protein_bL20_C, Nucleotide-bd_a/b_plait_sf, Ribosomal_uL23-like, Ribosomal_uL23/eL15/eS24_sf, n/a, n/a, n/a, n/a, n/a, n/a, Pentatricopeptide_rpt, TPR-like_helical_dom_sf, n/a, GTP-bd, GTP-bd_ortho_bundle_sf, P-loop_NTPase, n/a, AB_hydrolase_fold, Fungal_lipase-type, Alpha/beta_knot_MTases, Ribosomal_eL30-like_sf, rRNA_Methyltransferase, SpoU_MeTrfase, tRNA_m1G_MTases_N, n/a, n/a, Rhodanese-like_dom_sf, n/a, Ribo_uL30_ferredoxin-like_sf, n/a, Ribosomal_uL22, Ribosomal_uL22_bac/org-type, Ribosomal_uL22_sf, n/a, Znf_LIM, Ribosomal_bL28, n/a, Ribosomal_uL15/eL18, Ribosomal_uL15/eL18_sf, Ribosomal_uL15_bac-type, Iojap/RsfS/C7orf30, NT_sf, n/a, n/a, n/a, Ribosomal_bL9, Ribosomal_bL9_N, bL21-like, bL21-like_sf, Ribosomal_bL21, TPR-like_helical_dom_sf, Ribosomal_uL13, Ribosomal_uL13_sf, Ribosomal_bL17, Ribosomal_bL17_sf, n/a, Ribosomal_mL43, Ribosomal_mL43/mS25/NADH_DH, Thioredoxin-like_sf, n/a, n/a, n/a, Ribosomal_uL14, Ribosomal_uL14_sf, Ribosomal_uL11, Ribosomal_uL11_C, Ribosomal_uL11_C_sf, Ribosomal_uL11_N, Ribosomal_uL11_N_sf, Rib_uL2_dom2, Ribosomal_uL24, Ribosomal_uL24_KOW, Translation_prot_SH3-like_sf, n/a, DjlA_DnaK_co-chaperone, DnaJ_domain, J_dom_sf, GTP-bd, KH_dom-like, KH_dom-like_a/b, P-loop_NTPase, Small_GTP-bd, TPR-like_helical_dom_sf, n/a, n/a, n/a, PsdUridine_synth_cat_dom_sf, PsdUridine_synth_TruD, TruD_catalytic, DEAD/DEAH_box_helicase_dom, Helicase_ATP-bd, Helicase_C-like, P-loop_NTPase, RNA_helicase_DEAD_Q_motif	P-loop containing nucleoside triphosphate hydrolases||Ribosomal protein L22, Ribosomal protein L29 (L29p), Translation proteins SH3-like domain, Ribosomal proteins S24e, L23 and L15e, Ribosomal proteins L15p and L18e, Translation proteins SH3-like domain, Ribosomal protein L4, Rad51 N-terminal domain-like, Ribosomal protein L32e, Ribosomal proteins L15p and L18e, L30e-like, Glucocorticoid receptor-like (DNA-binding domain), Ribosomal protein L19 (L19e), Ribosomal protein L30p/L7e, Ribosomal L11/L12e N-terminal domain, Ribosomal protein L11, C-terminal domain, Translational machinery components, RL5-like, RplX-like, Ribosomal protein L6, Ribosomal protein L10-like, Ribosomal protein L31e, Nucleic acid-binding proteins, Translation proteins SH3-like domain, Translation proteins, Ribosomal protein L14, Ribosomal protein L39e, Ribosomal protein L13, Zn-binding ribosomal proteins, Zn-binding ribosomal proteins, Ribosomal protein L16p/L10e, Ribosomal proteins S24e, L23 and L15e, Zn-binding ribosomal proteins||P-loop containing nucleoside triphosphate hydrolases||P-loop containing nucleoside triphosphate hydrolases||n/a, n/a, n/a, Pseudouridine synthase, n/a, n/a, Cyclophilin-like, n/a, ACP-like, n/a, Translation proteins, n/a, n/a, Cyclophilin-like, n/a, n/a, Ribosomal protein L4, Ribosomal protein L20, Ribosomal proteins S24e, L23 and L15e, n/a, n/a, n/a, n/a, n/a, n/a, n/a, n/a, P-loop containing nucleoside triphosphate hydrolases, n/a, alpha/beta-Hydrolases, alpha/beta knot, L30e-like, n/a, n/a, Rhodanese/Cell cycle control phosphatase, n/a, Ribosomal protein L30p/L7e, n/a, Ribosomal protein L22, n/a, n/a, n/a, n/a, Ribosomal proteins L15p and L18e, Nucleotidyltransferase, n/a, n/a, n/a, n/a, L21p-like, TPR-like, Ribosomal protein L13, Prokaryotic ribosomal protein L17, n/a, Thioredoxin-like, n/a, n/a, n/a, Ribosomal protein L14, Ribosomal L11/L12e N-terminal domain, Ribosomal protein L11, C-terminal domain, Translation proteins SH3-like domain, n/a, Chaperone J-domain, P-loop containing nucleoside triphosphate hydrolases, TPR-like, n/a, n/a, n/a, Pseudouridine synthase, P-loop containing nucleoside triphosphate hydrolases
A0A1C9J6W9																					7dey-assembly1.cif.gz_A||7ody-assembly1.cif.gz_A||7ody-assembly1.cif.gz_C||7ody-assembly1.cif.gz_B||2k27-assembly1.cif.gz_A	0.129||0.282||0.213||0.197||0.21	54||46||73||71||57	37||29||43||44||40	0||0||0||0||0	4||4||4||4||1	46||49||59||59||57	33||8||10||8||85	86||49||82||78||135	1.984||2.629||4.009||6.559||8.1	32||25||21||20||23	ribonuclease III||dATP/dGTP diphosphohydrolase||dATP/dGTP diphosphohydrolase||dATP/dGTP diphosphohydrolase||Paired box protein Pax-8	dsRBD_dom, RNase_3_N, RNase_III, RNase_III_dom, RNase_III_sf, Rnt1/Pac1_DSRM_fungi||dATP/dGTP_dipphydrolase_MazZ||dATP/dGTP_dipphydrolase_MazZ||dATP/dGTP_dipphydrolase_MazZ||Homeodomain-like_sf, PAIRED_DNA-bd_dom, Paired_dom, Pax2_C, PAX_fam, WH-like_DNA-bd_sf	dsRNA-binding domain-like, RNase III domain-like||all-alpha NTP pyrophosphatases||all-alpha NTP pyrophosphatases||all-alpha NTP pyrophosphatases||Homeodomain-like
A0A1C9J6X6																					2poh-assembly2.cif.gz_D||3c9i-assembly2.cif.gz_D||7b0n-assembly1.cif.gz_A	0.163||0.161||0.142	98||99||83	69||70||60	0||0||0	3||3||17	100||101||99	74||74||24	156||157||94	3.61||3.915||6.906	23||22||16	Tail needle protein gp26||Tail needle protein gp26||Complex 1 LYR protein domain-containing protein, Uncharacterized protein, Uncharacterized protein, NADH dehydrogenase [ubiquinone] 1 alpha subcomplex subunit, NADH dehydrogenase [ubiquinone] iron-sulfur protein 4, mitochondrial, NADH dehydrogenase [ubiquinone] 1 alpha subcomplex subunit 1, Uncharacterized protein, NADH dehydrogenase [ubiquinone] 1 beta subcomplex subunit 9, Uncharacterized protein, Acyl carrier protein, Uncharacterized protein, Uncharacterized protein, NADH-ubiquinone oxidoreductase complex I, 21 kDa subunit-domain-containing protein, NADH dehydrogenase [ubiquinone] iron-sulfur protein 5, Thioredoxin-like protein, NADH dehydrogenase [ubiquinone] 1 beta subcomplex subunit 7, NADH dehydrogenase [ubiquinone] 1 alpha subcomplex subunit 13, Acyl carrier protein, Uncharacterized protein, Zinc finger CHCC-type domain-containing protein, NAD-dependent epimerase/dehydratase domain-containing protein, NADH dehydrogenase 1 beta subcomplex subunit 3, NADH-ubiquinone oxidoreductase, ETC complex I subunit conserved region-domain-containing protein, Uncharacterized protein, Uncharacterized protein, NUWM protein, NUVM protein, Subunit NUKM of protein NADH:Ubiquinone oxidoreductase, Subunit NUIM of protein NADH:Ubiquinone oxidoreductase, Subunit NUHM of protein NADH:Ubiquinone oxidoreductase, NUGM protein, NUCM protein, NADH dehydrogenase [ubiquinone] flavoprotein 1, mitochondrial, NUAM protein, NADH-ubiquinone oxidoreductase chain 5, NADH-ubiquinone oxidoreductase chain 4, NADH-ubiquinone oxidoreductase chain 3, NADH-ubiquinone oxidoreductase chain 1, NADH-ubiquinone oxidoreductase chain 6, NADH-ubiquinone oxidoreductase chain 2, NADH-ubiquinone oxidoreductase chain 4L	n/a||n/a||Complex1_LYR_dom, Complex1_LYR_NDUFA6_LYRM6, NADH_Ub_cplx-1_asu_su-6, NADH_Ub_cplx-1_21kDa, NADH_UbQ_OxRdtase_su10, NDUFB10, NDUFA12, NADH_UbQ_FeS_4_mit-like, NDUFS4-like_sf, NADH_Ub_cplx-1_asu_su-1, NDUFB8, Complex1_LYR_NDUFB9_LYRM3, NDUFB9, n/a, ACP, ACP-like_sf, PP-bd_ACP, Ppantetheine_attach_site, n/a, Nuo9.5, NADH-Q_oxidrdct_subunit, NADH-UbQ_OxRdtase_su21_C_fun, NADH-UbQ_OxRdtase_su21_N, NADH_UbQ_OxRdtase_FeS-su5, NADH_Ub_cplx-1_asu_su-2, Ribosomal_mL43/mS25/NADH_DH, Thioredoxin-like_sf, NDUB7, GRIM-19, ACP, ACP-like_sf, PP-bd_ACP, Ppantetheine_attach_site, n/a, Znf_CHCC, ComplexI_NDUFA9_subunit, Epimerase_deHydtase, NAD(P)-bd_dom_sf, NDUFB3, CHCH, NDUFA8, NDUFA5, NDUFA11, n/a, n/a, n/a, NADH_UbQ_OxRdtase-like_20kDa, NADH_UQ_OxRdtase_20Kd_su, 4Fe4S_Fe-S-bd, 4Fe4S_Fe_S_CS, NADH_quinone_OxRdtase_chainI, NuoE-like, NuoE_dom, NuoE_N, Thioredoxin-like_sf, NADH_DH_suC, NADH_quin_OxRdtase_su_C/D-like, NADH_UbQ_OxRdtase_30kDa_su, NADH_UbQ_OxRdtase_CS, NADH_Q_OxRdtase_suD, NADH_UbQ_OxRdtase_49kDa_CS, NDH1_su_D/H, NiFe-Hase_large, ComplexI_51kDa_subunit, NADH-UbQ_OxRdtase_51kDa_CS, NADH-UbQ_OxRdtase_suF, Nuo51_FMN-bd, Nuo51_FMN-bd_sf, Nuop51_4Fe4S-bd, Nuop51_4Fe4S-bd_sf, SLBB_dom, 2Fe-2S_ferredoxin-like_sf, 2Fe-2S_ferredoxin-type, Mopterin_OxRdtase, Mopterin_OxRdtase_4Fe-4S_dom, NADH_UbQ_OxRdtase_75kDa_su_CS, NADH_UbQ_OxRdtase_ferredoxin, NADH_UbQ_OxRdtase_Gsu, NADH_UbQ_OxRdtase_Gsu_4Fe4S-bd, NDUFS1-like_C, Prok_molybdopt-oxidoreductase, NADHpl_OxRdtase_5_subgr, ND/Mrp_TM, NU5C-like, Proton_antipo_N, NADH_Q_OxRdtase_chainM/4, NADH_UbQ_OxRdtase, ND/Mrp_TM, NADH_UbQ/plastoQ_OxRdtase_su3, NDAH_ubi_oxred_su3_sf, NADH_UbQ_OxRdtase_su1/FPO, NADH_UbQ_OxRdtase_su1_CS, NADH_UbQ/plastoQ_OxRdtase_su6, Nuo/plastoQ_OxRdtase_6_NuoJ, ND/Mrp_TM, NADH_UbQ_OxRdtase_chain4L/K, NUOK/Mnh_C1-like	Tropomyosin||Tropomyosin||n/a, n/a, n/a, n/a, n/a, n/a, n/a, n/a, n/a, ACP-like, n/a, n/a, n/a, n/a, Thioredoxin-like, n/a, n/a, ACP-like, n/a, n/a, NAD(P)-binding Rossmann-fold domains, n/a, n/a, n/a, n/a, n/a, n/a, n/a, HydA/Nqo6-like, 4Fe-4S ferredoxins, Thioredoxin-like, Nqo5-like, HydB/Nqo4-like, Nqo1 FMN-binding domain-like, Nqo1 middle domain-like, Nqo1C-terminal domain-like, 2Fe-2S ferredoxin-like, 4Fe-4S ferredoxins, Formate dehydrogenase/DMSO reductase, domains 1-3, n/a, n/a, n/a, n/a, n/a, n/a, n/a
A0A1C9J6Y1																					7br8-assembly1.cif.gz_2||6w19-assembly1.cif.gz_c||6w19-assembly1.cif.gz_Q||7bsi-assembly1.cif.gz_Q||6w19-assembly1.cif.gz_S	0.192||0.192||0.192||0.23||0.192	52||52||52||52||52	38||38||38||36||38	0||0||0||0||0	1||1||1||1||1	48||48||48||48||48	3||4||4||3||4	54||55||55||54||55	3.103||5.523||7.072||7.679||9.831	26||24||22||21||20	Triplex capsid protein 1, Major capsid protein, Small capsomere-interacting protein, Triplex capsid protein 2||Triplex capsid protein 1, Major capsid protein, Small capsomere-interacting protein, Triplex capsid protein 2||Triplex capsid protein 1, Major capsid protein, Small capsomere-interacting protein, Triplex capsid protein 2||Triplex capsid protein 1, Major capsid protein, Small capsomere-interacting protein, Triplex capsid protein 2||Triplex capsid protein 1, Major capsid protein, Small capsomere-interacting protein, Triplex capsid protein 2	Herpes_1, Herpes_MCP, Herpes_MCP_upper_sf, Herpes_capsid, Herpes_capsid_2||Herpes_1, Herpes_MCP, Herpes_MCP_upper_sf, Herpes_capsid, Herpes_capsid_2||Herpes_1, Herpes_MCP, Herpes_MCP_upper_sf, Herpes_capsid, Herpes_capsid_2||Herpes_1, Herpes_MCP, Herpes_MCP_upper_sf, Herpes_capsid, Herpes_capsid_2||Herpes_1, Herpes_MCP, Herpes_MCP_upper_sf, Herpes_capsid, Herpes_capsid_2	n/a, Major capsid protein VP5, n/a, n/a||n/a, Major capsid protein VP5, n/a, n/a||n/a, Major capsid protein VP5, n/a, n/a||n/a, Major capsid protein VP5, n/a, n/a||n/a, Major capsid protein VP5, n/a, n/a
A0A1C9J6Y9																					5gha-assembly1.cif.gz_A||4zux-assembly2.cif.gz_n||4fk5-assembly1.cif.gz_E||4zux-assembly2.cif.gz_i||6v92-assembly1.cif.gz_I	0.32||0.275||0.352||0.275||0.209	25||29||17||29||43	15||19||10||19||26	0||0||0||0||0	1||1||1||1||1	25||29||17||29||34	253||60||68||63||179	275||86||84||89||221	1.486||1.603||1.729||1.865||2.17	47||32||31||31||35	tRNA-5-methyluridine(54) 2-sulfurtransferase, Sulfur carrier protein TtuB||Ubiquitin carboxyl-terminal hydrolase 8, SAGA complex subunit SGF73, SAGA complex subunit SGF11, SAGA complex subunit SUS1, Histone H2B 1.1, Histone H2A type 1, Histone H4, Histone H3.2, Polyubiquitin-B||Ubiquitin carboxyl-terminal hydrolase 8, SAGA complex subunit SGF73, SAGA complex subunit SGF11, SAGA complex subunit SUS1||Ubiquitin carboxyl-terminal hydrolase 8, SAGA complex subunit SGF73, SAGA complex subunit SGF11, SAGA complex subunit SUS1, Histone H2B 1.1, Histone H2A type 1, Histone H4, Histone H3.2, Polyubiquitin-B||Chromatin structure-remodeling complex protein RSC6, Nuclear protein STH1/NPS1, Chromatin structure-remodeling complex subunit RSC7, Chromatin structure-remodeling complex protein RSC14, Chromatin structure-remodeling complex protein RSC30, Chromatin structure-remodeling complex protein RSC8, Regulator of Ty1 transposition protein 102, Chromatin structure-remodeling complex subunit RSC4, Chromatin structure-remodeling complex subunit RSC9, Actin-like protein ARP9, Chromatin structure-remodeling complex subunit SFH1, Chromatin structure-remodeling complex subunit RSC2, Chromatin structure-remodeling complex protein RSC3, Chromatin structure-remodeling complex protein RSC58, Actin-related protein 7, High temperature lethal protein 1, Histone H2B type 1-K, Histone H2A type 1-B/E, Histone H4, Histone H3.1	Ncs6/Tuc1/Ctu1, Rossmann-like_a/b/a_fold, TilS/TtcA_N, tRNA_thiolation_TtcA_Ctu1, TtuA-like_LIM_N, Beta-grasp_dom_sf, Mopterin_synth/thiamin_S_b, ThiS/MoaD-like||Papain-like_cys_pep_sf, Peptidase_C19_UCH, Ub_carboxyl-term_hydrolase, USP_CS, USP_dom, Znf_RING/FYVE/PHD, Znf_UBP, SCA7_dom, SGF73, Znf_C2H2_13, SAGA_su_Sgf11, Sgf11_N, TF_ENY2, TF_EnY2_sf, Histone-fold, Histone_H2A/H2B/H3, Histone_H2B, HISTONE_H2B_site, Histone-fold, Histone_H2A, Histone_H2A/H2B/H3, Histone_H2A_C, Histone_H2A_CS, CENP-T/H4_C, Histone-fold, Histone_H4, Histone_H4_CS, TAF_TATA-bd_Histone-like_dom, Histone-fold, Histone_H2A/H2B/H3, Histone_H3/CENP-A, Ubiquitin-like_dom, Ubiquitin-like_domsf, Ubiquitin_CS, Ubiquitin_dom, Ubiquitin_ubiquitin-like||Papain-like_cys_pep_sf, Peptidase_C19_UCH, Ub_carboxyl-term_hydrolase, USP_CS, USP_dom, Znf_RING/FYVE/PHD, Znf_UBP, SCA7_dom, SGF73, Znf_C2H2_13, SAGA_su_Sgf11, Sgf11_N, TF_ENY2, TF_EnY2_sf||Papain-like_cys_pep_sf, Peptidase_C19_UCH, Ub_carboxyl-term_hydrolase, USP_CS, USP_dom, Znf_RING/FYVE/PHD, Znf_UBP, SCA7_dom, SGF73, Znf_C2H2_13, SAGA_su_Sgf11, Sgf11_N, TF_ENY2, TF_EnY2_sf, Histone-fold, Histone_H2A/H2B/H3, Histone_H2B, HISTONE_H2B_site, Histone-fold, Histone_H2A, Histone_H2A/H2B/H3, Histone_H2A_C, Histone_H2A_CS, CENP-T/H4_C, Histone-fold, Histone_H4, Histone_H4_CS, TAF_TATA-bd_Histone-like_dom, Histone-fold, Histone_H2A/H2B/H3, Histone_H3/CENP-A, Ubiquitin-like_dom, Ubiquitin-like_domsf, Ubiquitin_CS, Ubiquitin_dom, Ubiquitin_ubiquitin-like||SWIB_MDM2_dom_sf, Bromodomain, Bromodomain-like_sf, Bromodomain_CS, Helicase_ATP-bd, Helicase_C-like, HSA_dom, P-loop_NTPase, SnAC, SNF2-like_sf, SNF2/RAD54-like_C, SNF2_N, CRC_Rsc7/Swp82, Rsc14, OAF3, Zn2-C6_fun-type_DNA-bd_sf, Zn2Cys6_DnaBD, Homeodomain-like_sf, Rsc8/Ssr1/Ssr2_ZZ, SANT/Myb, SANT_dom, SMARCC_C, SWIRM, WH-like_DNA-bd_sf, Znf_ZZ, Znf_ZZ_sf, Rtt102, Bromodomain, Bromodomain-like_sf, Bromodomain_CS, Rsc/polybromo, Chromatin_Remodeling_Comp, DNA-bd_RFX, Actin, ATPase_NBD, Sfh1/SNF5, SNF5, BAH_dom, BAH_sf, Bromodomain, Bromodomain-like_sf, Bromodomain_CS, Rsc/polybromo, RSC1/2_bromodom, Rsc1/Rsc2_Bromo, OAF3, Zn2-C6_fun-type_DNA-bd_sf, Zn2Cys6_DnaBD, Bromodomain, Bromodomain-like_sf, Engrailed_Homeobox_TFs, Actin, ATPase_NBD, n/a, Histone-fold, Histone_H2A/H2B/H3, Histone_H2B, HISTONE_H2B_site, Histone-fold, Histone_H2A, Histone_H2A/H2B/H3, Histone_H2A_C, Histone_H2A_CS, CENP-T/H4_C, Histone-fold, Histone_H4, Histone_H4_CS, TAF_TATA-bd_Histone-like_dom, Histone-fold, Histone_H2A/H2B/H3, Histone_H3/CENP-A	Adenine nucleotide alpha hydrolases-like, MoaD/ThiS||Cysteine proteinases, RING/U-box, n/a, n/a, n/a, Histone-fold, Histone-fold, Histone-fold, Histone-fold, Ubiquitin-like||Cysteine proteinases, RING/U-box, n/a, n/a, n/a||Cysteine proteinases, RING/U-box, n/a, n/a, n/a, Histone-fold, Histone-fold, Histone-fold, Histone-fold, Ubiquitin-like||SWIB/MDM2 domain, Bromodomain, P-loop containing nucleoside triphosphate hydrolases, n/a, n/a, Zn2/Cys6 DNA-binding domain, Homeodomain-like, RING/U-box, n/a, Bromodomain, n/a, Actin-like ATPase domain, n/a, Bromodomain, Zn2/Cys6 DNA-binding domain, n/a, Actin-like ATPase domain, n/a, Histone-fold, Histone-fold, Histone-fold, Histone-fold
A0A1C9J6Z0																					6xpd-assembly1.cif.gz_A||3j9u-assembly1.cif.gz_Y||7vg5-assembly1.cif.gz_B||3l91-assembly1.cif.gz_A||4fe1-assembly1.cif.gz_L	0.136||0.148||0.077||0.125||0.153	114||131||122||120||117	93||93||102||103||88	0||0||0||0||0	6||6||5||5||4	114||115||115||123||120	86||14||74||37||38	199||144||195||156||142	4.32||5.568||5.568||6.484||7.944	28||24||23||20||20	Proton-coupled zinc antiporter SLC30A8||V-type proton ATPase subunit B, V-type proton ATPase catalytic subunit A, V-type proton ATPase subunit E, V-type proton ATPase subunit c, V-type proton ATPase subunit C, V-type proton ATPase subunit d, V-type proton ATPase subunit a, vacuolar isoform, V-type proton ATPase subunit D, V-type proton ATPase subunit F, V-type proton ATPase subunit H, V-type proton ATPase subunit G||Methenyltetrahydrofolate cyclohydrolase||Acyl-homoserine lactone acylase PvdQ||Photosystem I reaction center subunit III, Photosystem I reaction center subunit XII, Photosystem I P700 chlorophyll a apoprotein A1, Photosystem I P700 chlorophyll a apoprotein A2, Photosystem I iron-sulfur center, Photosystem I reaction center subunit II, Photosystem I reaction center subunit IV, Photosystem I reaction center subunit PsaK, Photosystem I reaction center subunit VIII, Photosystem I reaction center subunit IX, Photosystem I reaction center subunit XI, Photosystem I 4.8K protein	Cation_efflux, Cation_efflux_CTD_sf, Cation_efflux_TMD_sf, CDF/SLC30A||ATP-synt_VA_C, ATPase_a/bsu_AS, ATPase_F1/V1/A1_a/bsu_N, ATPase_F1/V1/A1_a/bsu_nucl-bd, ATPase_V1-cplx_bsu, P-loop_NTPase, V-ATPase_su_B/beta, ATP-synt_VA_C, ATP-synth_a_Xtn, ATP_synth_asu-like_sf, ATPase_a/bsu_AS, ATPase_F1/V1/A1_a/bsu_N, ATPase_F1/V1/A1_a/bsu_N_sf, ATPase_F1/V1/A1_a/bsu_nucl-bd, ATPase_F1/V1_b/a_C, Hint_dom_C, Hint_dom_N, Hint_dom_sf, Hom_end_hint, Homing_endonuc_PI-Sce, Homing_endonucl, INTEIN, Intein_C, Intein_endonuc_central, Intein_N, P-loop_NTPase, V-ATPase_asu, ATPase_E_C, ATPase_V1_Esu, ATPase_proteolipid_c-like_dom, ATPase_proteolipid_csu, ATPase_proteolipid_su_C_euk, F/V-ATP_Csub_sf, ATPase_V1-cplx_csu, Vac_ATP_synth_c_sf, ATPase_csu/dsu_sf, ATPase_V0-cplx_csu/dsu, ATPase_V0-cplx_dsu, V-type_ATPase_csu/dsu, V-type_ATPase_csu/dsu_dom_3, V-ATPase_116kDa_su, V-type_ATPase_116kDa_su_euka, V_ATPase_D, ATPase_V1-cplx_f_g_su, ATPase_V1-cplx_fsu_euk, ATPase_V1_fsu_sf, ARM-like, ARM-type_fold, ATPase_V1-cplx_hsu, ATPase_V1-cplx_hsu_C, ATPase_V1-cplx_hsu_C_sf, V-ATPase_G||Cyclodeamin/CycHdrlase, Formintransfe-cycloase-like_sf, MthfCyhylase||Ntn_hydrolases_N, Pen/GL7ACA/AHL_acylase, Penicillin_amidase_A-knob, Penicillin_amidase_dom1, Penicillin_amidase_N_B-knob, S45||PSI_PsaF, PSI_PsaF_sf, PSI_PsaM, PSI_PsaM_sf, PSI_PsaA, PSI_PsaA/B, PSI_PsaA/B_CS, PSI_PsaA/B_sf, PSI_PsaA/B, PSI_PsaA/B_CS, PSI_PsaA/B_sf, PSI_PsaB, 4Fe4S_Fe-S-bd, 4Fe4S_Fe_S_CS, PSI_iron-sulfur_center, PSI_PsaC, PsaD, PsaD_sf, Elect_transpt_acc-like_dom_sf, PSI_PsaE, PSI_centre_PsaK_sf, PSI_PsaG/PsaK, PSI_PsaK, PSI_PsaK_bact, PSI_PsaI, PSI_PsaI_sf, PSI_PsaJ, PSI_PsaJ_sf, PSI_PsaL, PSI_PsaL_sf, PSI_suXI, PSI_PsaX, PSI_PsaX_sf	Cation efflux protein cytoplasmic domain-like, Cation efflux protein transmembrane domain-like||P-loop containing nucleoside triphosphate hydrolases, C-terminal domain of alpha and beta subunits of F1 ATP synthase, Hedgehog/intein (Hint) domain, Homing endonucleases, N-terminal domain of alpha and beta subunits of F1 ATP synthase, P-loop containing nucleoside triphosphate hydrolases, V-type ATPase subunit E-like, F1F0 ATP synthase subunit C, Vacuolar ATP synthase subunit C, V-type ATP synthase subunit C, n/a, n/a, AtpF-like, ARM repeat, n/a||Methenyltetrahydrofolate cyclohydrolase-like||N-terminal nucleophile aminohydrolases (Ntn hydrolases)||Subunit III of photosystem I reaction centre, PsaF, Subunit XII of photosystem I reaction centre, PsaM, Photosystem I subunits PsaA/PsaB, Photosystem I subunits PsaA/PsaB, 4Fe-4S ferredoxins, Photosystem I subunit PsaD, Electron transport accessory proteins, Photosystem I reaction center subunit X, PsaK, Subunit VIII of photosystem I reaction centre, PsaI, Subunit IX of photosystem I reaction centre, PsaJ, Photosystem I reaction center subunit XI, PsaL, Subunit PsaX of photosystem I reaction centre
A0A1C9J6Z3	309800.C498_17363	3.384e-97	317	arCOG08111@1|root,arCOG08111@2157|Archaea,2XYM7@28890|Euryarchaeota,23WH7@183963|Halobacteria	183963|Halobacteria	S	Protein of unknown function (DUF3592)	-	-	-	-	-	-	-	-	-	-	-	-	DUF3592	1sva-assembly1.cif.gz_1	0.225	61	44	0	30	87	288	348	5.922	18	Major capsid protein VP1	Capsid_VP1_Polyomavir, dsDNA_vir_gr_I_capsid, Polyomavir_VP1_sf	Group I dsDNA viruses
A0A1C9J6Z8																					6zyw-assembly1.cif.gz_d||5vbn-assembly2.cif.gz_F||6zu5-assembly1.cif.gz_LT0||6zyx-assembly1.cif.gz_d||8hvr-assembly1.cif.gz_G	0.071||0.156||0.145||0.069||0.155	96||63||99||84||58	86||47||73||75||47	0||0||0||0||0	12||13||13||12||15	107||75||111||95||72	10||3||74||10||35	103||59||159||91||91	2.39||2.553||3.549||4.049||4.325	21||37||23||19||25	Dynein light chain, Dynein light chain tctex-type 1 protein, Dynein intermediate chain 2, Dynein-1-alpha heavy chain, flagellar inner arm I1 complex protein, putative, Dynein-1, subspecies f, Dynein light chain, Dynein light chain roadblock-type 2 protein, Dynein heavy chain, outer arm protein, Dynein light chain roadblock-type 2 protein, Dynein light chain, Dynein axonemal assembly factor 9 N-terminal domain-containing protein, Flagellar outer dynein arm intermediate protein, putative, Thioredoxin, Dynein light chain, Dynein light chain, Dynein light chain, Dynein light chain 2A||DNA polymerase epsilon subunit 2, DNA polymerase epsilon catalytic subunit A||n/a||Dynein light chain tctex-type 1 protein, Dynein intermediate chain 2, Dynein heavy chain, outer arm protein, Dynein light chain, Dynein axonemal assembly factor 9 N-terminal domain-containing protein, Flagellar outer dynein arm intermediate protein, putative, Dynein light chain, Dynein light chain, Dynein light chain, Dynein light chain 2A||RNA polymerase principal sigma factor HrdB, Regulatory protein AfsR, DNA-directed RNA polymerase subunit alpha, DNA-directed RNA polymerase subunit beta', DNA-directed RNA polymerase subunit omega, DNA-directed RNA polymerase subunit beta, RNA polymerase-binding protein RbpA, RNA polymerase-binding transcription factor CarD	DLC_sf, Dynein_light_chain_typ-1/2, Tctex-1-like, Tctex-1-like_sf, Dynein_IC, WD40/YVTN_repeat-like_dom_sf, WD40_repeat_dom_sf, WD40_rpt, AAA+_ATPase, AAA_6, AAA_9, AAA_lid_11, AAA_lid_11_sf, DHC, DNAH3_AAA_lid_1, Dynein_2_N, Dynein_AAA1S, Dynein_AAA5_ext, Dynein_C, Dynein_C_barrel, Dynein_HC_stalk, Dynein_heavy_chain_D4_dom, Dynein_heavy_D6_P-loop, Dynein_heavy_linker, Dynein_linker_3, Filamin/ABP280_repeat-like, Ig-like_fold, Ig_E-set, IPT_dom, Kelch-typ_b-propeller, P-loop_NTPase, AAA_6, AAA_9, AAA_lid_11, AAA_lid_11_sf, DHC, DNAH3_AAA_lid_1, Dynein_2_N, Dynein_AAA1S, Dynein_AAA5_ext, Dynein_C, Dynein_C_barrel, Dynein_HC_stalk, Dynein_heavy_chain_D4_dom, Dynein_heavy_D6_P-loop, Dynein_heavy_linker, Dynein_heavy_tail, Dynein_linker_3, P-loop_NTPase, DLC_sf, Dynein_light_chain_typ-1/2, Roadblock/LAMTOR2_dom, AAA+_ATPase, AAA_6, AAA_9, AAA_lid_11, AAA_lid_11_sf, DHC, DNAH3_AAA_lid_1, Dynein_2_N, Dynein_AAA1S, Dynein_AAA5_ext, Dynein_C, Dynein_C_barrel, Dynein_HC_stalk, Dynein_heavy_chain_D4_dom, Dynein_heavy_D6_P-loop, Dynein_heavy_linker, Dynein_heavy_tail, Dynein_linker_3, P-loop_NTPase, Roadblock/LAMTOR2_dom, DLC_sf, Dynein_light_chain_typ-1/2, C20orf194-like, DAAF9_N, Dynein_IC, WD40/YVTN_repeat-like_dom_sf, WD40_repeat_dom_sf, WD40_rpt, Thioredoxin, Thioredoxin-like_sf, Thioredoxin_CS, Thioredoxin_domain, DLC_sf, Dynein_light_chain_typ-1/2, DLC_sf, Dynein_light_chain_typ-1/2, DLC_sf, Dynein_light_chain_typ-1/2, Tctex-1-like, Tctex-1-like_sf||DNA_pol_a/d/e_bsu, DNA_pol_e_bsu_N, POLE2, DNA-dir_DNA_pol_B, DNA-dir_DNA_pol_B_exonuc, DNA/RNA_pol_sf, DNA_pol_B_thumb, DNA_pol_e_suA_C, DNA_pol_palm_dom_sf, POL2, POL2_thumb, RNaseH-like_sf, RNaseH_sf, Znf-DPOE||n/a||Tctex-1-like, Tctex-1-like_sf, Dynein_IC, WD40/YVTN_repeat-like_dom_sf, WD40_repeat_dom_sf, WD40_rpt, AAA+_ATPase, AAA_6, AAA_9, AAA_lid_11, AAA_lid_11_sf, DHC, DNAH3_AAA_lid_1, Dynein_2_N, Dynein_AAA1S, Dynein_AAA5_ext, Dynein_C, Dynein_C_barrel, Dynein_HC_stalk, Dynein_heavy_chain_D4_dom, Dynein_heavy_D6_P-loop, Dynein_heavy_linker, Dynein_heavy_tail, Dynein_linker_3, P-loop_NTPase, DLC_sf, Dynein_light_chain_typ-1/2, C20orf194-like, DAAF9_N, Dynein_IC, WD40/YVTN_repeat-like_dom_sf, WD40_repeat_dom_sf, WD40_rpt, DLC_sf, Dynein_light_chain_typ-1/2, DLC_sf, Dynein_light_chain_typ-1/2, DLC_sf, Dynein_light_chain_typ-1/2, Tctex-1-like, Tctex-1-like_sf||RNA_pol_sigma-70_dom, RNA_pol_sigma70, RNA_pol_sigma70_r1_2, RNA_pol_sigma70_r2, RNA_pol_sigma70_r3, RNA_pol_sigma70_r4, RNA_pol_sigma_r2, RNA_pol_sigma_r3/r4-like, RNA_pol_sigma_RpoD_C, Sigma-70_RNA_pol_init_factors, Sigma70_RpoD, WH-like_DNA-bd_sf, AfsR-DnrI-RedD_regulator, BTAD, NB-ARC, OmpR/PhoB-type_DNA-bd, P-loop_NTPase, Sig_transdc_resp-reg_C-effctor, TPR-like_helical_dom_sf, TPR_rpt, WH-like_DNA-bd_sf, DNA-dir_RNA_pol_insert, DNA-dir_RNA_pol_RpoA/D/Rpb3, DNA-dir_RpoA, RBP11-like, RNAP_asu_C, RNApol_insert_sf, DNA-dir_RpoC_beta_prime, DNA-dir_RpoC_beta_prime_bact, RNA_pol_asu, RNA_pol_N, RNA_pol_Rpb1_1, RNA_pol_Rpb1_3, RNA_pol_Rpb1_3_sf, RNA_pol_Rpb1_4, RNA_pol_Rpb1_5, RNA_pol_Rpb1_clamp_domain, Rpb1_funnel_sf, DNA-dir_RNA_pol_omega, Pol_omega/Rpo6/RPB6, RPB6/omega-like_sf, DNA-dir_RNA_pol_bsu_ext_1_sf, DNA-dir_RNA_pol_bsu_external_1, DNA-dir_RNA_pol_su2, DNA-dir_RNAP_su2_dom, DNA-dir_RNAP_su2_hyb_sf, RNA_pol_bsu_bac, RNA_pol_bsu_CS, RNA_pol_bsu_protrusion, RNA_pol_Rpb2_2, RNA_pol_Rpb2_2_sf, RNA_pol_Rpb2_3, RNA_pol_Rpb2_7, RNA_pol_RPB2_OB-fold, RbpA_sf, RNApol-bd_RbpA, CarD-like/TRCF_RID, CarD-like/TRCF_RID_sf, CarD-like_C, CarD-like_regulator, CarD_C	DLC, n/a, WD40 repeat-like, E set domains, Kelch motif, P-loop containing nucleoside triphosphate hydrolases, P-loop containing nucleoside triphosphate hydrolases, DLC, Roadblock/LC7 domain, P-loop containing nucleoside triphosphate hydrolases, Roadblock/LC7 domain, DLC, n/a, WD40 repeat-like, Thioredoxin-like, DLC, DLC, DLC, n/a||n/a, DNA/RNA polymerases, Ribonuclease H-like||n/a||n/a, WD40 repeat-like, P-loop containing nucleoside triphosphate hydrolases, DLC, n/a, WD40 repeat-like, DLC, DLC, DLC, n/a||Sigma2 domain of RNA polymerase sigma factors, Sigma3 and sigma4 domains of RNA polymerase sigma factors, C-terminal effector domain of the bipartite response regulators, P-loop containing nucleoside triphosphate hydrolases, TPR-like, C-terminal domain of RNA polymerase alpha subunit, Insert subdomain of RNA polymerase alpha subunit, RBP11-like subunits of RNA polymerase, beta and beta-prime subunits of DNA dependent RNA-polymerase, RPB6/omega subunit-like, beta and beta-prime subunits of DNA dependent RNA-polymerase, n/a, CarD-like
D4GP04	309800.C498_01735	1.144e-81	272	COG3193@1|root,arCOG07054@2157|Archaea,2XX57@28890|Euryarchaeota,23VPD@183963|Halobacteria	183963|Halobacteria	S	protein, possibly involved in utilization of glycolate and propanediol	-	-	-	-	-	-	-	-	-	-	-	-	Haem_degrading	2a2l-assembly1.cif.gz_A||6bws-assembly1.cif.gz_B-2||5cx7-assembly1.cif.gz_B||4nkp-assembly1.cif.gz_B||4bmw-assembly1.cif.gz_A	0.378||0.412||0.369||0.287||0.278	140||130||130||132||132	83||76||81||93||92	0||0||0||0||0	1||4||4||1||1	135||133||133||132||132	3||2||2||7||15	142||131||131||137||142	6.273e-18||3.989e-16||4.52e-15||3.482e-13||3.453e-10	634||589||556||461||348	Uncharacterized protein||Formaldehyde-sensing protein EfgA||Corrinoid adenosyltransferase PduO||GlcG protein||Extracellular haem-binding protein	GlcG_carb_metab_protein, PduO/GlcC-like, PduO/GlcC-like_sf||GlcG_carb_metab_protein, PduO/GlcC-like, PduO/GlcC-like_sf||CblAdoTrfase-like, CblAdoTrfase-like_sf, PduO, PduO-typ, PduO/GlcC-like, PduO/GlcC-like_sf||GlcG_carb_metab_protein, PduO/GlcC-like, PduO/GlcC-like_sf||GlcG_carb_metab_protein, PduO/GlcC-like, PduO/GlcC-like_sf, TAT_signal	GlcG-like||GlcG-like||Cobalamin adenosyltransferase-like, GlcG-like||GlcG-like||GlcG-like
D4GP07	309800.C498_01720	4.638e-176	553	arCOG06198@1|root,arCOG06198@2157|Archaea,2XXSA@28890|Euryarchaeota,23W8K@183963|Halobacteria	183963|Halobacteria	-	-	-	-	-	-	-	-	-	-	-	-	-	-	-	1hw7-assembly1.cif.gz_A-2||2m83-assembly1.cif.gz_A||1i7f-assembly1.cif.gz_A-2||8fwm-assembly1.cif.gz_AS||5weu-assembly1.cif.gz_A	0.125||0.135||0.12||0.111||0.112	164||96||164||97||100	105||66||106||74||71	0||0||0||0||0	37||11||37||23||7	200||106||200||106||106	108||20||108||51||168	228||96||228||147||248	0.182||0.4908||0.5186||0.7218||0.8515	24||42||22||25||32	33 kDa chaperonin||Protein phosphatase 1 regulatory subunit 3A||33 kDa chaperonin||Virion-associated protein, Tail sheath protein, Virion-associated protein, Virion-associated protein||Beta-2-microglobulin, H-2 class I histocompatibility antigen, D-D alpha chain, Envelope glycoprotein gp160	Heat_shock_Hsp33, Heat_shock_Hsp33_C, Heat_shock_Hsp33_N, Hsp33_helix_hairpin_bin_dom_sf||CBM21_dom, CBM21_dom_sf, PP1_regulatory_subunit_3||Heat_shock_Hsp33, Heat_shock_Hsp33_C, Heat_shock_Hsp33_N, Hsp33_helix_hairpin_bin_dom_sf||n/a, n/a, n/a, n/a||B2Microglobulin, Ig-like_dom, Ig-like_dom_sf, Ig-like_fold, Ig/MHC_CS, Ig_C1-set, MHC/Immunoglobulin, Ig-like_dom, Ig-like_dom_sf, Ig-like_fold, Ig/MHC_CS, Ig_C1-set, MHC_class-I_related, MHC_I-like_Ag-recog, MHC_I-like_Ag-recog_sf, MHC_I/II-like_Ag-recog, MHC_I_a_a1/a2, MHC_I_a_C, Gp120_core_sf, Gp160, GP41-like, HIV1_Gp120	Hsp33 domain, HSP33 redox switch-like||n/a||Hsp33 domain, HSP33 redox switch-like||n/a, n/a, n/a, n/a||Immunoglobulin, Immunoglobulin, MHC antigen-recognition domain, gp120 core, Virus ectodomain
D4GP09	309800.C498_01710	2.329e-76	256	COG1241@1|root,arCOG00439@2157|Archaea,2Y0VC@28890|Euryarchaeota,23XPU@183963|Halobacteria	183963|Halobacteria	L	Belongs to the MCM family	-	-	-	-	-	-	-	-	-	-	-	-	-	2ma3-assembly1.cif.gz_A||7pg7-assembly1.cif.gz_D-2||1dpu-assembly1.cif.gz_A||7phf-assembly1.cif.gz_B||2m4k-assembly1.cif.gz_A	0.2||0.174||0.209||0.166||0.233	73||60||61||98||60	57||48||45||69||41	0||0||0||0||0	53||65||64||27||69	124||124||124||124||123	16||19||9||1||18	88||77||66||84||77	0.0525||0.2073||0.2213||0.2692||0.3276	80||59||74||44||53	DNA helicase||Methyltransferase domain-containing protein||Uracil-DNA glycosylase, Replication protein A 32 kDa subunit||Methyltransferase domain-containing protein||DNA-directed RNA polymerase subunit delta	MCM, MCM_4, MCM_dom, MCM_lid, MCM_N, MCM_OB, MCM_WH, NA-bd_OB-fold, P-loop_NTPase, WH-like_DNA-bd_sf||COMT-like, O_MeTrfase_dom, Plant_O-MeTrfase_dimerisation, SAM-dependent_MTases_sf, WH-like_DNA-bd_sf, WH_DNA-bd_sf||UDG_fam1, Ura-DNA_Glyclase_AS, Uracil-DNA_glycosylase-like, Uracil-DNA_glycosylase-like_sf, NA-bd_OB-fold, RFA2-like, Rfa2/RPA32, RPA_C, WH-like_DNA-bd_sf, WH_DNA-bd_sf||COMT-like, O_MeTrfase_dom, Plant_O-MeTrfase_dimerisation, SAM-dependent_MTases_sf, WH-like_DNA-bd_sf, WH_DNA-bd_sf||Asxl_HARE-HTH, RNAP_delta_N_dom_sf, RpoE	Nucleic acid-binding proteins, P-loop containing nucleoside triphosphate hydrolases||S-adenosyl-L-methionine-dependent methyltransferases, Winged helix' DNA-binding domain||Uracil-DNA glycosylase-like, Nucleic acid-binding proteins, Winged helix' DNA-binding domain||S-adenosyl-L-methionine-dependent methyltransferases, Winged helix' DNA-binding domain||n/a
D4GP14	309800.C498_01690	7.048e-21	92	arCOG06205@1|root,arCOG06205@2157|Archaea	2157|Archaea	-	-	-	-	-	-	-	-	-	-	-	-	-	-	-	4qnd-assembly1.cif.gz_A||5jno-assembly1.cif.gz_B||1vh6-assembly1.cif.gz_B||1vh6-assembly1.cif.gz_A||8q4h-assembly1.cif.gz_D	0.117||0.264||0.119||0.119||0.136	51||34||42||42||44	42||24||36||36||34	0||0||0||0||0	5||8||2||2||8	52||41||43||43||47	46||8||7||4||44	96||41||48||45||87	2.354||3.65||4.137||4.993||5.316	48||61||59||56||41	Sugar transporter SemiSWEET||DNA excision repair protein ERCC-6-like, BEN domain-containing protein 3||Flagellar secretion chaperone FliS||Flagellar secretion chaperone FliS||Probable tetrachloroethene reductive dehalogenase membrane anchor protein, Tetrachloroethene reductive dehalogenase	n/a||Helicase_ATP-bd, Helicase_C-like, P-loop_NTPase, SNF2-like_sf, SNF2/RAD54-like_C, SNF2_N, SNF2_RAD54_helicase_repair, BEN_domain, BEND3||FliS, FliS_sf||FliS, FliS_sf||n/a, 4Fe4S_Fe-S-bd, 4Fe4S_Fe_S_CS, RDH, TAT_signal, TAT_signal_bac_arc	n/a||P-loop containing nucleoside triphosphate hydrolases, n/a||Flagellar export chaperone FliS||Flagellar export chaperone FliS||n/a, 4Fe-4S ferredoxins
D4GP17	309800.C498_01675	2.257e-42	155	arCOG04480@1|root,arCOG08216@2157|Archaea,2XZ9C@28890|Euryarchaeota,23WTG@183963|Halobacteria	183963|Halobacteria	S	COG2002 Regulators of stationary sporulation gene expression	-	-	-	-	-	-	-	-	-	-	-	-	MraZ	2w1t-assembly1.cif.gz_A||2ro4-assembly1.cif.gz_B||3zvk-assembly1.cif.gz_G||2w1t-assembly1.cif.gz_B||3zvk-assembly1.cif.gz_H	0.223||0.217||0.245||0.322||0.25	65||46||56||60||57	41||32||41||36||41	0||0||0||0||0	2||2||3||1||1	55||43||58||54||56	4||6||4||1||1	68||51||58||60||57	0.1001||0.1589||0.2695||0.2879||0.4278	70||84||53||65||56	Stage V sporulation protein T||Transition state regulatory protein AbrB||Ribonuclease VapC2, Antitoxin VapB2||Stage V sporulation protein T||Ribonuclease VapC2, Antitoxin VapB2	B_subtilis_Trans_State_Reg, GAF-like_dom_sf, SpoVT, SpoVT-AbrB_dom, SpoVT-AbrB_sf||AbrB_C, B_subtilis_Trans_State_Reg, SpoVT-AbrB_dom, SpoVT-AbrB_sf||PIN-like_dom_sf, PIN_dom, Type_II_TA_system_RNase, VapC_family, Anti_VapB2-like, SpoVT-AbrB_dom, SpoVT-AbrB_sf, VapB_TA_antitoxins||B_subtilis_Trans_State_Reg, GAF-like_dom_sf, SpoVT, SpoVT-AbrB_dom, SpoVT-AbrB_sf||PIN-like_dom_sf, PIN_dom, Type_II_TA_system_RNase, VapC_family, Anti_VapB2-like, SpoVT-AbrB_dom, SpoVT-AbrB_sf, VapB_TA_antitoxins	AbrB/MazE/MraZ-like||AbrB/MazE/MraZ-like||PIN domain-like, AbrB/MazE/MraZ-like||AbrB/MazE/MraZ-like||PIN domain-like, AbrB/MazE/MraZ-like
D4GP18	309800.C498_01670	6.634e-79	264	arCOG08898@1|root,arCOG08106@2157|Archaea	2157|Archaea	-	-	-	-	-	-	-	-	-	-	-	-	-	-	-	7aoi-assembly1.cif.gz_BU||2wvd-assembly2.cif.gz_A||7oqe-assembly1.cif.gz_B||7ju4-assembly1.cif.gz_F||3on0-assembly1.cif.gz_D-2	0.136||0.257||0.087||0.215||0.151	73||35||89||109||66	59||23||70||79||50	0||0||0||0||0	68||68||52||32||69	140||99||140||132||134	3||5||25||4||1	71||39||102||112||60	4.844||6.423||6.892||7.396||7.936	23||26||15||14||25	Uncharacterized protein, Large ribosomal subunit protein uL29m, Uncharacterized protein, Pseudouridylate synthase RPUSD4, mitochondrial, Uncharacterized protein, Uncharacterized protein, Peptidyl-prolyl cis-trans isomerase, Uncharacterized protein, Acyl carrier protein, Uncharacterized protein, Large ribosomal subunit protein uL3m, Uncharacterized protein, Uncharacterized protein, Peptidyl-prolyl cis-trans isomerase, Uncharacterized protein, Uncharacterized protein, Large ribosomal subunit protein uL4m, IQ calmodulin-binding motif containing protein, Large ribosomal subunit protein uL23m, Uncharacterized protein, Uncharacterized protein, Uncharacterized protein, Uncharacterized protein, Uncharacterized protein, Uncharacterized protein, Mitochondrial RNA binding complex 1 subunit, Uncharacterized protein, GTP-binding protein, Uncharacterized protein, Lipase (Class 3), SpoU rRNA Methylase family, Uncharacterized protein, Uncharacterized protein, Rhodanese-like domain containing protein, Uncharacterized protein, Ribosomal protein L30p/L7e, Uncharacterized protein, Ribosomal protein L22p/L17e, Uncharacterized protein, LIM domain containing protein, 39S ribosomal protein L28, Uncharacterized protein, Large ribosomal subunit protein uL15/eL18 domain-containing protein, Oligomerization domain containing protein, Uncharacterized protein, Complex1-LYR-like, Uncharacterized protein, Ribosomal protein L9 domain-containing protein, Large ribosomal subunit protein bL21m, Tetratricopeptide repeat, 50S ribosomal protein L13, 50S ribosomal protein L17, Uncharacterized protein, Large ribosomal subunit protein mL43, Uncharacterized protein, Uncharacterized protein, Uncharacterized protein, 50S ribosomal protein L14, Ribosomal protein L11, KOW domain-containing protein, Uncharacterized protein, Chaperone protein DNAj, putative, GTP-binding protein, putative, Uncharacterized protein, T. brucei spp.-specific protein, Uncharacterized protein, Mitochondrial RNA binding protein, TRUD domain-containing protein, DEAD-box helicase, putative||Putative nickel-responsive regulator||RDS3 complex subunit 10, Pre-mRNA-splicing factor PRP9, Pre-mRNA-processing ATP-dependent RNA helicase PRP5, Pre-mRNA-splicing factor PRP21, U1 small nuclear ribonucleoprotein A, Pre-mRNA-processing protein PRP40, Pre-mRNA-processing factor 39, Small nuclear ribonucleoprotein-associated protein B, Small nuclear ribonucleoprotein G, U2 small nuclear ribonucleoprotein B'', Small nuclear ribonucleoprotein Sm D3, U2 snRNP component HSH155, U1 small nuclear ribonucleoprotein component SNU71, Small nuclear ribonucleoprotein F, Protein NAM8, U1 small nuclear ribonucleoprotein 70 kDa homolog, Small nuclear ribonucleoprotein Sm D1, Cold sensitive U2 snRNA suppressor 1, U1 small nuclear ribonucleoprotein component PRP42, 56 kDa U1 small nuclear ribonucleoprotein component, Pre-mRNA-splicing factor RSE1, U1 small nuclear ribonucleoprotein C, Small nuclear ribonucleoprotein Sm D2, Pre-mRNA-splicing factor RDS3, Protein LUC7, U2 small nuclear ribonucleoprotein A', Small nuclear ribonucleoprotein E, Protein HSH49||Dynein regulatory complex subunit 2, Tubulin beta-1/beta-2 chain, Tubulin alpha-1 chain, Dynein regulatory complex protein 1, Actin, Dynein 8 kDa light chain, flagellar outer arm, 28 kDa inner dynein arm light chain, axonemal, Dynein regulatory complex subunit 4, Flagellar-associated protein 172, Flagellar-associated protein 59, IQ and ubiquitin-like domain-containing protein, Flagellar associated protein, MORN repeat-containing protein 3, Cilia- and flagella-associated protein 91, EF-hand domain-containing protein, Uncharacterized protein, Radial spoke protein 11, Radial spike protein 8||Relaxosome protein TraM	n/a, MRP-L47_sf, Ribosomal_uL29_mit, n/a, PsdUridine_synth_cat_dom_sf, PsdUridine_synth_RsuA/RluA, RluA_PseudoU_synthase, n/a, n/a, Cyclophilin-like_dom_sf, Cyclophilin-type_PPIase_dom, n/a, ACP, ACP-like_sf, PP-bd_ACP, Ppantetheine_attach_site, n/a, Ribosomal_uL3, Ribosomal_uL3_bac/org-type, Transl_B-barrel_sf, n/a, n/a, Cyclophilin-like_dom_sf, Cyclophilin-type_PPIase, Cyclophilin-type_PPIase_dom, n/a, n/a, Ribosomal_uL4, Ribosomal_uL4-like, Ribosomal_uL4_dom_sf, Ribosomal_bL20, Ribosomal_protein_bL20_C, Nucleotide-bd_a/b_plait_sf, Ribosomal_uL23-like, Ribosomal_uL23/eL15/eS24_sf, n/a, n/a, n/a, n/a, n/a, n/a, Pentatricopeptide_rpt, TPR-like_helical_dom_sf, n/a, GTP-bd, GTP-bd_ortho_bundle_sf, P-loop_NTPase, n/a, AB_hydrolase_fold, Fungal_lipase-type, Alpha/beta_knot_MTases, Ribosomal_eL30-like_sf, rRNA_Methyltransferase, SpoU_MeTrfase, tRNA_m1G_MTases_N, n/a, n/a, Rhodanese-like_dom_sf, n/a, Ribo_uL30_ferredoxin-like_sf, n/a, Ribosomal_uL22, Ribosomal_uL22_bac/org-type, Ribosomal_uL22_sf, n/a, Znf_LIM, Ribosomal_bL28, n/a, Ribosomal_uL15/eL18, Ribosomal_uL15/eL18_sf, Ribosomal_uL15_bac-type, Iojap/RsfS/C7orf30, NT_sf, n/a, n/a, n/a, Ribosomal_bL9, Ribosomal_bL9_N, bL21-like, bL21-like_sf, Ribosomal_bL21, TPR-like_helical_dom_sf, Ribosomal_uL13, Ribosomal_uL13_sf, Ribosomal_bL17, Ribosomal_bL17_sf, n/a, Ribosomal_mL43, Ribosomal_mL43/mS25/NADH_DH, Thioredoxin-like_sf, n/a, n/a, n/a, Ribosomal_uL14, Ribosomal_uL14_sf, Ribosomal_uL11, Ribosomal_uL11_C, Ribosomal_uL11_C_sf, Ribosomal_uL11_N, Ribosomal_uL11_N_sf, Rib_uL2_dom2, Ribosomal_uL24, Ribosomal_uL24_KOW, Translation_prot_SH3-like_sf, n/a, DjlA_DnaK_co-chaperone, DnaJ_domain, J_dom_sf, GTP-bd, KH_dom-like, KH_dom-like_a/b, P-loop_NTPase, Small_GTP-bd, TPR-like_helical_dom_sf, n/a, n/a, n/a, PsdUridine_synth_cat_dom_sf, PsdUridine_synth_TruD, TruD_catalytic, DEAD/DEAH_box_helicase_dom, Helicase_ATP-bd, Helicase_C-like, P-loop_NTPase, RNA_helicase_DEAD_Q_motif||Acetolactate_synth/TF_NikR_C, ACT-like_dom_sf, Arc_rbn_hlx_hlx, CopG, CopG/NikR_regulator, Ni_resp_reg_NikR, Ribbon_hlx_hlx, TF_NikR_Ni-bd_C||SF3b5/RDS3-10, Matrin/U1-C_Znf_C2H2, Matrin/U1-like-C_Znf_C2H2, PRP9_N, RNA_Proc_DNA_Dmg_Regulator, SF3A3_dom, SF3a60/Prp9_C, Znf_C2H2_jaz, Znf_C2H2_sf, Znf_C2H2_type, DEAD/DEAH_box_helicase_dom, Helicase_ATP-bd, Helicase_C-like, P-loop_NTPase, PRP5/DDX46/KHDC4_KH, RNA-helicase_DEAD-box_CS, RNA_helicase_DEAD_Q_motif, SF3A1, SF3A1_dom, Surp, SWAP/Surp_sf, Nucleotide-bd_a/b_plait_sf, RBD_domain_sf, RRM_dom, FF_domain, FF_domain_sf, Prp40-like, WW_dom, WW_dom_sf, HAT, TPR-like_helical_dom_sf, LSM_dom_sf, Sm, Sm_dom_euk/arc, snRNP_SmB/NAA38-like, Lsm7/SmG-like, LSM_dom_sf, Sm, Sm_dom_euk/arc, Sm_G, Nucleotide-bd_a/b_plait_sf, RBD_domain_sf, RRM_dom, LSm4/Sm_D1/D3, LSM_dom_sf, Sm, Sm_dom_euk/arc, SmD3, ARM-like, ARM-type_fold, PP2A/SF3B1-like_HEAT, SF3b_su1-like, PWI_dom, Lsm6/sSmF, LSM_dom_sf, Sm, Sm_dom_euk/arc, Sm_F, Nucleotide-bd_a/b_plait_sf, RBD_domain_sf, RBM42_RBP45_47-like, RRM_dom, Nucleotide-bd_a/b_plait_sf, RBD_domain_sf, RRM_dom, U1_U11-U12_snRNP_70-35kDa, U1snRNP70_N, LSm4/Sm_D1/D3, LSM_dom_sf, Sm, Sm_dom_euk/arc, DUF382, PSP_pro-rich, U2_snRNP_Complex_Component, HAT, TPR-like_helical_dom_sf, Snu56_snRNP, Beta-prop_RSE1/DDB1/CPSF1_1st, Cleavage/polyA-sp_fac_asu_C, RSE1/DDB1/CFT1/CPSF1, WD40/YVTN_repeat-like_dom_sf, Matrin/U1-C_Znf_C2H2, Matrin/U1-like-C_Znf_C2H2, U1-CZ_Znf_C2H2, U1_snRNP-C, Znf_C2H2_sf, LSM_dom_sf, Sm, Sm_D2, Sm_dom_euk/arc, PHF5, Luc7-rel, Leu-rich_rpt, LRR_dom_sf, RU2A, U2A'_phosphoprotein32A_C, LSM_dom_sf, Sm, Sm_dom_euk/arc, snRNP-E, Nucleotide-bd_a/b_plait_sf, RBD_domain_sf, RRM_dom, SF3B4_RRM1, SF3B4_spliceosome_assoc||DRC1/2_N, DRC1/DRC2, DRC1_C, Beta-tubulin_BS, Beta_tubulin, Tub_FtsZ_C, Tubulin, Tubulin/FtsZ-like_C, Tubulin/FtsZ_2-layer-sand-dom, Tubulin/FtsZ_GTPase_sf, Tubulin_C, Tubulin_CS, Tubulin_FtsZ_GTPase, Alpha_tubulin, Tub_FtsZ_C, Tubulin, Tubulin/FtsZ-like_C, Tubulin/FtsZ_2-layer-sand-dom, Tubulin/FtsZ_GTPase_sf, Tubulin_C, Tubulin_CS, Tubulin_FtsZ_GTPase, DRC1/2_N, DRC1/DRC2, DRC1_C, Actin, Actin/actin-like_CS, Actin_CS, ATPase_NBD, DLC_sf, Dynein_light_1/2_CS, Dynein_light_chain_typ-1/2, Axonemal_dynein_light_chain, GAS8, GAS8_dom, CCDC40, CCDC39, IQUB, Leu-rich_rpt, LRR_dom_sf, RanGap, MORN, MORN3, CFAP91, CFAP91_dom, IQ_motif_EF-hand-BS, Ca-bind_SignalingProt, cAMP_dep_PK_reg_su_I/II_a/b, EF-hand-dom_pair, EF_Hand_1_Ca_BS, EF_hand_dom, Radial_spoke_3, cAMP_dep_PK_reg_su_I/II_a/b, ARM-like, ARM-type_fold, RSP14||IHF-like_DNA-bd_dom_sf, TraM_DNA-bd, TRelaxosome_TraM	n/a, n/a, n/a, Pseudouridine synthase, n/a, n/a, Cyclophilin-like, n/a, ACP-like, n/a, Translation proteins, n/a, n/a, Cyclophilin-like, n/a, n/a, Ribosomal protein L4, Ribosomal protein L20, Ribosomal proteins S24e, L23 and L15e, n/a, n/a, n/a, n/a, n/a, n/a, n/a, n/a, P-loop containing nucleoside triphosphate hydrolases, n/a, alpha/beta-Hydrolases, alpha/beta knot, L30e-like, n/a, n/a, Rhodanese/Cell cycle control phosphatase, n/a, Ribosomal protein L30p/L7e, n/a, Ribosomal protein L22, n/a, n/a, n/a, n/a, Ribosomal proteins L15p and L18e, Nucleotidyltransferase, n/a, n/a, n/a, n/a, L21p-like, TPR-like, Ribosomal protein L13, Prokaryotic ribosomal protein L17, n/a, Thioredoxin-like, n/a, n/a, n/a, Ribosomal protein L14, Ribosomal L11/L12e N-terminal domain, Ribosomal protein L11, C-terminal domain, Translation proteins SH3-like domain, n/a, Chaperone J-domain, P-loop containing nucleoside triphosphate hydrolases, TPR-like, n/a, n/a, n/a, Pseudouridine synthase, P-loop containing nucleoside triphosphate hydrolases||ACT-like, Ribbon-helix-helix||n/a, beta-beta-alpha zinc fingers, P-loop containing nucleoside triphosphate hydrolases, Surp module (SWAP domain), RNA-binding domain, RBD, FF domain, WW domain, TPR-like, Sm-like ribonucleoproteins, Sm-like ribonucleoproteins, RNA-binding domain, RBD, Sm-like ribonucleoproteins, ARM repeat, n/a, Sm-like ribonucleoproteins, RNA-binding domain, RBD, RNA-binding domain, RBD, Sm-like ribonucleoproteins, n/a, TPR-like, n/a, n/a, beta-beta-alpha zinc fingers, Sm-like ribonucleoproteins, n/a, n/a, L domain-like, Sm-like ribonucleoproteins, RNA-binding domain, RBD||n/a, Tubulin C-terminal domain-like, Tubulin nucleotide-binding domain-like, Tubulin C-terminal domain-like, Tubulin nucleotide-binding domain-like, n/a, Actin-like ATPase domain, DLC, n/a, n/a, Myosin rod fragments, n/a, n/a, RNI-like, Histone H3 K4-specific methyltransferase SET7/9 N-terminal domain, n/a, Dimerization-anchoring domain of cAMP-dependent PK regulatory subunit, EF-hand, n/a, Dimerization-anchoring domain of cAMP-dependent PK regulatory subunit, ARM repeat||IHF-like DNA-binding proteins, TraM-like
D4GP55	309800.C498_01490	1.792e-75	253	arCOG04752@1|root,arCOG04752@2157|Archaea,2XXBD@28890|Euryarchaeota,23VWH@183963|Halobacteria	183963|Halobacteria	S	Protein of unknown function (DUF3209)	-	-	-	-	-	-	-	-	-	-	-	-	DUF3209	2ehw-assembly3.cif.gz_C||2ehw-assembly4.cif.gz_D||5z51-assembly1.cif.gz_A||2jqq-assembly1.cif.gz_A||5xi8-assembly1.cif.gz_A	0.37||0.365||0.191||0.132||0.2	124||123||96||127||75	73||73||77||94||53	0||0||0||0||0	1||2||11||1||23	124||124||106||127||97	1||1||59||45||107	117||116||154||153||173	2.235e-05||2.357e-05||0.5714||1.198||1.263	265||264||58||40||48	DUF3209 family protein||DUF3209 family protein||n/a||Conserved oligomeric Golgi complex subunit 2||Beta-barrel assembly-enhancing protease	DUF3209||DUF3209||n/a||COG2_C, COG_su2_N||Mito/Outer_Membr_Metalloprot, Peptidase_M48, Protease_BepA, TPR-like_helical_dom_sf	n/a||n/a||n/a||n/a||TPR-like
D4GP57	309800.C498_01480	4.086e-145	460	arCOG04749@1|root,arCOG04749@2157|Archaea,2XV0Y@28890|Euryarchaeota,23SX9@183963|Halobacteria	183963|Halobacteria	-	-	-	-	-	-	-	-	-	-	-	-	-	-	-	2dch-assembly1.cif.gz_X||7qsu-assembly1.cif.gz_A||2ab5-assembly1.cif.gz_B||7qss-assembly1.cif.gz_A||2ab5-assembly1.cif.gz_A	0.12||0.112||0.091||0.115||0.084	204||179||239||197||239	160||154||189||159||186	0||0||0||0||0	22||7||13||1||18	225||185||221||197||221	16||128||2||140||6	198||301||240||320||244	2.079e-07||1.546e-06||2.042e-06||2.414e-06||3.19e-06	215||194||164||189||170	Putative homing endonuclease||A-type ATP synthase subunit A||Cytochrome b mRNA maturase bI3||A-type ATP synthase subunit A||Cytochrome b mRNA maturase bI3	Homing_endonucl, Intein_endonuc_central, LAGLIDADG_dom||ATP-synt_VA_C, ATP-synth_a_Xtn, ATP_synth_asu-like_sf, ATPase_a/bsu_AS, ATPase_F1/V1/A1_a/bsu_N, ATPase_F1/V1/A1_a/bsu_N_sf, ATPase_F1/V1/A1_a/bsu_nucl-bd, ATPase_F1/V1_b/a_C, Hint_dom_C, Hint_dom_N, Hint_dom_sf, Homing_endonucl, INTEIN, Intein_C, Intein_endonuc_central, Intein_N, LAGLIDADG_dom, P-loop_NTPase, V-ATPase_asu||Cyt_b/b6_N, Cytb/b6-like_sf, Cytochrome_b_N_euk/bac, Di-haem_cyt_TM, Homing_endonucl, LAGLIDADG_dom||ATP-synt_VA_C, ATP-synth_a_Xtn, ATP_synth_asu-like_sf, ATPase_a/bsu_AS, ATPase_F1/V1/A1_a/bsu_N, ATPase_F1/V1/A1_a/bsu_N_sf, ATPase_F1/V1/A1_a/bsu_nucl-bd, ATPase_F1/V1_b/a_C, Hint_dom_C, Hint_dom_N, Hint_dom_sf, Homing_endonucl, INTEIN, Intein_C, Intein_endonuc_central, Intein_N, LAGLIDADG_dom, P-loop_NTPase, V-ATPase_asu||Cyt_b/b6_N, Cytb/b6-like_sf, Cytochrome_b_N_euk/bac, Di-haem_cyt_TM, Homing_endonucl, LAGLIDADG_dom	Homing endonucleases||C-terminal domain of alpha and beta subunits of F1 ATP synthase, Hedgehog/intein (Hint) domain, Homing endonucleases, N-terminal domain of alpha and beta subunits of F1 ATP synthase, P-loop containing nucleoside triphosphate hydrolases||Homing endonucleases, Transmembrane di-heme cytochromes||C-terminal domain of alpha and beta subunits of F1 ATP synthase, Hedgehog/intein (Hint) domain, Homing endonucleases, N-terminal domain of alpha and beta subunits of F1 ATP synthase, P-loop containing nucleoside triphosphate hydrolases||Homing endonucleases, Transmembrane di-heme cytochromes
D4GP70																					6q9a-assembly1.cif.gz_b||4v6v-assembly1.cif.gz_B5||1nay-assembly1.cif.gz_A||6gje-assembly1.cif.gz_B||6gje-assembly1.cif.gz_C	0.153||0.15||0.157||0.291||0.233	39||40||38||24||30	32||33||31||16||17	0||0||0||0||0	16||16||1||24||26	54||55||38||47||55	17||17||15||1||5	55||56||52||24||27	4.489||5.682||6.146||6.649||7.192	19||17||21||26||21	Small ribosomal subunit protein bS6, Small ribosomal subunit protein uS7, Large ribosomal subunit protein uL15, Large ribosomal subunit protein uL10, Large ribosomal subunit protein uL11, Large ribosomal subunit protein bL19, Large ribosomal subunit protein bL20, Large ribosomal subunit protein bL27, Large ribosomal subunit protein bL28, Large ribosomal subunit protein uL29, Large ribosomal subunit protein bL31, Large ribosomal subunit protein bL32, Large ribosomal subunit protein bL33, Large ribosomal subunit protein bL34, Large ribosomal subunit protein bL35, Large ribosomal subunit protein bL36A, Large ribosomal subunit protein bL9, Small ribosomal subunit protein uS10, Small ribosomal subunit protein uS11, Small ribosomal subunit protein uS12, Small ribosomal subunit protein uS13, Small ribosomal subunit protein bS16, Small ribosomal subunit protein bS18, Small ribosomal subunit protein uS19, Small ribosomal subunit protein bS20, Small ribosomal subunit protein uS2, Small ribosomal subunit protein uS3, Small ribosomal subunit protein uS4, Small ribosomal subunit protein uS5, Small ribosomal subunit protein uS8, Small ribosomal subunit protein uS9, SsrA-binding protein, Large ribosomal subunit protein uL13, Large ribosomal subunit protein uL14, Large ribosomal subunit protein uL16, Large ribosomal subunit protein uL23, Small ribosomal subunit protein uS15, Large ribosomal subunit protein bL17, Large ribosomal subunit protein bL21, Large ribosomal subunit protein uL30, Large ribosomal subunit protein uL6, Small ribosomal subunit protein uS14, Small ribosomal subunit protein uS17, Large ribosomal subunit protein uL18, Large ribosomal subunit protein uL2, Large ribosomal subunit protein uL3, Large ribosomal subunit protein uL24, Large ribosomal subunit protein uL4, Large ribosomal subunit protein uL22, Large ribosomal subunit protein uL5, Small ribosomal subunit protein bS21, Large ribosomal subunit protein bL25||Tetracycline resistance protein TetO, Small ribosomal subunit protein bS6, Small ribosomal subunit protein uS7, Large ribosomal subunit protein uL15, Large ribosomal subunit protein uL10, Large ribosomal subunit protein uL11, Large ribosomal subunit protein bL19, Large ribosomal subunit protein uL1, Large ribosomal subunit protein bL20, Large ribosomal subunit protein bL27, Large ribosomal subunit protein bL28, Large ribosomal subunit protein uL29, Large ribosomal subunit protein bL31, Large ribosomal subunit protein bL32, Large ribosomal subunit protein bL33, Large ribosomal subunit protein bL34, Large ribosomal subunit protein bL35, Large ribosomal subunit protein bL36A, Large ribosomal subunit protein bL9, Small ribosomal subunit protein uS10, Small ribosomal subunit protein uS11, Small ribosomal subunit protein uS12, Small ribosomal subunit protein uS13, Small ribosomal subunit protein bS16, Small ribosomal subunit protein bS18, Small ribosomal subunit protein uS19, Small ribosomal subunit protein bS20, Small ribosomal subunit protein uS2, Small ribosomal subunit protein uS3, Small ribosomal subunit protein uS4, Small ribosomal subunit protein uS5, Small ribosomal subunit protein uS8, Small ribosomal subunit protein uS9, Large ribosomal subunit protein uL13, Large ribosomal subunit protein uL14, Large ribosomal subunit protein uL16, Large ribosomal subunit protein uL23, Small ribosomal subunit protein uS15, Large ribosomal subunit protein bL17, Large ribosomal subunit protein bL21, Large ribosomal subunit protein uL30, Large ribosomal subunit protein uL6, Small ribosomal subunit protein uS14, Small ribosomal subunit protein uS17, Large ribosomal subunit protein uL18, Large ribosomal subunit protein uL2, Large ribosomal subunit protein uL3, Large ribosomal subunit protein uL24, Large ribosomal subunit protein uL4, Large ribosomal subunit protein uL22, Large ribosomal subunit protein uL5, Small ribosomal subunit protein bS21, Large ribosomal subunit protein bL25||n/a||Cubilin, Protein amnionless||Cubilin, Protein amnionless	Ribosomal_bS6, Ribosomal_bS6_CS, Ribosomal_bS6_sf, Ribosomal_S6_plastid/chlpt, Transl_elong_EF1B/ribsomal_bS6, Ribosomal_uS7, Ribosomal_uS7_bac/org-type, Ribosomal_uS7_CS, Ribosomal_uS7_dom, Ribosomal_uS7_dom_sf, Ribosomal_uL15, Ribosomal_uL15/eL18, Ribosomal_uL15/eL18_sf, Ribosomal_uL15_bac-type, Ribosomal_uL15_CS, Ribosomal_uL10, Ribosomal_uL10-like_sf, Ribosomal_uL10_bac, Ribosomal_uL10_bac_type, Ribosomal_uL10_CS_bac, Ribosomal_uL11, Ribosomal_uL11_bac-typ, Ribosomal_uL11_C, Ribosomal_uL11_C_sf, Ribosomal_uL11_CS, Ribosomal_uL11_N, Ribosomal_uL11_N_sf, Ribosomal_bL19, Ribosomal_bL19_CS, Ribosomal_bL19_sf, Translation_prot_SH3-like_sf, Ribosomal_bL20, RIBOSOMAL_L20_CS, Ribosomal_protein_bL20_C, Ribosomal_bL27, Ribosomal_bL27_CS, Ribosomal_bL28, Ribosomal_bL28/bL31-like_sf, Ribosomal_bL28_bact-type, Ribosomal_bL28_sf, Ribosomal_protein_uL29, Ribosomal_uL29, Ribosomal_uL29_CS, Ribosomal_uL29_sf, Ribosomal_bL28/bL31-like_sf, Ribosomal_bL31, Ribosomal_bL31_A, Ribosomal_bL31_sf, Ribosomal_bL32, Ribosomal_bL32_bact, Ribosomal_zn-bd, Ribosomal_bL33, Ribosomal_bL33_CS, Ribosomal_bL33_sf, Ribosomal_zn-bd, Ribosomal_bL34, Ribosomal_bL34_CS, Ribosomal_bL35, Ribosomal_bL35-like, Ribosomal_bL35_CS, Ribosomal_bL35_sf, Ribosomal_bL36, Ribosomal_bL36_sp, Ribosomal_bL9, Ribosomal_bL9/RNase_H1_N, Ribosomal_bL9_bac/chp, Ribosomal_bL9_C, Ribosomal_bL9_C_sf, Ribosomal_bL9_N, Ribosomal_bL9_N_sf, Ribosomal_uS10, Ribosomal_uS10_CS, Ribosomal_uS10_dom, Ribosomal_uS10_dom_sf, Ribosomal_uS11, Ribosomal_uS11_bac-type, Ribosomal_uS11_CS, Ribosomal_uS11_sf, NA-bd_OB-fold, Ribosomal_uS12, Ribosomal_uS12_bac, Rbsml_uS13_C, Ribosomal_uS13, Ribosomal_uS13-like_H2TH, Ribosomal_uS13_bac-type, Ribosomal_uS13_CS, Ribosomal_bS16, Ribosomal_bS16_CS, Ribosomal_bS16_dom_sf, Ribosomal_bS18, Ribosomal_bS18_CS, Ribosomal_bS18_sf, Ribosomal_uS19, Ribosomal_uS19_bac-type, Ribosomal_uS19_CS, Ribosomal_uS19_SF, Ribosomal_bS20, Ribosomal_bS20_sf, Ribosomal_uS2, Ribosomal_uS2_bac/mit/plastid, Ribosomal_uS2_CS, Ribosomal_uS2_flav_dom_sf, KH_dom, KH_dom-like_a/b, KH_dom_type_2, KH_sf_prok-type, Ribosomal_S3_C_sf, Ribosomal_uS3_bac-typ, Ribosomal_uS3_C, Ribosomal_uS3_CS, Ribosomal_uS4, Ribosomal_uS4_bac-type, Ribosomal_uS4_CS, Ribosomal_uS4_N, S4_RNA-bd, S4_RNA-bd_sf, Ribosomal_Su5_D2-typ_SF, Ribosomal_uS5, Ribosomal_uS5_bac-type, Ribosomal_uS5_C, Ribosomal_uS5_N, Ribosomal_uS5_N_CS, Ribsml_uS5_D2-typ_fold_subgr, Ribosomal_uS8, Ribosomal_uS8_CS, Ribosomal_uS8_sf, Ribosomal_Su5_D2-typ_SF, Ribosomal_uS9, Ribosomal_uS9_bac/plastid, Ribosomal_uS9_CS, Ribsml_uS5_D2-typ_fold_subgr, SmpB, SsrA-bd_prot, SsrA-bd_prot_CS, Ribosomal_uL13, Ribosomal_uL13_bac-type, Ribosomal_uL13_CS, Ribosomal_uL13_sf, Ribosomal_uL14, Ribosomal_uL14_bac-type, Ribosomal_uL14_CS, Ribosomal_uL14_sf, Ribosomal_uL16, Ribosomal_uL16_bact-type, Ribosomal_uL16_CS, Ribosomal_uL16_dom, Ribosomal_uL16_sf, Nucleotide-bd_a/b_plait_sf, Ribosomal_uL23-like, Ribosomal_uL23/eL15/eS24_sf, Ribosomal_uL23_CS, Ribosomal_uS15, Ribosomal_uS15_bac-type, uS15_NS1_RNA-bd_sf, Ribosomal_bL17, Ribosomal_bL17_CS, Ribosomal_bL17_sf, bL21-like, bL21-like_sf, Ribosomal_bL21, Ribosomal_bL21_CS, Ribo_uL30_ferredoxin-like_sf, Ribosomal_uL30_bac-type, Ribosomal_uL30_CS, Ribosomal_uL30_ferredoxin-like, Ribosomal_uL6-like, Ribosomal_uL6-like_a/b-dom_sf, Ribosomal_uL6_a/b-dom, Ribosomal_uL6_bac-type, Ribosomal_uL6_CS, Ribosomal_uS14, Ribosomal_uS14_bac/plastid, Ribosomal_uS14_CS, NA-bd_OB-fold, Ribosomal_uS17, Ribosomal_uS17_bact/chlr, Ribosomal_uS17_CS, Ribosomal_uL18_bac-type, Ribosomal_uL18_bac/euk, NA-bd_OB-fold, Rib_uL2_dom2, Ribosomal_uL2, Ribosomal_uL2_bac/org-type, Ribosomal_uL2_C, Ribosomal_uL2_CS, Ribosomal_uL2_dom3, Ribosomal_uL2_RNA-bd_dom, Translation_prot_SH3-like_sf, Ribosomal_uL3, Ribosomal_uL3_bac/org-type, Ribosomal_uL3_CS, Transl_B-barrel_sf, KOW, Rib_uL2_dom2, Ribosomal_uL24, Ribosomal_uL24_CS, Ribosomal_uL24_KOW, Translation_prot_SH3-like_sf, Ribosomal_uL4, Ribosomal_uL4-like, Ribosomal_uL4_dom_sf, Ribosomal_uL22, Ribosomal_uL22_bac/chlpt-type, Ribosomal_uL22_bac/org-type, Ribosomal_uL22_CS, Ribosomal_uL22_sf, Ribosomal_uL5, Ribosomal_uL5_bac-type, Ribosomal_uL5_C, Ribosomal_uL5_CS, Ribosomal_uL5_dom_sf, Ribosomal_uL5_N, Ribosomal_bS21, Ribosomal_bS21_CS, Ribosomal_bS21_sf, Rbsml_bL25/Gln-tRNA_synth_N, Ribosomal_bL25/Gln-tRNA_synth, Ribosomal_bL25_short, Ribosomal_L25_dom, Ribosomal_uL5_bac-type||EF-G-like_DII, EFG_II, EFG_III/V, EFG_V-like, G_TR_CS, P-loop_NTPase, Ribosomal_Su5_D2-typ_SF, Ribsml_uS5_D2-typ_fold_subgr, Small_GTP-bd, T_Tr_GTP-bd_dom, Tet_C, Transl_B-barrel_sf, Transl_elong_EFG/EF2_IV, Ribosomal_bS6, Ribosomal_bS6_CS, Ribosomal_bS6_sf, Ribosomal_S6_plastid/chlpt, Transl_elong_EF1B/ribsomal_bS6, Ribosomal_uS7, Ribosomal_uS7_bac/org-type, Ribosomal_uS7_CS, Ribosomal_uS7_dom, Ribosomal_uS7_dom_sf, Ribosomal_uL15, Ribosomal_uL15/eL18, Ribosomal_uL15/eL18_sf, Ribosomal_uL15_bac-type, Ribosomal_uL15_CS, Ribosomal_uL10, Ribosomal_uL10-like_sf, Ribosomal_uL10_bac, Ribosomal_uL10_bac_type, Ribosomal_uL10_CS_bac, Ribosomal_uL11, Ribosomal_uL11_bac-typ, Ribosomal_uL11_C, Ribosomal_uL11_C_sf, Ribosomal_uL11_CS, Ribosomal_uL11_N, Ribosomal_uL11_N_sf, Ribosomal_bL19, Ribosomal_bL19_CS, Ribosomal_bL19_sf, Translation_prot_SH3-like_sf, Ribosom_uL1_bac-type, Ribosomal_uL1, Ribosomal_uL1-like, Ribosomal_uL1/biogenesis, Ribosomal_uL1_3-a/b-sand, Ribosomal_uL1_CS, Ribosomal_bL20, RIBOSOMAL_L20_CS, Ribosomal_protein_bL20_C, Ribosomal_bL27, Ribosomal_bL27_CS, Ribosomal_bL28, Ribosomal_bL28/bL31-like_sf, Ribosomal_bL28_bact-type, Ribosomal_bL28_sf, Ribosomal_protein_uL29, Ribosomal_uL29, Ribosomal_uL29_CS, Ribosomal_uL29_sf, Ribosomal_bL28/bL31-like_sf, Ribosomal_bL31, Ribosomal_bL31_A, Ribosomal_bL31_sf, Ribosomal_bL32, Ribosomal_bL32_bact, Ribosomal_zn-bd, Ribosomal_bL33, Ribosomal_bL33_CS, Ribosomal_bL33_sf, Ribosomal_zn-bd, Ribosomal_bL34, Ribosomal_bL34_CS, Ribosomal_bL35, Ribosomal_bL35-like, Ribosomal_bL35_CS, Ribosomal_bL35_sf, Ribosomal_bL36, Ribosomal_bL36_sp, Ribosomal_bL9, Ribosomal_bL9/RNase_H1_N, Ribosomal_bL9_bac/chp, Ribosomal_bL9_C, Ribosomal_bL9_C_sf, Ribosomal_bL9_N, Ribosomal_bL9_N_sf, Ribosomal_uS10, Ribosomal_uS10_CS, Ribosomal_uS10_dom, Ribosomal_uS10_dom_sf, Ribosomal_uS11, Ribosomal_uS11_bac-type, Ribosomal_uS11_CS, Ribosomal_uS11_sf, NA-bd_OB-fold, Ribosomal_uS12, Ribosomal_uS12_bac, Rbsml_uS13_C, Ribosomal_uS13, Ribosomal_uS13-like_H2TH, Ribosomal_uS13_bac-type, Ribosomal_uS13_CS, Ribosomal_bS16, Ribosomal_bS16_CS, Ribosomal_bS16_dom_sf, Ribosomal_bS18, Ribosomal_bS18_CS, Ribosomal_bS18_sf, Ribosomal_uS19, Ribosomal_uS19_bac-type, Ribosomal_uS19_CS, Ribosomal_uS19_SF, Ribosomal_bS20, Ribosomal_bS20_sf, Ribosomal_uS2, Ribosomal_uS2_bac/mit/plastid, Ribosomal_uS2_CS, Ribosomal_uS2_flav_dom_sf, KH_dom, KH_dom-like_a/b, KH_dom_type_2, KH_sf_prok-type, Ribosomal_S3_C_sf, Ribosomal_uS3_bac-typ, Ribosomal_uS3_C, Ribosomal_uS3_CS, Ribosomal_uS4, Ribosomal_uS4_bac-type, Ribosomal_uS4_CS, Ribosomal_uS4_N, S4_RNA-bd, S4_RNA-bd_sf, Ribosomal_Su5_D2-typ_SF, Ribosomal_uS5, Ribosomal_uS5_bac-type, Ribosomal_uS5_C, Ribosomal_uS5_N, Ribosomal_uS5_N_CS, Ribsml_uS5_D2-typ_fold_subgr, Ribosomal_uS8, Ribosomal_uS8_CS, Ribosomal_uS8_sf, Ribosomal_Su5_D2-typ_SF, Ribosomal_uS9, Ribosomal_uS9_bac/plastid, Ribosomal_uS9_CS, Ribsml_uS5_D2-typ_fold_subgr, Ribosomal_uL13, Ribosomal_uL13_bac-type, Ribosomal_uL13_CS, Ribosomal_uL13_sf, Ribosomal_uL14, Ribosomal_uL14_bac-type, Ribosomal_uL14_CS, Ribosomal_uL14_sf, Ribosomal_uL16, Ribosomal_uL16_bact-type, Ribosomal_uL16_CS, Ribosomal_uL16_dom, Ribosomal_uL16_sf, Nucleotide-bd_a/b_plait_sf, Ribosomal_uL23-like, Ribosomal_uL23/eL15/eS24_sf, Ribosomal_uL23_CS, Ribosomal_uS15, Ribosomal_uS15_bac-type, uS15_NS1_RNA-bd_sf, Ribosomal_bL17, Ribosomal_bL17_CS, Ribosomal_bL17_sf, bL21-like, bL21-like_sf, Ribosomal_bL21, Ribosomal_bL21_CS, Ribo_uL30_ferredoxin-like_sf, Ribosomal_uL30_bac-type, Ribosomal_uL30_CS, Ribosomal_uL30_ferredoxin-like, Ribosomal_uL6-like, Ribosomal_uL6-like_a/b-dom_sf, Ribosomal_uL6_a/b-dom, Ribosomal_uL6_bac-type, Ribosomal_uL6_CS, Ribosomal_uS14, Ribosomal_uS14_bac/plastid, Ribosomal_uS14_CS, NA-bd_OB-fold, Ribosomal_uS17, Ribosomal_uS17_bact/chlr, Ribosomal_uS17_CS, Ribosomal_uL18_bac-type, Ribosomal_uL18_bac/euk, NA-bd_OB-fold, Rib_uL2_dom2, Ribosomal_uL2, Ribosomal_uL2_bac/org-type, Ribosomal_uL2_C, Ribosomal_uL2_CS, Ribosomal_uL2_dom3, Ribosomal_uL2_RNA-bd_dom, Translation_prot_SH3-like_sf, Ribosomal_uL3, Ribosomal_uL3_bac/org-type, Ribosomal_uL3_CS, Transl_B-barrel_sf, KOW, Rib_uL2_dom2, Ribosomal_uL24, Ribosomal_uL24_CS, Ribosomal_uL24_KOW, Translation_prot_SH3-like_sf, Ribosomal_uL4, Ribosomal_uL4-like, Ribosomal_uL4_dom_sf, Ribosomal_uL22, Ribosomal_uL22_bac/chlpt-type, Ribosomal_uL22_bac/org-type, Ribosomal_uL22_CS, Ribosomal_uL22_sf, Ribosomal_uL5, Ribosomal_uL5_bac-type, Ribosomal_uL5_C, Ribosomal_uL5_CS, Ribosomal_uL5_dom_sf, Ribosomal_uL5_N, Ribosomal_bS21, Ribosomal_bS21_CS, Ribosomal_bS21_sf, Rbsml_bL25/Gln-tRNA_synth_N, Ribosomal_bL25/Gln-tRNA_synth, Ribosomal_bL25_short, Ribosomal_L25_dom, Ribosomal_uL5_bac-type||n/a||CUB_dom, EGF-like_Ca-bd_dom, EGF-like_dom, EGF-type_Asp/Asn_hydroxyl_site, EGF_Ca-bd_CS, EGF_dom, Growth_fac_rcpt_cys_sf, NOTCH1_EGF-like, Sperma_CUB_dom_sf, AMN||CUB_dom, EGF-like_Ca-bd_dom, EGF-like_dom, EGF-type_Asp/Asn_hydroxyl_site, EGF_Ca-bd_CS, EGF_dom, Growth_fac_rcpt_cys_sf, NOTCH1_EGF-like, Sperma_CUB_dom_sf, AMN	Ribosomal protein S6, Ribosomal protein S7, Ribosomal proteins L15p and L18e, Ribosomal protein L10-like, Ribosomal L11/L12e N-terminal domain, Ribosomal protein L11, C-terminal domain, Translation proteins SH3-like domain, Ribosomal protein L20, Ribosomal L27 protein-like, L28p-like, Ribosomal protein L29 (L29p), L28p-like, Zn-binding ribosomal proteins, Zn-binding ribosomal proteins, n/a, L35p-like, Ribosomal protein L36, L9 N-domain-like, Ribosomal protein L9 C-domain, Ribosomal protein S10, Translational machinery components, Nucleic acid-binding proteins, S13-like H2TH domain, Ribosomal protein S16, Ribosomal protein S18, Ribosomal protein S19, Ribosomal protein S20, Ribosomal protein S2, Prokaryotic type KH domain (KH-domain type II), Ribosomal protein S3 C-terminal domain, Alpha-L RNA-binding motif, dsRNA-binding domain-like, Ribosomal protein S5 domain 2-like, Ribosomal protein S8, Ribosomal protein S5 domain 2-like, Small protein B (SmpB), Ribosomal protein L13, Ribosomal protein L14, Ribosomal protein L16p/L10e, Ribosomal proteins S24e, L23 and L15e, S15/NS1 RNA-binding domain, Prokaryotic ribosomal protein L17, L21p-like, Ribosomal protein L30p/L7e, Ribosomal protein L6, Glucocorticoid receptor-like (DNA-binding domain), Nucleic acid-binding proteins, Translational machinery components, Nucleic acid-binding proteins, Translation proteins SH3-like domain, Translation proteins, Translation proteins SH3-like domain, Ribosomal protein L4, Ribosomal protein L22, RL5-like, n/a, Ribosomal protein L25-like||EF-G C-terminal domain-like, P-loop containing nucleoside triphosphate hydrolases, Ribosomal protein S5 domain 2-like, Translation proteins, Ribosomal protein S6, Ribosomal protein S7, Ribosomal proteins L15p and L18e, Ribosomal protein L10-like, Ribosomal L11/L12e N-terminal domain, Ribosomal protein L11, C-terminal domain, Translation proteins SH3-like domain, Ribosomal protein L1, Ribosomal protein L20, Ribosomal L27 protein-like, L28p-like, Ribosomal protein L29 (L29p), L28p-like, Zn-binding ribosomal proteins, Zn-binding ribosomal proteins, n/a, L35p-like, Ribosomal protein L36, L9 N-domain-like, Ribosomal protein L9 C-domain, Ribosomal protein S10, Translational machinery components, Nucleic acid-binding proteins, S13-like H2TH domain, Ribosomal protein S16, Ribosomal protein S18, Ribosomal protein S19, Ribosomal protein S20, Ribosomal protein S2, Prokaryotic type KH domain (KH-domain type II), Ribosomal protein S3 C-terminal domain, Alpha-L RNA-binding motif, dsRNA-binding domain-like, Ribosomal protein S5 domain 2-like, Ribosomal protein S8, Ribosomal protein S5 domain 2-like, Ribosomal protein L13, Ribosomal protein L14, Ribosomal protein L16p/L10e, Ribosomal proteins S24e, L23 and L15e, S15/NS1 RNA-binding domain, Prokaryotic ribosomal protein L17, L21p-like, Ribosomal protein L30p/L7e, Ribosomal protein L6, Glucocorticoid receptor-like (DNA-binding domain), Nucleic acid-binding proteins, Translational machinery components, Nucleic acid-binding proteins, Translation proteins SH3-like domain, Translation proteins, Translation proteins SH3-like domain, Ribosomal protein L4, Ribosomal protein L22, RL5-like, n/a, Ribosomal protein L25-like||n/a||EGF/Laminin, Growth factor receptor domain, Spermadhesin, CUB domain, n/a||EGF/Laminin, Growth factor receptor domain, Spermadhesin, CUB domain, n/a
D4GP76	309800.C498_01390	1.465e-240	743	COG3535@1|root,arCOG03841@2157|Archaea	2157|Archaea	S	Protein of unknown function (DUF917)	-	-	-	ko:K09703	-	-	-	-	ko00000	-	-	-	DUF917	2o3i-assembly1.cif.gz_B||2o3i-assembly1.cif.gz_A||5fya-assembly1.cif.gz_B||6hx9-assembly1.cif.gz_A||3ooj-assembly1.cif.gz_G	0.265||0.271||0.136||0.168||0.089	373||376||129||186||186	261||260||102||141||153	0||0||0||0||0	8||8||65||89||149	363||365||183||274||334	1||1||2||148||22	373||376||130||317||190	2.2799999999999998e-24||9.810999999999999e-24||0.2825||0.2995||0.3175	733||714||24||20||23	DUF917 domain-containing protein||DUF917 domain-containing protein||Patatin-like protein, PlpD||n/a||Glutamine--fructose-6-phosphate aminotransferase [isomerizing]	S-Me-THD-like_C, S-Me-THD_C_sf, S-Me-THD_N, S-Me-THD_N_sf||S-Me-THD-like_C, S-Me-THD_C_sf, S-Me-THD_N, S-Me-THD_N_sf||Acyl_Trfase/lysoPLipase, Bac_surfAg_D15, BamA/TamA_POTRA, NTE, PNPLA_dom||n/a||GATase_2_dom, GFAT, GFAT_N, GlmS/AgaS_SIS, GlmS/FrlB_SIS, Ntn_hydrolases_N, SIS_dom, SIS_dom_sf	CV3147-like||CV3147-like||FabD/lysophospholipase-like||n/a||N-terminal nucleophile aminohydrolases (Ntn hydrolases), SIS domain
D4GP77	309800.C498_01385	5.923e-236	730	COG3535@1|root,arCOG03841@2157|Archaea,2XVIK@28890|Euryarchaeota	28890|Euryarchaeota	S	Protein of unknown function (DUF917)	-	-	-	ko:K09703	-	-	-	-	ko00000	-	-	-	DUF917	2o3i-assembly1.cif.gz_B||2o3i-assembly1.cif.gz_A||4oio-assembly1.cif.gz_D||5tjg-assembly1.cif.gz_D||7po2-assembly1.cif.gz_7	0.238||0.239||0.133||0.101||0.096	374||375||176||184||108	271||271||151||162||93	0||0||0||0||0	3||3||139||139||226	359||359||313||322||329	2||2||1131||1127||449	375||376||1306||1307||556	3.3289999999999996e-23||4.854e-22||0.04188||0.1267||0.1343	710||677||31||24||34	DUF917 domain-containing protein||DUF917 domain-containing protein||DNA-directed RNA polymerase subunit alpha, DNA-directed RNA polymerase subunit omega, DNA-directed RNA polymerase subunit beta', DNA-directed RNA polymerase subunit beta, RNA polymerase sigma factor SigA||DNA-directed RNA polymerase subunit omega, RNA polymerase sigma factor SigA, DNA-directed RNA polymerase subunit beta', DNA-directed RNA polymerase subunit beta, DNA-directed RNA polymerase subunit alpha||Small ribosomal subunit protein uS12m, Small ribosomal subunit protein uS14m, Translation initiation factor IF-2, mitochondrial, Small ribosomal subunit protein mS29, Large ribosomal subunit protein bL12m, Small ribosomal subunit protein mS22, Small ribosomal subunit protein mS25, Small ribosomal subunit protein uS10m, Small ribosomal subunit protein mS35, Small ribosomal subunit protein uS5m, Small ribosomal subunit protein uS11m, Small ribosomal subunit protein uS15m, Small ribosomal subunit protein bS21m, Small ribosomal subunit protein mS34, Small ribosomal subunit protein bS6m, Small ribosomal subunit protein uS9m, Small ribosomal subunit protein mS27, Small ribosomal subunit protein mS31, Small ribosomal subunit protein mS37, Small ribosomal subunit protein uS3m, Small ribosomal subunit protein mS39, Small ribosomal subunit protein mS26, Small ribosomal subunit protein mS38, Small ribosomal subunit protein mS33, Small ribosomal subunit protein bS1m, Small ribosomal subunit protein uS17m, Small ribosomal subunit protein uS7m, Small ribosomal subunit protein uS2m, Small ribosomal subunit protein bS16m, Small ribosomal subunit protein bS18m, Small ribosomal subunit protein mS23, Small ribosomal subunit protein mS40	S-Me-THD-like_C, S-Me-THD_C_sf, S-Me-THD_N, S-Me-THD_N_sf||S-Me-THD-like_C, S-Me-THD_C_sf, S-Me-THD_N, S-Me-THD_N_sf||DNA-dir_RNA_pol_insert, DNA-dir_RNA_pol_RpoA/D/Rpb3, DNA-dir_RpoA, RBP11-like, RNAP_asu_C, RNApol_insert_sf, DNA-dir_RNA_pol_omega, Pol_omega/Rpo6/RPB6, RPB6/omega-like_sf, DNA-dir_RpoC_beta_prime, DNA-dir_RpoC_beta_prime_bact, RNA_pol_asu, RNA_pol_N, RNA_pol_Rpb1_1, RNA_pol_Rpb1_3, RNA_pol_Rpb1_3_sf, RNA_pol_Rpb1_4, RNA_pol_Rpb1_5, RNA_pol_Rpb1_clamp_domain, Rpb1_funnel_sf, RpoC_hybrid, DNA-dir_RNA_pol_bsu_ext_1_sf, DNA-dir_RNA_pol_bsu_external_1, DNA-dir_RNA_pol_su2, DNA-dir_RNAP_su2_dom, DNA-dir_RNAP_su2_hyb_sf, RNA_pol_bsu_bac, RNA_pol_bsu_CS, RNA_pol_bsu_protrusion, RNA_pol_Rpb2_2, RNA_pol_Rpb2_2_sf, RNA_pol_Rpb2_3, RNA_pol_Rpb2_7, RNA_pol_RPB2_OB-fold, RNA_pol_sigma-70_dom, RNA_pol_sigma70, RNA_pol_sigma70_r1_2, RNA_pol_sigma70_r2, RNA_pol_sigma70_r3, RNA_pol_sigma70_r4, RNA_pol_sigma_r2, RNA_pol_sigma_r3/r4-like, RNA_pol_sigma_RpoD_C, Sigma-70_RNA_pol_init_factors, Sigma70_RpoD, WH-like_DNA-bd_sf||DNA-dir_RNA_pol_omega, Pol_omega/Rpo6/RPB6, RPB6/omega-like_sf, RNA_pol_sigma-70_dom, RNA_pol_sigma70, RNA_pol_sigma70_r1_2, RNA_pol_sigma70_r2, RNA_pol_sigma70_r3, RNA_pol_sigma70_r4, RNA_pol_sigma_r2, RNA_pol_sigma_r3/r4-like, RNA_pol_sigma_RpoD_C, Sigma-70_RNA_pol_init_factors, Sigma70_RpoD, WH-like_DNA-bd_sf, DNA-dir_RpoC_beta_prime, DNA-dir_RpoC_beta_prime_bact, RNA_pol_asu, RNA_pol_N, RNA_pol_Rpb1_1, RNA_pol_Rpb1_3, RNA_pol_Rpb1_3_sf, RNA_pol_Rpb1_4, RNA_pol_Rpb1_5, RNA_pol_Rpb1_clamp_domain, Rpb1_funnel_sf, RpoC_hybrid, DNA-dir_RNA_pol_bsu_ext_1_sf, DNA-dir_RNA_pol_bsu_external_1, DNA-dir_RNA_pol_su2, DNA-dir_RNAP_su2_dom, DNA-dir_RNAP_su2_hyb_sf, RNA_pol_bsu_bac, RNA_pol_bsu_CS, RNA_pol_bsu_protrusion, RNA_pol_Rpb2_2, RNA_pol_Rpb2_2_sf, RNA_pol_Rpb2_3, RNA_pol_Rpb2_7, RNA_pol_RPB2_OB-fold, DNA-dir_RNA_pol_insert, DNA-dir_RNA_pol_RpoA/D/Rpb3, DNA-dir_RpoA, RBP11-like, RNAP_asu_C, RNApol_insert_sf||NA-bd_OB-fold, Ribosomal_uS12, Ribosomal_uS12_bac, Ribosomal_uS14, EF-G-like_DII, IF2_II, P-loop_NTPase, Small_GTP-bd, T_Tr_GTP-bd_dom, TF_IF2_bacterial-like, TIF_IF2, TIF_IF2_dom3, TIF_IF2_dom3_sf, Transl_B-barrel_sf, P-loop_NTPase, Ribosomal_mS29, Ribosomal_mS29_met, Ribosomal_bL12, Ribosomal_bL12_C, Ribosomal_bL12_C/ClpS-like, Ribosomal_bL12_oligo, Ribosomal_bL12_oligo_N_sf, Ribosomal_mS22, Ribosomal_mL43/mS25/NADH_DH, Ribosomal_mS25/mL61, Thioredoxin-like_sf, Ribosomal_uS10_dom, Ribosomal_uS10_dom_sf, Ribosomal_uS10m, Ribosomal_mS35_mit, Ribosomal_mS35_mt, Ribosomal_Su5_D2-typ_SF, Ribosomal_uS5, Ribosomal_uS5_C, Ribosomal_uS5_N, Ribosomal_uS5_N_CS, Ribosomal_uS5m_N, Ribsml_uS5_D2-typ_fold_subgr, Ribosomal_uS11, Ribosomal_uS11_CS, Ribosomal_uS11_sf, Ribosomal_uS15, Ribosomal_uS15_bac-type, uS15_NS1_RNA-bd_sf, uS15_ribosomal, Ribosomal_bS21, Ribosomal_bS21_sf, Ribosomal_mS34, Ribosomal_bS6, Ribosomal_bS6_sf, Transl_elong_EF1B/ribsomal_bS6, Ribosomal_Su5_D2-typ_SF, Ribosomal_uS9, Ribosomal_uS9_bac/plastid, Ribosomal_uS9_CS, Ribsml_uS5_D2-typ_fold_subgr, mS27/PTCD2, Pentatricopeptide_rpt, Ribosomal_mS27, TPR-like_helical_dom_sf, MRP-S31, CHCH, Cys_alpha_HP_mot_SF, Ribosomal_mS37_met, Ribosomal_uS3m, Pentatricopeptide_rpt, PTCD3, Rib_mS39_PPR, TPR-like_helical_dom_sf, Ribosomal_mS26, Ribosomal_mS38_C, Ribosomal_mS33, Ribosomal_bS1m, NA-bd_OB-fold, Ribosomal_uS17, Ribosomal_uS17m_metazoa, Ribosomal_uS7, Ribosomal_uS7_dom, Ribosomal_uS7_dom_sf, Ribosomal_uS2, Ribosomal_uS2_bac/mit/plastid, Ribosomal_uS2_CS, Ribosomal_uS2_flav_dom_sf, Ribosomal_bS16, Ribosomal_bS16_dom_sf, Ribosomal_bS18, Ribosomal_bS18_CS, Ribosomal_bS18_sf, Ribosomal_mS23_dom, Ribosomal_mS23_met, MRPS18B, Ribosomal_bS18, Ribosomal_bS18_sf	CV3147-like||CV3147-like||C-terminal domain of RNA polymerase alpha subunit, Insert subdomain of RNA polymerase alpha subunit, RBP11-like subunits of RNA polymerase, RPB6/omega subunit-like, beta and beta-prime subunits of DNA dependent RNA-polymerase, beta and beta-prime subunits of DNA dependent RNA-polymerase, Sigma2 domain of RNA polymerase sigma factors, Sigma3 and sigma4 domains of RNA polymerase sigma factors||RPB6/omega subunit-like, Sigma2 domain of RNA polymerase sigma factors, Sigma3 and sigma4 domains of RNA polymerase sigma factors, beta and beta-prime subunits of DNA dependent RNA-polymerase, beta and beta-prime subunits of DNA dependent RNA-polymerase, C-terminal domain of RNA polymerase alpha subunit, Insert subdomain of RNA polymerase alpha subunit, RBP11-like subunits of RNA polymerase||Nucleic acid-binding proteins, Glucocorticoid receptor-like (DNA-binding domain), Initiation factor IF2/eIF5b, domain 3, P-loop containing nucleoside triphosphate hydrolases, Translation proteins, P-loop containing nucleoside triphosphate hydrolases, ClpS-like, Ribosomal protein L7/12, oligomerisation (N-terminal) domain, n/a, Thioredoxin-like, Ribosomal protein S10, n/a, dsRNA-binding domain-like, Ribosomal protein S5 domain 2-like, Translational machinery components, S15/NS1 RNA-binding domain, n/a, n/a, Ribosomal protein S6, Ribosomal protein S5 domain 2-like, n/a, n/a, Cysteine alpha-hairpin motif, n/a, n/a, n/a, n/a, n/a, n/a, Nucleic acid-binding proteins, Ribosomal protein S7, Ribosomal protein S2, Ribosomal protein S16, Ribosomal protein S18, n/a, Ribosomal protein S18
D4GP79	309800.C498_01375	5.634e-235	727	COG3535@1|root,arCOG03841@2157|Archaea,2Y3B1@28890|Euryarchaeota	28890|Euryarchaeota	S	Protein of unknown function (DUF917)	-	-	-	ko:K09703	-	-	-	-	ko00000	-	-	-	DUF917	2o3i-assembly1.cif.gz_B||2o3i-assembly1.cif.gz_A||7po2-assembly1.cif.gz_7||4i14-assembly1.cif.gz_B||6lbu-assembly1.cif.gz_A	0.234||0.243||0.12||0.117||0.113	373||374||132||232||93	270||267||99||202||59	0||0||0||0||0	1||1||216||43||210	354||354||328||274||277	2||2||428||2||40	374||375||559||231||132	3.708e-24||2.4669999999999997e-23||0.03213||0.09329||0.1412	727||690||36||18||27	DUF917 domain-containing protein||DUF917 domain-containing protein||Small ribosomal subunit protein uS12m, Small ribosomal subunit protein uS14m, Translation initiation factor IF-2, mitochondrial, Small ribosomal subunit protein mS29, Large ribosomal subunit protein bL12m, Small ribosomal subunit protein mS22, Small ribosomal subunit protein mS25, Small ribosomal subunit protein uS10m, Small ribosomal subunit protein mS35, Small ribosomal subunit protein uS5m, Small ribosomal subunit protein uS11m, Small ribosomal subunit protein uS15m, Small ribosomal subunit protein bS21m, Small ribosomal subunit protein mS34, Small ribosomal subunit protein bS6m, Small ribosomal subunit protein uS9m, Small ribosomal subunit protein mS27, Small ribosomal subunit protein mS31, Small ribosomal subunit protein mS37, Small ribosomal subunit protein uS3m, Small ribosomal subunit protein mS39, Small ribosomal subunit protein mS26, Small ribosomal subunit protein mS38, Small ribosomal subunit protein mS33, Small ribosomal subunit protein bS1m, Small ribosomal subunit protein uS17m, Small ribosomal subunit protein uS7m, Small ribosomal subunit protein uS2m, Small ribosomal subunit protein bS16m, Small ribosomal subunit protein bS18m, Small ribosomal subunit protein mS23, Small ribosomal subunit protein mS40||Riboflavin biosynthesis protein RibBA||KLLA0E09417p, KLLA0C11825p	S-Me-THD-like_C, S-Me-THD_C_sf, S-Me-THD_N, S-Me-THD_N_sf||S-Me-THD-like_C, S-Me-THD_C_sf, S-Me-THD_N, S-Me-THD_N_sf||NA-bd_OB-fold, Ribosomal_uS12, Ribosomal_uS12_bac, Ribosomal_uS14, EF-G-like_DII, IF2_II, P-loop_NTPase, Small_GTP-bd, T_Tr_GTP-bd_dom, TF_IF2_bacterial-like, TIF_IF2, TIF_IF2_dom3, TIF_IF2_dom3_sf, Transl_B-barrel_sf, P-loop_NTPase, Ribosomal_mS29, Ribosomal_mS29_met, Ribosomal_bL12, Ribosomal_bL12_C, Ribosomal_bL12_C/ClpS-like, Ribosomal_bL12_oligo, Ribosomal_bL12_oligo_N_sf, Ribosomal_mS22, Ribosomal_mL43/mS25/NADH_DH, Ribosomal_mS25/mL61, Thioredoxin-like_sf, Ribosomal_uS10_dom, Ribosomal_uS10_dom_sf, Ribosomal_uS10m, Ribosomal_mS35_mit, Ribosomal_mS35_mt, Ribosomal_Su5_D2-typ_SF, Ribosomal_uS5, Ribosomal_uS5_C, Ribosomal_uS5_N, Ribosomal_uS5_N_CS, Ribosomal_uS5m_N, Ribsml_uS5_D2-typ_fold_subgr, Ribosomal_uS11, Ribosomal_uS11_CS, Ribosomal_uS11_sf, Ribosomal_uS15, Ribosomal_uS15_bac-type, uS15_NS1_RNA-bd_sf, uS15_ribosomal, Ribosomal_bS21, Ribosomal_bS21_sf, Ribosomal_mS34, Ribosomal_bS6, Ribosomal_bS6_sf, Transl_elong_EF1B/ribsomal_bS6, Ribosomal_Su5_D2-typ_SF, Ribosomal_uS9, Ribosomal_uS9_bac/plastid, Ribosomal_uS9_CS, Ribsml_uS5_D2-typ_fold_subgr, mS27/PTCD2, Pentatricopeptide_rpt, Ribosomal_mS27, TPR-like_helical_dom_sf, MRP-S31, CHCH, Cys_alpha_HP_mot_SF, Ribosomal_mS37_met, Ribosomal_uS3m, Pentatricopeptide_rpt, PTCD3, Rib_mS39_PPR, TPR-like_helical_dom_sf, Ribosomal_mS26, Ribosomal_mS38_C, Ribosomal_mS33, Ribosomal_bS1m, NA-bd_OB-fold, Ribosomal_uS17, Ribosomal_uS17m_metazoa, Ribosomal_uS7, Ribosomal_uS7_dom, Ribosomal_uS7_dom_sf, Ribosomal_uS2, Ribosomal_uS2_bac/mit/plastid, Ribosomal_uS2_CS, Ribosomal_uS2_flav_dom_sf, Ribosomal_bS16, Ribosomal_bS16_dom_sf, Ribosomal_bS18, Ribosomal_bS18_CS, Ribosomal_bS18_sf, Ribosomal_mS23_dom, Ribosomal_mS23_met, MRPS18B, Ribosomal_bS18, Ribosomal_bS18_sf||DHBP_synth_RibB-like_a/b_dom, DHBP_synthase_RibB, GTP_cyclohydro_II, RibA, RibA-like_sf, Riboflavin_synth_RibBA||n/a, NA-bd_OB-fold, Stn1_C_fungi, Stn1_C_sf, Stn1_N	CV3147-like||CV3147-like||Nucleic acid-binding proteins, Glucocorticoid receptor-like (DNA-binding domain), Initiation factor IF2/eIF5b, domain 3, P-loop containing nucleoside triphosphate hydrolases, Translation proteins, P-loop containing nucleoside triphosphate hydrolases, ClpS-like, Ribosomal protein L7/12, oligomerisation (N-terminal) domain, n/a, Thioredoxin-like, Ribosomal protein S10, n/a, dsRNA-binding domain-like, Ribosomal protein S5 domain 2-like, Translational machinery components, S15/NS1 RNA-binding domain, n/a, n/a, Ribosomal protein S6, Ribosomal protein S5 domain 2-like, n/a, n/a, Cysteine alpha-hairpin motif, n/a, n/a, n/a, n/a, n/a, n/a, Nucleic acid-binding proteins, Ribosomal protein S7, Ribosomal protein S2, Ribosomal protein S16, Ribosomal protein S18, n/a, Ribosomal protein S18||RibA-like, YrdC/RibB||n/a, n/a
D4GP86	309800.C498_01340	1.869e-80	268	COG3193@1|root,arCOG07054@2157|Archaea,2XX57@28890|Euryarchaeota,23VPD@183963|Halobacteria	183963|Halobacteria	S	protein, possibly involved in utilization of glycolate and propanediol	-	-	-	-	-	-	-	-	-	-	-	-	Haem_degrading	2a2l-assembly1.cif.gz_A||6bws-assembly1.cif.gz_B-2||5cx7-assembly1.cif.gz_B||4nkp-assembly1.cif.gz_B||4bmw-assembly1.cif.gz_A	0.413||0.371||0.371||0.266||0.286	138||131||132||135||135	80||82||82||98||93	0||0||0||0||0	1||4||4||1||1	138||134||135||135||135	8||2||2||7||15	145||132||133||140||145	9.177e-17||2.089e-14||4.416e-14||6.496e-12||5.12e-10	632||550||534||433||360	Uncharacterized protein||Formaldehyde-sensing protein EfgA||Corrinoid adenosyltransferase PduO||GlcG protein||Extracellular haem-binding protein	GlcG_carb_metab_protein, PduO/GlcC-like, PduO/GlcC-like_sf||GlcG_carb_metab_protein, PduO/GlcC-like, PduO/GlcC-like_sf||CblAdoTrfase-like, CblAdoTrfase-like_sf, PduO, PduO-typ, PduO/GlcC-like, PduO/GlcC-like_sf||GlcG_carb_metab_protein, PduO/GlcC-like, PduO/GlcC-like_sf||GlcG_carb_metab_protein, PduO/GlcC-like, PduO/GlcC-like_sf, TAT_signal	GlcG-like||GlcG-like||Cobalamin adenosyltransferase-like, GlcG-like||GlcG-like||GlcG-like
D4GP96	309800.C498_01290	1.062e-35	136	arCOG11153@1|root,arCOG11153@2157|Archaea	2157|Archaea	-	-	-	-	-	-	-	-	-	-	-	-	-	-	-	6lqo-assembly3.cif.gz_J||6lqo-assembly1.cif.gz_H||5u0p-assembly1.cif.gz_V||8j2f-assembly1.cif.gz_B||5z7b-assembly1.cif.gz_A	0.171||0.171||0.159||0.181||0.123	76||76||69||66||73	59||59||54||50||57	0||0||0||0||0	1||1||8||7||7	72||72||72||72||72	5||8||4||300||117	80||83||72||361||189	0.6153||0.6944||0.7376||0.9979||1.06	55||53||47||67||64	Tegument protein UL51 homolog, Cytoplasmic envelopment protein 1||Tegument protein UL51 homolog, Cytoplasmic envelopment protein 1||Uncharacterized protein C24C9.04, Mediator of RNA polymerase II transcription subunit 22, Mediator of RNA polymerase II transcription subunit 18, Mediator of RNA polymerase II transcription subunit 7, Mediator of RNA polymerase II transcription subunit 21, Mediator of RNA polymerase II transcription subunit 8, Mediator of RNA polymerase II transcription subunit 17, Mediator of RNA polymerase II transcription subunit 20, Mediator of RNA polymerase II transcription subunit 27, Mediator of RNA polymerase II transcription subunit 11, Mediator of RNA polymerase II transcription subunit 14, Mediator of RNA polymerase II transcription subunit 6, Mediator of RNA polymerase II transcription subunit 31||Sphingomyelin phosphodiesterase 2||Predicted transcriptional regulators	Herpes_U44, Herpes_UL7||Herpes_U44, Herpes_UL7||n/a, Med22, Mediator_Med18, Med7/Med21-like, Mediatior_Med7, Mediatior_Med7_sf, Med7/Med21-like, Mediator_Med21, Mediatior_Med8_fun/met, Mediator_Med17, Mediator_Med20, Mediator_Med27, Mediator_Med11, Med14_N, Mediator_Med14, Mediator_Med6, Mediator_Med6_fun, Mediator_Med6_sf, Med31_sf, Mediator_Med31||Endo/exonu/phosph_ase_sf, Endo/exonuclease/phosphatase, Sph/SMPD2-like||Tscrpt_reg_PadR_N, WH-like_DNA-bd_sf, WH_DNA-bd_sf	n/a, n/a||n/a, n/a||n/a, n/a, n/a, Mediator hinge subcomplex-like, Mediator hinge subcomplex-like, n/a, n/a, n/a, n/a, n/a, n/a, n/a, n/a||DNase I-like||Winged helix' DNA-binding domain
D4GPB8	309800.C498_01180	2.655e-129	413	arCOG02804@1|root,arCOG02804@2157|Archaea,2XUP5@28890|Euryarchaeota,23VBW@183963|Halobacteria	183963|Halobacteria	-	-	-	-	-	-	-	-	-	-	-	-	-	-	-	5i2a-assembly2.cif.gz_B||1f26-assembly1.cif.gz_A||7dvo-assembly1.cif.gz_A||8gym-assembly1.cif.gz_b||1f24-assembly1.cif.gz_A	0.137||0.149||0.148||0.083||0.148	119||153||153||156||153	95||125||125||141||125	0||0||0||0||0	12||16||16||12||16	122||163||163||167||163	560||112||112||3||112	678||264||264||157||264	1.48||1.731||1.922||1.922||2.026	29||31||31||24||31	Glycerol dehydratase||NADP nitrous oxide-forming nitric oxide reductase||NADP nitrous oxide-forming nitric oxide reductase||Transmembrane protein, putative, NADH dehydrogenase [ubiquinone] 1 alpha subcomplex subunit 12, Oxoglutarate/malate translocator protein, putative, NADH-ubiquinone oxidoreductase complex I, 21 kDa subunit, Transmembrane protein, putative, Transmembrane protein, SURF1-like protein, Uncharacterized protein, Uncharacterized protein, Diphthamide synthesis protein, Transmembrane protein, Transmembrane protein, putative, Uncharacterized protein, SURF1-like protein, Transmembrane protein, NADH dehydrogenase, putative, Transmembrane protein, succinate dehydrogenase, Transmembrane protein, putative, Gamma-carbonic anhydrase, Transmembrane protein, Iron-binding zinc finger CDGSH type protein, Transcription factor apfi protein, putative, Uncharacterized protein, Transmembrane protein, putative, Uncharacterized protein, Ribosomal protein L51/S25/CI-B8 domain protein, Transmembrane protein, Acyl carrier protein, Transmembrane protein, NADH-ubiquinone oxidoreductase 1, chain, putative, NADH-ubiquinone oxidoreductase 24 kDa subunit, Uncharacterized protein, Transmembrane protein, putative, Transmembrane protein, Transmembrane protein, Transmembrane protein, putative, Peptidase M16 inactive domain protein, Transmembrane protein, putative, Rieske iron-sulfur protein, ubiquinol-cytochrome C reductase iron-sulfur subunit, Transmembrane protein, Uncharacterized protein, Transmembrane protein, putative, Uncharacterized protein, M16 family peptidase, putative, Zinc-finger protein, NADH dehydrogenase [ubiquinone] iron-sulfur protein 4, mitochondrial, Transmembrane protein, NAD-dependent epimerase/dehydratase family protein, Transmembrane protein, putative, Transmembrane protein, Uncharacterized protein, Thioredoxin, Ubiquinol-cytochrome C reductase hinge protein, CTF/NF-I domain-containing protein, Transmembrane protein, putative, Transmembrane protein, putative, DnaJ domain protein, lipid-A-disaccharide synthase, Transmembrane protein, Protein phosphatase 2C, putative, Transmembrane protein, putative, Transmembrane protein, putative, Uncharacterized protein, Transmembrane protein, putative, Transmembrane protein, Transmembrane protein, putative, 2 iron, 2 sulfur cluster-binding protein, Transmembrane protein, putative, Transmembrane protein, Acyl carrier protein, Gamma-carbonic anhydrase, Uncharacterized protein, Transmembrane protein, putative, Carrier protein, Uncharacterized protein, Tim10/DDP family zinc finger protein, Transmembrane protein, Uncharacterized protein, Uncharacterized protein, Uncharacterized protein, Transmembrane protein, putative, Transmembrane protein, putative, Succinate dehydrogenase [ubiquinone] flavoprotein subunit, mitochondrial, TraB family protein, Transmembrane protein, putative, Uncharacterized protein, Uncharacterized protein, Uncharacterized protein, Cytochrome C oxidase subunit Vb protein, NADH-ubiquinone oxidoreductase 75 kDa subunit, Uncharacterized protein, NADH dehydrogenase [ubiquinone] flavoprotein 1, mitochondrial, Uncharacterized protein, 2-oxoglutarate/malate carrier protein, ETC complex I subunit motif protein, Transmembrane protein, Transmembrane protein, putative, Transmembrane protein, putative, Transmembrane protein, putative, Transmembrane protein, putative, Transmembrane protein, putative, Uncharacterized protein, Transmembrane protein, putative, Transmembrane protein, putative, Acyl-CoA synthetase (AMP-forming)/AMP-acid ligase II, NmrA-like domain-containing protein, Uncharacterized protein, Cytochrome protein c1, Transmembrane protein, putative, Transmembrane protein, Mitochondrial import inner membrane translocase subunit, Uncharacterized protein, GRAM domain protein, Uncharacterized protein, Transmembrane protein, putative, Tim10/DDP family zinc finger protein, Transmembrane protein, putative, NADH dehydrogenase subunit 1, NADH-ubiquinone oxidoreductase chain 4, Ymf70, Ymf62, NADH-ubiquinone oxidoreductase chain 1, Cytochrome c oxidase subunit 1, Ymf68, Ymf67, Cytochrome c oxidase polypeptide II, NADH dehydrogenase subunit 5, Apocytochrome b, NADH dehydrogenase subunit 9, Ymf58, NADH-ubiquinone oxidoreductase chain 3, Ymf65, Ymf75, NADH dehydrogenase subunit 7, NADH dehydrogenase subunit 2, NADH dehydrogenase subunit 10, Ymf57||NADP nitrous oxide-forming nitric oxide reductase	Form_AcTrfase_GR_CS, Gly_radical, GRE, PFL_dom||Cyt_P450, Cyt_P450_B, Cyt_P450_CS, Cyt_P450_sf||Cyt_P450, Cyt_P450_B, Cyt_P450_CS, Cyt_P450_sf||n/a, NDUFA12, Mito_Metabolite_Transporter, Mitochondrial_sb/sol_carrier, Mt_carrier_dom_sf, NADH-UbQ_OxRdtase_su21_N, n/a, n/a, Surf1/Shy1, Surf1/Surf4, n/a, n/a, n/a, n/a, n/a, n/a, Surf1/Shy1, Surf1/Surf4, n/a, NADH_Ub_cplx-1_asu_su-6, n/a, 2Fe-2S_ferredoxin-like_sf, 2Fe2S_fd_BS, 4Fe4S_Fe-S-bd, 4Fe4S_Fe_S_CS, Beta-grasp_dom_sf, Helical_ferredxn, SDH/FRD_Iron-Sulfur, Succ_DH/fum_Rdtase_Fe-S, Succ_DH/fum_Rdtase_N, n/a, LbH_gamma_CA-like, Transf_Hexapept/Carb_Anhydrase, Trimer_LpxA-like_sf, n/a, CISD, FeS-contain_CDGSH-typ, MitoNEET_CISD, Hexapep, LbH_gamma_CA-like, Transf_Hexapept/Carb_Anhydrase, Trimer_LpxA-like_sf, n/a, n/a, n/a, NADH_Ub_cplx-1_asu_su-2, Ribosomal_mL43/mS25/NADH_DH, Thioredoxin-like_sf, n/a, ACP, ACP-like_sf, PP-bd_ACP, n/a, 4Fe4S_Fe-S-bd, 4Fe4S_Fe_S_CS, NADH_quinone_OxRdtase_chainI, NuoE-like, NuoE_dom, NuoE_N, Thioredoxin-like_sf, n/a, n/a, n/a, n/a, n/a, Metalloenz_LuxS/M16, MPP/UQCRC_Complex, Pept_M16_N, Peptidase_M16_C, n/a, Rieske_2Fe-2S, Rieske_2Fe-2S_sf, Rieske_Fe-S_prot, Rieske_Fe-S_prot_C, n/a, n/a, n/a, n/a, Metalloenz_LuxS/M16, MPP/UQCRC_Complex, Peptidase_M16_C, Znf_CHCC, NADH_UbQ_FeS_4_mit-like, NDUFS4-like_sf, n/a, ComplexI_NDUFA9_subunit, Epimerase_deHydtase, NAD(P)-bd_dom_sf, n/a, n/a, n/a, Thioredoxin-like_sf, Thioredoxin_domain, Thioredoxin_H-type-like, Ubol_cytC_Rdtase_hinge_dom, Ubol_cytC_Rdtase_hinge_dom_sf, CTF/NFI_DNA-bd-dom, TPR-like_helical_dom_sf, n/a, n/a, DnaJ_domain, J_dom_sf, Glyco_trans_19, n/a, n/a, n/a, n/a, n/a, n/a, n/a, n/a, 2Fe-2S_ferredoxin-like_sf, 2Fe-2S_ferredoxin-type, Adrenodoxin-like, Beta-grasp_dom_sf, n/a, n/a, ACP, ACP-like_sf, PP-bd_ACP, Ppantetheine_attach_site, Hexapep, LbH_gamma_CA-like, Transf_Hexapept/Carb_Anhydrase, Trimer_LpxA-like_sf, n/a, n/a, Mitochondrial_sb/sol_carrier, Mt_carrier_dom_sf, n/a, Tim10-like_dom_sf, n/a, n/a, n/a, n/a, n/a, n/a, FAD-dep_OxRdtase_2_FAD-bd, FAD/NAD-bd_sf, FRD_SDH_FAD_BS, Fum_R/Succ_DH_flav-like_C_sf, Fum_Rdtase/Succ_DH_flav-like_C, SdhA/FrdA/AprA, Succ_DH/fumarate_Rdtase_cat_sf, Succ_DH_flav_su_fwd, Succ_Dhase_FrdA_Gneg, TraB_PrgY-like, n/a, n/a, n/a, n/a, Cyt_c_oxidase_su5b, Cyt_c_oxidase_su5b_sf, 2Fe-2S_ferredoxin-like_sf, 2Fe-2S_ferredoxin-type, Mopterin_OxRdtase, Mopterin_OxRdtase_4Fe-4S_dom, NADH_UbQ_OxRdtase_75kDa_su_CS, NADH_UbQ_OxRdtase_ferredoxin, NADH_UbQ_OxRdtase_Gsu, NADH_UbQ_OxRdtase_Gsu_4Fe4S-bd, NDUFS1-like_C, Prok_molybdopt-oxidoreductase, n/a, ComplexI_51kDa_subunit, NADH-UbQ_OxRdtase_51kDa_CS, NADH-UbQ_OxRdtase_suF, Nuo51_FMN-bd, Nuo51_FMN-bd_sf, Nuop51_4Fe4S-bd, Nuop51_4Fe4S-bd_sf, SLBB_dom, n/a, Mito_Metabolite_Transporter, Mitochondrial_sb/sol_carrier, Mt_carrier_dom_sf, NDUFA5, n/a, n/a, n/a, n/a, n/a, n/a, n/a, n/a, n/a, AMP-dep_synth/lig_dom, ATP-dep_AMP-bd_enzyme, NAD(P)-bd_dom_sf, n/a, Cyt_c-like_dom_sf, Cyt_c1, n/a, n/a, Tim10-like, Tim10-like_dom_sf, n/a, n/a, n/a, n/a, Tim10-like_dom_sf, n/a, NADH_UbQ_OxRdtase_su1/FPO, ComplexI-like_HydComp, NADH_UbQ_OxRdtase, ND/Mrp_TM, n/a, n/a, NADH_UbQ_OxRdtase_su1/FPO, NADH_UbQ_OxRdtase_su1_CS, Cyt_c_oxase-like_su1_dom, Cyt_c_oxase-like_su1_sf, Cyt_C_Oxase_1, Cyt_c_Oxase_su1_BS, n/a, n/a, CcO_II, CcO_II-like_C, Cupredoxin, ND/Mrp_TM, NU5C-like, Cyt_b/b6_C_sf, Cyt_b/b6_N, Cytb/b6-like_sf, Di-haem_cyt_TM, NADH_quin_OxRdtase_su_C/D-like, NADH_UbQ_OxRdtase_30kDa_su, NADH_UbQ_OxRdtase_CS, n/a, NADH_UbQ/plastoQ_OxRdtase_su3, NDAH_ubi_oxred_su3_sf, ND/Mrp_TM, n/a, NADH_Q_OxRdtase_suD, NADH_UbQ_OxRdtase_49kDa_CS, NDH1_su_D/H, NiFe-Hase_large, ND/Mrp_TM, NADH_UbQ_OxRdtase-like_20kDa, NADH_UQ_OxRdtase_20Kd_su, n/a||Cyt_P450, Cyt_P450_B, Cyt_P450_CS, Cyt_P450_sf	PFL-like glycyl radical enzymes||Cytochrome P450||Cytochrome P450||n/a, n/a, Mitochondrial carrier, n/a, n/a, n/a, n/a, n/a, n/a, n/a, n/a, n/a, n/a, n/a, n/a, n/a, n/a, 2Fe-2S ferredoxin-like, alpha-helical ferredoxin, n/a, Trimeric LpxA-like enzymes, n/a, n/a, Trimeric LpxA-like enzymes, n/a, n/a, n/a, Thioredoxin-like, n/a, ACP-like, n/a, 4Fe-4S ferredoxins, Thioredoxin-like, n/a, n/a, n/a, n/a, n/a, LuxS/MPP-like metallohydrolase, n/a, ISP domain, n/a, n/a, n/a, n/a, LuxS/MPP-like metallohydrolase, n/a, n/a, n/a, NAD(P)-binding Rossmann-fold domains, n/a, n/a, n/a, Thioredoxin-like, Non-heme 11 kDa protein of cytochrome bc1 complex (Ubiquinol-cytochrome c reductase), n/a, n/a, n/a, Chaperone J-domain, n/a, n/a, n/a, n/a, n/a, n/a, n/a, n/a, n/a, 2Fe-2S ferredoxin-like, n/a, n/a, ACP-like, Trimeric LpxA-like enzymes, n/a, n/a, Mitochondrial carrier, n/a, Tim10-like, n/a, n/a, n/a, n/a, n/a, n/a, FAD/NAD(P)-binding domain, Succinate dehydrogenase/fumarate reductase flavoprotein C-terminal domain, Succinate dehydrogenase/fumarate reductase flavoprotein, catalytic domain, n/a, n/a, n/a, n/a, n/a, Rubredoxin-like, 2Fe-2S ferredoxin-like, 4Fe-4S ferredoxins, Formate dehydrogenase/DMSO reductase, domains 1-3, n/a, Nqo1 FMN-binding domain-like, Nqo1 middle domain-like, Nqo1C-terminal domain-like, n/a, Mitochondrial carrier, n/a, n/a, n/a, n/a, n/a, n/a, n/a, n/a, n/a, n/a, Acetyl-CoA synthetase-like, NAD(P)-binding Rossmann-fold domains, n/a, Cytochrome c, n/a, n/a, Tim10-like, n/a, n/a, n/a, n/a, Tim10-like, n/a, n/a, n/a, n/a, n/a, n/a, Cytochrome c oxidase subunit I-like, n/a, n/a, Cupredoxins, n/a, a domain/subunit of cytochrome bc1 complex (Ubiquinol-cytochrome c reductase), Transmembrane di-heme cytochromes, Nqo5-like, n/a, n/a, n/a, n/a, HydB/Nqo4-like, n/a, HydA/Nqo6-like, n/a||Cytochrome P450
D4GPD1	309800.C498_01115	1.495e-86	286	COG1661@1|root,arCOG04212@2157|Archaea,2XYCU@28890|Euryarchaeota,23WNJ@183963|Halobacteria	183963|Halobacteria	S	DNA-binding protein with PD1-like DNA-binding motif	-	-	-	ko:K06934	-	-	-	-	ko00000	-	-	-	DUF296	3htn-assembly1.cif.gz_C||3htn-assembly1.cif.gz_B||2h6l-assembly1.cif.gz_C||3hwu-assembly1.cif.gz_A||2dt4-assembly1.cif.gz_A	0.262||0.262||0.282||0.237||0.21	137||133||137||137||134	97||97||95||101||105	0||0||0||0||0	2||2||1||3||2	134||134||133||135||135	4||4||2||7||7	140||136||138||143||140	7.546e-14||2.27e-12||5.182e-12||3.494e-11||9.802e-11	615||554||490||505||444	PPC domain-containing protein||PPC domain-containing protein||PPC domain-containing protein||PPC domain-containing protein||PPC domain-containing protein	PPC_dom||PPC_dom||DNA_bp_PD1, PPC_dom||DNA_bp_PD1, PPC_dom||DNA_bp_PD1, PPC_dom	AF0104/ALDC/Ptd012-like||AF0104/ALDC/Ptd012-like||AF0104/ALDC/Ptd012-like||AF0104/ALDC/Ptd012-like||AF0104/ALDC/Ptd012-like
D4GPD4	309800.C498_01100	0	1011	arCOG06311@1|root,arCOG06311@2157|Archaea,2XW37@28890|Euryarchaeota,23V2B@183963|Halobacteria	183963|Halobacteria	S	metal-dependent membrane protease	-	-	-	-	-	-	-	-	-	-	-	-	-	7znq-assembly1.cif.gz_y||7osf-assembly1.cif.gz_E||7o16-assembly1.cif.gz_D||7o0z-assembly1.cif.gz_D||7o12-assembly1.cif.gz_E	0.161||0.178||0.165||0.149||0.144	261||261||263||261||260	204||199||218||220||205	0||0||0||0||0	10||10||9||10||10	270||270||270||270||269	3||3||2||3||3	246||245||264||261||242	0.1947||0.2108||0.3392||0.3392||0.4137	97||81||84||76||82	Probable ABC transporter binding protein NosD, Probable ABC transporter ATP-binding protein NosF, Probable ABC transporter permease protein NosY, Copper-binding lipoprotein NosL||Probable ABC transporter binding protein NosD, Probable ABC transporter ATP-binding protein NosF, Probable ABC transporter permease protein NosY, Copper-binding lipoprotein NosL||Probable ABC transporter binding protein NosD, Probable ABC transporter ATP-binding protein NosF, Probable ABC transporter permease protein NosY||Probable ABC transporter ATP-binding protein NosF, Probable ABC transporter permease protein NosY||Probable ABC transporter binding protein NosD, Probable ABC transporter ATP-binding protein NosF, Probable ABC transporter permease protein NosY	Carb-bd_sugar_hydrolysis-dom, NosD_copper_fam, NosD_dom, Para_beta_helix_rpt-2, PbH1, Pectin_lyas_fold, Pectin_lyase_fold/virulence, AAA+_ATPase, ABC_transporter-like_ATP-bd, ABC_transporter-like_CS, ABC_Transporter_VariousFunc, P-loop_NTPase, ABC2_NosY/YtrC-like, N2O_reductase_NosL||Carb-bd_sugar_hydrolysis-dom, NosD_copper_fam, NosD_dom, Para_beta_helix_rpt-2, PbH1, Pectin_lyas_fold, Pectin_lyase_fold/virulence, AAA+_ATPase, ABC_transporter-like_ATP-bd, ABC_transporter-like_CS, ABC_Transporter_VariousFunc, P-loop_NTPase, ABC2_NosY/YtrC-like, N2O_reductase_NosL||Carb-bd_sugar_hydrolysis-dom, NosD_copper_fam, NosD_dom, Para_beta_helix_rpt-2, PbH1, Pectin_lyas_fold, Pectin_lyase_fold/virulence, AAA+_ATPase, ABC_transporter-like_ATP-bd, ABC_transporter-like_CS, ABC_Transporter_VariousFunc, P-loop_NTPase, ABC2_NosY/YtrC-like||AAA+_ATPase, ABC_transporter-like_ATP-bd, ABC_transporter-like_CS, ABC_Transporter_VariousFunc, P-loop_NTPase, ABC2_NosY/YtrC-like||Carb-bd_sugar_hydrolysis-dom, NosD_copper_fam, NosD_dom, Para_beta_helix_rpt-2, PbH1, Pectin_lyas_fold, Pectin_lyase_fold/virulence, AAA+_ATPase, ABC_transporter-like_ATP-bd, ABC_transporter-like_CS, ABC_Transporter_VariousFunc, P-loop_NTPase, ABC2_NosY/YtrC-like	Pectin lyase-like, P-loop containing nucleoside triphosphate hydrolases, n/a, NosL/MerB-like||Pectin lyase-like, P-loop containing nucleoside triphosphate hydrolases, n/a, NosL/MerB-like||Pectin lyase-like, P-loop containing nucleoside triphosphate hydrolases, n/a||P-loop containing nucleoside triphosphate hydrolases, n/a||Pectin lyase-like, P-loop containing nucleoside triphosphate hydrolases, n/a
D4GPD6	309800.C498_01090	1.367e-162	514	arCOG04389@1|root,arCOG04389@2157|Archaea,2XXF2@28890|Euryarchaeota,23VWJ@183963|Halobacteria	183963|Halobacteria	S	Stage II sporulation protein M	-	-	-	-	-	-	-	-	-	-	-	-	-	6qv1-assembly1.cif.gz_B||4q4j-assembly1.cif.gz_A||6v9z-assembly1.cif.gz_B||6v36-assembly1.cif.gz_B||8ipr-assembly2.cif.gz_D	0.122||0.143||0.116||0.185||0.151	325||304||316||122||319	250||236||246||92||239	0||0||0||0||0	1||3||6||62||6	286||278||284||183||288	1||7||147||91||6	325||310||462||204||324	1.01||1.431||2.633||2.75||3.0	33||29||22||33||29	Uncharacterized ABC transporter ATP-binding protein TM_0288, ABC transporter, ATP-binding protein||Uncharacterized ABC transporter ATP-binding protein TM_0288, ABC transporter, ATP-binding protein||ABC-type bacteriocin transporter, Bacteriocin-type signal sequence-containing protein||Potassium channel subfamily K member 2||ABC transporter, CydDC cysteine exporter (CydDC-E) family protein, permease/ATP-binding protein CydD, Putative CydC ABC transporter	AAA+_ATPase, ABC1_TM_dom, ABC1_TM_sf, ABC_transporter-like_ATP-bd, P-loop_NTPase, Type_1_exporter, AAA+_ATPase, ABC1_TM_dom, ABC1_TM_sf, ABC_transporter-like_ATP-bd, ABC_transporter-like_CS, P-loop_NTPase, Type_1_exporter||AAA+_ATPase, ABC1_TM_dom, ABC1_TM_sf, ABC_transporter-like_ATP-bd, P-loop_NTPase, Type_1_exporter, AAA+_ATPase, ABC1_TM_dom, ABC1_TM_sf, ABC_transporter-like_ATP-bd, ABC_transporter-like_CS, P-loop_NTPase, Type_1_exporter||AAA+_ATPase, ABC1_TM_dom, ABC1_TM_sf, ABC_transporter-like_ATP-bd, P-loop_NTPase, Pept_C39_ABC_bacteriocin, Peptidase_C39, Type_1_exporter, n/a||2pore_dom_K_chnl, 2pore_dom_K_chnl_TREK, K_chnl_dom||AAA+_ATPase, ABC1_TM_dom, ABC1_TM_sf, ABC_transporter-like_ATP-bd, ABC_transporter-like_CS, ABC_transptr_CydD, P-loop_NTPase, Type_1_exporter, AAA+_ATPase, ABC1_TM_dom, ABC1_TM_sf, ABC_transporter-like_ATP-bd, ABC_transporter-like_CS, P-loop_NTPase, Type_1_exporter	ABC transporter transmembrane region, P-loop containing nucleoside triphosphate hydrolases, ABC transporter transmembrane region, P-loop containing nucleoside triphosphate hydrolases||ABC transporter transmembrane region, P-loop containing nucleoside triphosphate hydrolases, ABC transporter transmembrane region, P-loop containing nucleoside triphosphate hydrolases||ABC transporter transmembrane region, P-loop containing nucleoside triphosphate hydrolases, n/a||Voltage-gated potassium channels||ABC transporter transmembrane region, P-loop containing nucleoside triphosphate hydrolases, ABC transporter transmembrane region, P-loop containing nucleoside triphosphate hydrolases
D4GPF8	309800.C498_02865	7.315e-106	344	arCOG09362@1|root,arCOG09362@2157|Archaea,2XWR3@28890|Euryarchaeota,23VAX@183963|Halobacteria	183963|Halobacteria	-	-	-	-	-	-	-	-	-	-	-	-	-	-	-	3r0a-assembly1.cif.gz_A||6pcp-assembly2.cif.gz_C||4hqm-assembly1.cif.gz_A||5hs8-assembly1.cif.gz_A||5yi1-assembly1.cif.gz_A-2	0.186||0.184||0.191||0.206||0.132	102||99||93||95||116	77||76||72||67||100	0||0||0||0||0	4||4||3||1||3	98||97||92||86||118	16||19||5||3||16	117||117||97||97||131	0.0002084||0.000266||0.000266||0.0003395||0.0003395	129||131||172||134||136	Putative transcriptional regulator||n/a||n/a||HTH-type transcriptional regulator YodB||Zinc transport transcriptional regulator	DnaD_N, WH-like_DNA-bd_sf, WH_DNA-bd_sf||n/a||n/a||ArsR-like_HTH, HTH_HxlR, WH-like_DNA-bd_sf, WH_DNA-bd_sf||AdcR-like, ArsR-like_HTH, HTH_MarR-typ, Metal_resp_HTH_trans_reg, WH-like_DNA-bd_sf, WH_DNA-bd_sf	Winged helix' DNA-binding domain||n/a||n/a||Winged helix' DNA-binding domain||Winged helix' DNA-binding domain
D4GPG2	309800.C498_02840	3.057e-119	383	arCOG08123@1|root,arCOG08123@2157|Archaea,2XT68@28890|Euryarchaeota,23U7J@183963|Halobacteria	183963|Halobacteria	-	-	-	-	-	-	-	-	-	-	-	-	-	-	-	7qho-assembly1.cif.gz_A||8hcr-assembly1.cif.gz_M||7e1v-assembly1.cif.gz_A||6adq-assembly1.cif.gz_A||5xu0-assembly1.cif.gz_C-2	0.174||0.122||0.118||0.077||0.114	103||98||124||103||95	66||69||87||74||71	0||0||0||0||0	111||112||92||111||107	191||191||191||191||187	25||23||1||25||26	127||120||124||127||120	0.009779||0.2623||0.2623||0.5604||1.055	106||68||60||53||44	Thiamine biosynthesis protein X, Cytochrome c oxidase subunit 1, Cytochrome bc1 complex Rieske iron-sulfur subunit, Cytochrome bc1 complex cytochrome b subunit, Uncharacterized protein Cgl2664/cg2949, Cytochrome c oxidase subunit 2, Cytochrome c oxidase polypeptide 4, Cytochrome bc1 complex cytochrome c subunit, Uncharacterized membrane protein Cgl2017/cg2211, Cytochrome c oxidase subunit 3, Uncharacterized protein, Hypothetical membrane protein, Hypothetical membrane protein||Cytochrome bc1 complex Rieske iron-sulfur subunit, Uncharacterized protein Rv2468c, Cytochrome bc1 complex cytochrome c subunit, Cytochrome bc1 complex cytochrome b subunit, Probable cytochrome c oxidase polypeptide 4, Probable cytochrome c oxidase subunit 3, Cytochrome c oxidase subunit 2, Probable cytochrome c oxidase subunit 1, Conserved protein||Uncharacterized protein MSMEG_4692/MSMEI_4575, Transmembrane protein, Probable cytochrome c oxidase subunit 3, Cytochrome c oxidase polypeptide 4, cytochrome-c oxidase, Uncharacterized protein, Cytochrome bc1 complex Rieske iron-sulfur subunit, Cytochrome bc1 complex cytochrome c subunit, Cytochrome bc1 complex cytochrome b subunit||Uncharacterized protein MSMEG_4692/MSMEI_4575, Superoxide dismutase [Cu-Zn], Transmembrane protein, Probable cytochrome c oxidase subunit 3, Cytochrome bc1 complex cytochrome b subunit, Cytochrome c oxidase polypeptide 4, cytochrome-c oxidase, Uncharacterized protein, LpqE protein, Cytochrome bc1 complex cytochrome c subunit, Cytochrome bc1 complex Rieske iron-sulfur subunit||n/a	Neocarzinostatin-like, Cyt_c_oxase-like_su1_dom, Cyt_c_oxase-like_su1_sf, Cyt_C_Oxase_1, Cyt_c_Oxase_su1_BS, Cyt_c_oxidase_su1_bac, QcrA_N, Rieske_2Fe-2S, Rieske_2Fe-2S_sf, Rieske_Fe-S_prot, Cyt_b/b6_N, Cytb/b6-like_sf, Di-haem_cyt_TM, n/a, CcO_II, CcO_II-like_C, Copper_CuA, Cupredoxin, Cyt_c_oxidase_su2_TM_dom, Cyt_c_oxidase_su2_TM_sf, Cyt_c_oxidase_su4_actinobac, bc1_cytC-su, Cyt_c-like_dom, Cyt_c-like_dom_sf, Cytochrome_c_Oxidase_Subunit, DUF2631, Cyt_c/ubiquinol_Oxase_su3, Cyt_c_oxidase-like_su3, Cyt_c_oxidase_su3-like_sf, Cyt_c_oxidase_su3_a-hlx, n/a, n/a, n/a||QcrA_N, Rieske_2Fe-2S, Rieske_2Fe-2S_sf, Rieske_Fe-S_prot, DUF5130, bc1_cytC-su, Cyt_c-like_dom, Cyt_c-like_dom_sf, Cytochrome_c_Oxidase_Subunit, Cyt_b/b6_N, Cytb/b6-like_sf, Di-haem_cyt_TM, Cyt_c_oxidase_su4_actinobac, Cyt_c/ubiquinol_Oxase_su3, Cyt_c_oxidase-like_su3, Cyt_c_oxidase_su3-like_sf, Cyt_c_oxidase_su3_a-hlx, CcO_II, CcO_II-like_C, Copper_CuA, Cupredoxin, Cyt_c_oxidase_su2_TM_sf, Cyt_c_oxase-like_su1_dom, Cyt_c_oxase-like_su1_sf, Cyt_C_Oxase_1, Cyt_c_Oxase_su1_BS, Cyt_c_oxidase_su1_bac, n/a||DUF5130, DUF2631, Cyt_c/ubiquinol_Oxase_su3, Cyt_c_oxidase-like_su3, Cyt_c_oxidase_su3-like_sf, Cyt_c_oxidase_su3_a-hlx, Cyt_c_oxidase_su4_actinobac, CcO_II, CcO_II-like_C, Copper_CuA, Cupredoxin, Cyt_c_oxidase_su2_TM_sf, n/a, QcrA_N, Rieske_2Fe-2S, Rieske_2Fe-2S_sf, Rieske_Fe-S_prot, bc1_cytC-su, Cyt_c-like_dom, Cyt_c-like_dom_sf, Cytochrome_c_Oxidase_Subunit, Cyt_b/b6_N, Cytb/b6-like_sf, Di-haem_cyt_TM||DUF5130, SOD-like_Cu/Zn_dom_sf, SOD_Cu/Zn_BS, SOD_Cu_Zn_dom, DUF2631, Cyt_c/ubiquinol_Oxase_su3, Cyt_c_oxidase-like_su3, Cyt_c_oxidase_su3-like_sf, Cyt_c_oxidase_su3_a-hlx, Cyt_b/b6_N, Cytb/b6-like_sf, Di-haem_cyt_TM, Cyt_c_oxidase_su4_actinobac, CcO_II, CcO_II-like_C, Copper_CuA, Cupredoxin, Cyt_c_oxidase_su2_TM_sf, n/a, n/a, bc1_cytC-su, Cyt_c-like_dom, Cyt_c-like_dom_sf, Cytochrome_c_Oxidase_Subunit, QcrA_N, Rieske_2Fe-2S, Rieske_2Fe-2S_sf, Rieske_Fe-S_prot||n/a	Actinoxanthin-like, Cytochrome c oxidase subunit I-like, ISP domain, Transmembrane di-heme cytochromes, n/a, Cupredoxins, Cytochrome c oxidase subunit II-like, transmembrane region, n/a, Cytochrome c, n/a, Cytochrome c oxidase subunit III-like, n/a, n/a, n/a||ISP domain, n/a, Cytochrome c, Transmembrane di-heme cytochromes, n/a, Cytochrome c oxidase subunit III-like, Cupredoxins, Cytochrome c oxidase subunit II-like, transmembrane region, Cytochrome c oxidase subunit I-like, n/a||n/a, n/a, Cytochrome c oxidase subunit III-like, n/a, Cupredoxins, Cytochrome c oxidase subunit II-like, transmembrane region, n/a, ISP domain, Cytochrome c, Transmembrane di-heme cytochromes||n/a, Cu,Zn superoxide dismutase-like, n/a, Cytochrome c oxidase subunit III-like, Transmembrane di-heme cytochromes, n/a, Cupredoxins, Cytochrome c oxidase subunit II-like, transmembrane region, n/a, n/a, Cytochrome c, ISP domain||n/a
D4GPG5	309800.C498_02825	1.254e-35	135	arCOG09179@1|root,arCOG09179@2157|Archaea,2Y1HN@28890|Euryarchaeota,23YGS@183963|Halobacteria	183963|Halobacteria	-	-	-	-	-	-	-	-	-	-	-	-	-	-	-	1x04-assembly1.cif.gz_A-2||1zww-assembly1.cif.gz_A||2d4c-assembly2.cif.gz_D||7w59-assembly1.cif.gz_U||2z0v-assembly1.cif.gz_A	0.285||0.289||0.276||0.186||0.285	42||38||47||59||35	29||26||31||46||24	0||0||0||0||0	19||22||17||3||27	60||59||60||59||61	34||37||50||12||60	75||74||96||70||94	1.044||2.276||2.566||3.072||3.262	77||58||50||38||58	Endophilin-A1||Endophilin-A1||Endophilin-A1||Protein CASC3, Pleiotropic regulator 1, RNA helicase aquarius, Pre-mRNA-processing factor 17, Pre-mRNA-splicing factor SPF27, Pre-mRNA-splicing factor SYF2, U2 small nuclear ribonucleoprotein B'', U2 small nuclear ribonucleoprotein A', Small nuclear ribonucleoprotein-associated proteins B and B', Eukaryotic initiation factor 4A-III, Protein BUD31 homolog, Protein mago nashi homolog, Small nuclear ribonucleoprotein E, Small nuclear ribonucleoprotein F, Small nuclear ribonucleoprotein G, Small nuclear ribonucleoprotein Sm D1, Small nuclear ribonucleoprotein Sm D2, Small nuclear ribonucleoprotein Sm D3, SNW domain-containing protein 1, ATP-dependent RNA helicase DHX8, 116 kDa U5 small nuclear ribonucleoprotein component, Pre-mRNA-processing-splicing factor 8, U5 small nuclear ribonucleoprotein 40 kDa protein, Cell division cycle 5-like protein, Crooked neck-like protein 1, PSME3-interacting protein, Pre-mRNA-splicing factor CWC22 homolog, Pre-mRNA-splicing factor SYF1, Pre-mRNA-splicing factor RBM22, Spliceosome-associated protein CWC15 homolog, Pre-mRNA-processing factor 19, Peptidyl-prolyl cis-trans isomerase E, Serine/arginine repetitive matrix protein 2, Peptidyl-prolyl cis-trans isomerase-like 1, RNA-binding protein 8A||Endophilin-A3	AH/BAR_dom_sf, BAR_dom, Endophilin_A_SH3, Endophilin_SH3RF, SH3-like_dom_sf, SH3_domain||AH/BAR_dom_sf, BAR_dom, Endophilin_A_SH3, Endophilin_SH3RF, SH3-like_dom_sf, SH3_domain||AH/BAR_dom_sf, BAR_dom, Endophilin_A_SH3, Endophilin_SH3RF, SH3-like_dom_sf, SH3_domain||Btz_dom, CASC3, G-protein_beta_WD-40_rep, Prp46/PLRG1-like, WD40/YVTN_repeat-like_dom_sf, WD40_repeat_CS, WD40_repeat_dom_sf, WD40_rpt, Aquarius_b-barrel, Aquarius_insert, Aquarius_N, CWF11_fam, DNA2/NAM7-like, DNA2/NAM7-like_C, DNA2/NAM7_AAA_11, P-loop_NTPase, SF1_C_Upf1, PRPF17, WD40/YVTN_repeat-like_dom_sf, WD40_repeat_CS, WD40_repeat_dom_sf, WD40_rpt, SPF27, mRNA_splic_SYF2, Nucleotide-bd_a/b_plait_sf, RBD_domain_sf, RRM_dom, U2B''_RRM1, U2B''_RRM2, Leu-rich_rpt, LRR_dom_sf, RU2A, U2A'_phosphoprotein32A_C, LSM_dom_sf, Sm, Sm_dom_euk/arc, snRNP-assoc_SmB/SmN, DEAD/DEAH_box_helicase_dom, Helicase_ATP-bd, Helicase_C-like, P-loop_NTPase, RNA-helicase_DEAD-box_CS, RNA_helicase_DEAD_Q_motif, BUD31, BUD31/G10-rel_CS, Mago_nashi, Mago_nashi_sf, LSM_dom_sf, Sm, Sm_dom_euk/arc, snRNP-E, Lsm6/sSmF, LSM_dom_sf, Sm, Sm_dom_euk/arc, Sm_F, Lsm7/SmG-like, LSM_dom_sf, Sm, Sm_dom_euk/arc, Sm_G, LSm4/Sm_D1/D3, LSM_dom_sf, Sm, Sm_D1, Sm_dom_euk/arc, LSM_dom_sf, Sm, Sm_D2, Sm_dom_euk/arc, LSm4/Sm_D1/D3, LSM_dom_sf, Sm, Sm_dom_euk/arc, SmD3, SKI-int_prot_SKIP, SKI-int_prot_SKIP_SNW-dom, DEAD-box_helicase_OB_fold, DEAD/DEAH_box_helicase_dom, DHX8/Prp22_DEXHc, DHX8_GH2-like, DNA/RNA_helicase_DEAH_CS, HA2_WH, Helicase-assoc_dom, Helicase_ATP-bd, Helicase_C-like, NA-bd_OB-fold, P-loop_NTPase, S1_DHX8_helicase, S1_domain, EFG_II, EFG_III/V, EFG_V-like, EFTu-like_2, EFTUD2_N, P-loop_NTPase, Ribosomal_Su5_D2-typ_SF, Ribsml_uS5_D2-typ_fold_subgr, Small_GTP-bd, Snu114_GTP-bd, T_Tr_GTP-bd_dom, Transl_B-barrel_sf, Transl_elong_EFG/EF2_IV, U5-116kDa_C, JAMM/MPN+_dom, MPN, PRO8NT, PROCN, PROCT, PRP8, PRP8_domainIV, Prp8_domainIV_fingers, Prp8_domainIV_palm, Prp8_U5-snRNA-bd, Prp8_U5-snRNA-bd_sf, Prp8_U6-snRNA-bd, RNaseH-like_sf, RRM_spliceosomal_PrP8, G-protein_beta_WD-40_rep, U5_snRNP_Component, WD40/YVTN_repeat-like_dom_sf, WD40_repeat_CS, WD40_repeat_dom_sf, WD40_rpt, CDC5L/Cef1, Cdc5p/Cef1_C, Homeodomain-like_sf, Myb_dom, SANT/Myb, SANT_CDC5L_II, HAT, HAT_Syf1_CNRKL1_C, Syf1-like, TPR-like_helical_dom_sf, FAM192A, FAM192A/Fyv6_N, ARM-type_fold, CWC22_splicing_factor, Initiation_fac_eIF4g_MI, MIF4G-like_typ-3, HAT, HAT_Syf1-like_N, HAT_Syf1_central, HAT_Syf1_CNRKL1_C, Syf1-like, TPR-like_helical_dom_sf, TPR_rpt, Cwc2/Slt11, Nucleotide-bd_a/b_plait_sf, RBD_domain_sf, RRM_dom, STL11/RBM22-like_N, Znf_CCCH, Znf_CCCH_sf, Cwf_Cwc_15, G-protein_beta_WD-40_rep, Pre-mRNA_splic_Prp19_cc, Prp19, RING-Ubox_PRP19, Ubox_domain, WD40/YVTN_repeat-like_dom_sf, WD40_repeat_CS, WD40_repeat_dom_sf, WD40_rpt, Znf_RING/FYVE/PHD, Cyclophilin-like_dom_sf, Cyclophilin-type_PPIase_CS, Cyclophilin-type_PPIase_dom, Nucleotide-bd_a/b_plait_sf, PPIE, PPIE_RRM, RBD_domain_sf, RRM_dom, CWC21, mRNA_splic_Cwf21_dom, Spt5_C_dom, SRRM2_cwf21, Cyclophilin-like_dom_sf, Cyclophilin-type_PPIase, Cyclophilin-type_PPIase_CS, Cyclophilin-type_PPIase_dom, Cyclophilin_A-like, Nucleotide-bd_a/b_plait_sf, RBD_domain_sf, RNA-bd_8, RRM_dom, RRM_RBM8||AH/BAR_dom_sf, BAR_dom, Endophilin-A3_BAR, Endophilin_A_SH3, Endophilin_SH3RF, SH3-like_dom_sf, SH3_domain	BAR/IMD domain-like, SH3-domain||BAR/IMD domain-like, SH3-domain||BAR/IMD domain-like, SH3-domain||n/a, WD40 repeat-like, P-loop containing nucleoside triphosphate hydrolases, WD40 repeat-like, n/a, n/a, RNA-binding domain, RBD, L domain-like, Sm-like ribonucleoproteins, P-loop containing nucleoside triphosphate hydrolases, n/a, Mago nashi protein, Sm-like ribonucleoproteins, Sm-like ribonucleoproteins, Sm-like ribonucleoproteins, Sm-like ribonucleoproteins, Sm-like ribonucleoproteins, Sm-like ribonucleoproteins, n/a, Nucleic acid-binding proteins, P-loop containing nucleoside triphosphate hydrolases, EF-G C-terminal domain-like, P-loop containing nucleoside triphosphate hydrolases, Ribosomal protein S5 domain 2-like, Translation proteins, Ribonuclease H-like, WD40 repeat-like, Homeodomain-like, TPR-like, n/a, ARM repeat, TPR-like, CCCH zinc finger, RNA-binding domain, RBD, n/a, RING/U-box, WD40 repeat-like, Cyclophilin-like, RNA-binding domain, RBD, n/a, Cyclophilin-like, RNA-binding domain, RBD||BAR/IMD domain-like, SH3-domain
D4GPH0	309800.C498_02800	4.809e-173	544	arCOG11087@1|root,arCOG11087@2157|Archaea,2XZI6@28890|Euryarchaeota,23WPZ@183963|Halobacteria	183963|Halobacteria	-	-	-	-	-	-	-	-	-	-	-	-	-	-	-	4ja3-assembly1.cif.gz_A||4ja3-assembly2.cif.gz_B||6tjv-assembly1.cif.gz_A||6h2f-assembly1.cif.gz_A||8hw4-assembly1.cif.gz_A	0.125||0.126||0.157||0.128||0.112	404||417||233||271||274	230||225||194||229||241	0||0||0||0||0	29||29||29||29||19	292||287||259||292||292	7||8||33||5||810	410||424||265||275||1081	0.4668||1.134||1.767||2.634||2.754	34||29||24||21||20	D-xylose-proton symporter||D-xylose-proton symporter||NAD(P)H-quinone oxidoreductase subunit J, NAD(P)H-quinone oxidoreductase subunit 3, NAD(P)H-quinone oxidoreductase subunit H, NAD(P)H-quinone oxidoreductase subunit N, NAD(P)H-quinone oxidoreductase subunit L, NAD(P)H-quinone oxidoreductase subunit K, NAD(P)H-quinone oxidoreductase subunit I, NAD(P)H-quinone oxidoreductase subunit 1, NAD(P)H-quinone oxidoreductase subunit M, NAD(P)H-quinone oxidoreductase subunit 2, NAD(P)H-quinone oxidoreductase subunit O, Tlr0906 protein, NADH dehydrogenase subunit 4, NADH dehydrogenase subunit 5, NAD(P)H-quinone oxidoreductase subunit 4L, NADH-quinone oxidoreductase subunit J, Tlr0636 protein, Tll0220 protein||HBL/NHE enterotoxin family protein||ATP-binding cassette sub-family C member 3	MFS_dom, MFS_sugar_transport-like, MFS_trans_sf, Myo-inositol_Transporter, Sugar/inositol_transpt, Sugar_transporter_CS, XylE-like||MFS_dom, MFS_sugar_transport-like, MFS_trans_sf, Myo-inositol_Transporter, Sugar/inositol_transpt, Sugar_transporter_CS, XylE-like||NADH_DH_suC, NADH_quin_OxRdtase_su_C/D-like, NADH_UbQ_OxRdtase_30kDa_su, NADH_UbQ_OxRdtase_CS, NAD(P)H_OxRDtase_bac/plastid, NADH_UbQ/plastoQ_OxRdtase_su3, NDAH_ubi_oxred_su3_sf, NADH_Q_OxRdtase_suD, NADH_UbQ_OxRdtase_49kDa_CS, NDH1_su_D/H, NiFe-Hase_large, NAD(P)H-quinone_OxRdtase_su_N, NADH-quinone_OxRdatse_su_L, NADH_UbQ_OxRdtase-like_20kDa, NADH_UQ_OxRdtase_20Kd_su, 4Fe4S_Fe-S-bd, 4Fe4S_Fe_S_CS, NADH_quinone_OxRdtase_chainI, NDHI, NADH_UbQ_OxRdtase_su1/FPO, NADH_UbQ_OxRdtase_su1_CS, NdhM, NADH-Q_OxRdtase_suN/2, ND/Mrp_TM, Ndh2_N, NdhO, CO2_hydration, NADH_Q_OxRdtase_chainM/4, NADH_UbQ_OxRdtase, ND/Mrp_TM, ND/Mrp_TM, NU5C-like, NU5C2, Proton_antipo_N, NADH_UbQ_OxRdtase_chain4L/K, NUOK/Mnh_C1-like, NADH_UbQ/plastoQ_OxRdtase_su6, Nuo/plastoQ_OxRdtase_6_NuoJ, NdhS, Adhesion/Biosynth-related, FAS1_dom_sf, FAS1_domain||Enterotoxin_cmpnt, HBL||AAA+_ATPase, ABC1_TM_dom, ABC1_TM_sf, ABC_transporter-like_ATP-bd, ABC_transporter-like_CS, ABC_transporter_C-like, MRP, P-loop_NTPase, TMD0_ABC	MFS general substrate transporter||MFS general substrate transporter||Nqo5-like, n/a, HydB/Nqo4-like, n/a, n/a, HydA/Nqo6-like, 4Fe-4S ferredoxins, n/a, n/a, n/a, n/a, n/a, n/a, n/a, n/a, n/a, n/a, FAS1 domain||Bacterial hemolysins||ABC transporter transmembrane region, P-loop containing nucleoside triphosphate hydrolases
D4GPH3	309800.C498_02785	2.077e-63	217	arCOG09288@1|root,arCOG09288@2157|Archaea,2Y0AY@28890|Euryarchaeota,23Y6E@183963|Halobacteria	183963|Halobacteria	-	-	-	-	-	-	-	-	-	-	-	-	-	-	-	3pu8-assembly2.cif.gz_A||4u7y-assembly1.cif.gz_A||4dl8-assembly1.cif.gz_A-2	0.079||0.15||0.125	101||100||128	72||67||92	0||0||0	7||1||1	107||100||106	285||1||1	363||80||128	4.806||7.591||9.539	22||18||16	Lysine-specific demethylase PHF2||Vacuolar protein sorting-associated protein 4B, IST1 homolog||Deoxyuridine triphosphatase, putative	JHD, JHDM1_Histone_Demethylase, JmjC_dom, Zinc_finger_PHD-type_CS, Znf_FYVE_PHD, Znf_PHD, Znf_PHD-finger, Znf_RING/FYVE/PHD||AAA+_ATPase, AAA_lid_3, ATPase_AAA_core, ATPase_AAA_CS, MIT_dom, MIT_dom_sf, MT-severing_AAA_ATPase, P-loop_NTPase, Spast_Vps4_C, VPS4_MIT, Ist1, IST1-like||dUTPase/dCTP_pyrophosphatase	Clavaminate synthase-like, FYVE/PHD zinc finger||MIT domain, P-loop containing nucleoside triphosphate hydrolases, n/a||all-alpha NTP pyrophosphatases
D4GPH5	309800.C498_02770	3.942e-134	427	arCOG02804@1|root,arCOG02804@2157|Archaea,2XUP5@28890|Euryarchaeota,23VBW@183963|Halobacteria	183963|Halobacteria	-	-	-	-	-	-	-	-	-	-	-	-	-	-	-	7r97-assembly1.cif.gz_B||6un8-assembly1.cif.gz_A||6vlz-assembly1.cif.gz_AL||8apo-assembly1.cif.gz_BD||7dey-assembly2.cif.gz_B	0.15||0.13||0.138||0.134||0.173	159||119||177||218||161	110||101||142||157||132	0||0||0||0||0	17||17||1||18||48	146||135||177||199||208	5||131||9||7||26	163||247||174||224||186	0.377||1.304||1.46||1.634||1.634	31||33||24||19||24	Ribonuclease 3||Aminoglycoside nucleotidyltransferase (4')||Small ribosomal subunit protein uS12m, Small ribosomal subunit protein uS14m, Large ribosomal subunit protein bL33m, Large ribosomal subunit protein uL3m, Large ribosomal subunit protein bL19m, Small ribosomal subunit protein mS29, Large ribosomal subunit protein bL12m, Small ribosomal subunit protein mS22, Small ribosomal subunit protein mS25, Small ribosomal subunit protein uS10m, Small ribosomal subunit protein mS35, Small ribosomal subunit protein uS5m, Small ribosomal subunit protein uS11m, Small ribosomal subunit protein uS15m, Small ribosomal subunit protein bS21m, Small ribosomal subunit protein mS34, Small ribosomal subunit protein bS6m, Small ribosomal subunit protein uS9m, Large ribosomal subunit protein bL28m, Large ribosomal subunit protein mL49, Large ribosomal subunit protein mL62, Large ribosomal subunit protein uL23m, Large ribosomal subunit protein mL51, Large ribosomal subunit protein uL2m, Large ribosomal subunit protein mL54, Large ribosomal subunit protein uL14m, Large ribosomal subunit protein bL21m, Large ribosomal subunit protein mL55, Large ribosomal subunit protein uL10m, Large ribosomal subunit protein mL41, Large ribosomal subunit protein mL50, Large ribosomal subunit protein mL43, Large ribosomal subunit protein mL64, Large ribosomal subunit protein uL30m, Small ribosomal subunit protein mS27, Small ribosomal subunit protein mS31, Large ribosomal subunit protein uL24m, Small ribosomal subunit protein mS37, Large ribosomal subunit protein mL38, Small ribosomal subunit protein uS3m, Large ribosomal subunit protein mL53, Small ribosomal subunit protein mS39, Large ribosomal subunit protein mL48, Elongation factor G, mitochondrial, Large ribosomal subunit protein bL34m, Large ribosomal subunit protein mL63, Large ribosomal subunit protein mL45, Large ribosomal subunit protein bL32m, Large ribosomal subunit protein bL20m, Large ribosomal subunit protein uL13m, Large ribosomal subunit protein bL9m, Large ribosomal subunit protein uL4m, Small ribosomal subunit protein mS26, Large ribosomal subunit protein mL37, Large ribosomal subunit protein mL46, Large ribosomal subunit protein mL44, Large ribosomal subunit protein uL29m, Large ribosomal subunit protein mL65, Large ribosomal subunit protein mL40, Large ribosomal subunit protein bL17m, Large ribosomal subunit protein mL66, Small ribosomal subunit protein mS38, Large ribosomal subunit protein uL16m, Large ribosomal subunit protein mL39, Large ribosomal subunit protein bL35m, Large ribosomal subunit protein uL15m, Large ribosomal subunit protein bL36m, Large ribosomal subunit protein bL27m, Small ribosomal subunit protein mS33, Small ribosomal subunit protein bS1m, Small ribosomal subunit protein uS17m, Small ribosomal subunit protein uS7m, Small ribosomal subunit protein uS2m, Large ribosomal subunit protein uL11m, Small ribosomal subunit protein bS16m, Small ribosomal subunit protein bS18m, Small ribosomal subunit protein mS23, Small ribosomal subunit protein mS40, Large ribosomal subunit protein mL42, Large ribosomal subunit protein mL52, Large ribosomal subunit protein uL18m, Large ribosomal subunit protein uL22m||n/a||ribonuclease III	dsRBD_dom, RNase_III, RNase_III_dom, RNase_III_sf||KNTase_C, NT_sf||NA-bd_OB-fold, Ribosomal_uS12, Ribosomal_uS12_bac, Ribosomal_uS14, Mitoribosomal_protein_bL33, Ribosomal_bL33, Ribosomal_bL33_sf, Ribosomal_zn-bd, Ribosomal_uL3, Ribosomal_uL3_bac/org-type, Ribosomal_uL3_CS, Transl_B-barrel_sf, Ribosomal_bL19, Ribosomal_bL19_sf, Translation_prot_SH3-like_sf, P-loop_NTPase, Ribosomal_mS29, Ribosomal_mS29_met, Ribosomal_bL12, Ribosomal_bL12_C, Ribosomal_bL12_C/ClpS-like, Ribosomal_bL12_oligo, Ribosomal_bL12_oligo_N_sf, Ribosomal_mS22, Ribosomal_mL43/mS25/NADH_DH, Ribosomal_mS25/mL61, Thioredoxin-like_sf, Ribosomal_uS10_dom, Ribosomal_uS10_dom_sf, Ribosomal_uS10m, Ribosomal_mS35_mit, Ribosomal_mS35_mt, Ribosomal_Su5_D2-typ_SF, Ribosomal_uS5, Ribosomal_uS5_C, Ribosomal_uS5_N, Ribosomal_uS5_N_CS, Ribosomal_uS5m_N, Ribsml_uS5_D2-typ_fold_subgr, Ribosomal_uS11, Ribosomal_uS11_CS, Ribosomal_uS11_sf, Ribosomal_uS15, Ribosomal_uS15_bac-type, uS15_NS1_RNA-bd_sf, uS15_ribosomal, Ribosomal_bS21, Ribosomal_bS21_sf, Ribosomal_mS34, Ribosomal_bS6, Ribosomal_bS6_sf, Transl_elong_EF1B/ribsomal_bS6, Ribosomal_Su5_D2-typ_SF, Ribosomal_uS9, Ribosomal_uS9_bac/plastid, Ribosomal_uS9_CS, Ribsml_uS5_D2-typ_fold_subgr, Ribosomal_bL28, Ribosomal_bL28/bL31-like_sf, Ribosomal_bL28_sf, Ribosomal_mL49, Mito_Release_Factor_mL62, Pep_chain_release_fac_I, Nucleotide-bd_a/b_plait_sf, Ribosomal_uL23-like, Ribosomal_uL23/eL15/eS24_sf, Ribosomal_mL51, NA-bd_OB-fold, Rib_uL2_dom2, Ribosomal_uL2, Ribosomal_uL2_C, Ribosomal_uL2_RNA-bd_dom, Translation_prot_SH3-like_sf, Ribosomal_mL54, Ribosomal_uL14, Ribosomal_uL14_sf, bL21-like, bL21-like_sf, Ribosomal_bL21, Ribosomal_mL55, Ribosomal_mL55_sf, Ribosomal_uL10, Ribosomal_uL10-like_sf, Ribosomal_uL10_bac_type, Ribosomal_mL41, Ribosomal_m50, Ribosomal_mL43, Ribosomal_mL43/mS25/NADH_DH, Thioredoxin-like_sf, Ribosomal_mL64, Ribosomal_mL64_sf, Ribo_uL30_ferredoxin-like_sf, Ribosomal_uL30_bac-type, Ribosomal_uL30_ferredoxin-like, mS27/PTCD2, Pentatricopeptide_rpt, Ribosomal_mS27, TPR-like_helical_dom_sf, MRP-S31, KOW, Rib_uL2_dom2, Ribosomal_uL24, Ribosomal_uL24_CS, Ribosomal_uL24_KOW, Translation_prot_SH3-like_sf, CHCH, Cys_alpha_HP_mot_SF, Ribosomal_mS37_met, PEBP, PEBP-like_sf, PEBP_euk, Ribosomal_uS3m, mtLSU_mL53, Ribosomal_mL53, Pentatricopeptide_rpt, PTCD3, Rib_mS39_PPR, TPR-like_helical_dom_sf, Ribosomal_mL48, Ribosomal_uS10_dom, Ribosomal_uS10_dom_sf, EFG_II, EFG_III, EFG_III/V, EFG_IV, EFG_V, EFG_V-like, EFTu-like_2, G_TR_CS, P-loop_NTPase, Ribosomal_Su5_D2-typ_SF, Ribsml_uS5_D2-typ_fold_subgr, Small_GTP-bd, T_Tr_GTP-bd_dom, Transl_B-barrel_sf, Transl_elong_EFG/EF2, Transl_elong_EFG/EF2_IV, Ribosomal_bL34, Ribosomal_mL63, mtLSU_mL45, NTF2-like_dom_sf, Tim44-like_dom, Mitoribosomal_protein_bL32, Ribosomal_bL32, Ribosomal_zn-bd, Ribosomal_bL20, Ribosomal_protein_bL20_C, Ribosomal_uL13, Ribosomal_uL13_bac-type, Ribosomal_uL13_CS, Ribosomal_uL13_sf, MRP-L9_N, Ribosomal_bL9, Ribosomal_bL9/RNase_H1_N, Ribosomal_bL9_N, Ribosomal_bL9_N_sf, Ribosomal_bL9m_C, Ribosomal_uL4, Ribosomal_uL4-like, Ribosomal_uL4_dom_sf, Ribosomal_mS26, mtLSU_mL37, Ribosomal_mL37/mL65, NUDIX_hydrolase-like_dom_sf, Ribosomal_mL46, Ribosomal_mL46_N, Ribosomal_mL46_NUDIX, dsRBD_dom, Ribosomal_mL44_DSRM_metazoa, RM44_endonuclase, RNase_III_sf, MRP-L47_sf, Ribosomal_uL29_mit, Ribosomal_mL37/mL65, Ribosomal_mL65, Ribosomal_mL40, Ribosomal_mL40_metazoa/plant, Ribosomal_bL17, Ribosomal_bL17_sf, Ribosomal_bS18, Ribosomal_bS18_sf, Ribosomal_mS38_C, Ribosomal_uL16, Ribosomal_uL16_bact-type, Ribosomal_uL16_dom, Ribosomal_uL16_sf, Beta-grasp_dom_sf, Pro-tRNA_synthetase, TGS, TGS-like, Thr/Ala-tRNA-synth_IIc_edit, Ribosomal_bL35-like, Ribosomal_bL35_sf, Ribosomal_bL35m, Ribosomal_uL15, Ribosomal_uL15/eL18, Ribosomal_uL15/eL18_sf, Ribosomal_uL15_bac-type, Mitoribosomal_bL36m, Ribosomal_bL36, Ribosomal_bL36_sp, Ribosomal_bL27, Ribosomal_mS33, Ribosomal_bS1m, NA-bd_OB-fold, Ribosomal_uS17, Ribosomal_uS17m_metazoa, Ribosomal_uS7, Ribosomal_uS7_dom, Ribosomal_uS7_dom_sf, Ribosomal_uS2, Ribosomal_uS2_bac/mit/plastid, Ribosomal_uS2_CS, Ribosomal_uS2_flav_dom_sf, Ribosomal_uL11, Ribosomal_uL11_bac-typ, Ribosomal_uL11_C, Ribosomal_uL11_C_sf, Ribosomal_uL11_N, Ribosomal_uL11_N_sf, Ribosomal_bS16, Ribosomal_bS16_dom_sf, Ribosomal_bS18, Ribosomal_bS18_CS, Ribosomal_bS18_sf, Ribosomal_mS23_dom, Ribosomal_mS23_met, MRPS18B, Ribosomal_bS18, Ribosomal_bS18_sf, Ribosomal_mL42, Ribosomal_mL52, Ribosomal_uL18_bac/euk, Ribosomal_uS11_sf, Ribosomal_uL22, Ribosomal_uL22_bac/org-type, Ribosomal_uL22_sf||n/a||dsRBD_dom, RNase_3_N, RNase_III, RNase_III_dom, RNase_III_sf, Rnt1/Pac1_DSRM_fungi	dsRNA-binding domain-like, RNase III domain-like||Nucleotidyltransferase, Nucleotidyltransferase substrate binding subunit/domain||Nucleic acid-binding proteins, Glucocorticoid receptor-like (DNA-binding domain), Zn-binding ribosomal proteins, Translation proteins, Translation proteins SH3-like domain, P-loop containing nucleoside triphosphate hydrolases, ClpS-like, Ribosomal protein L7/12, oligomerisation (N-terminal) domain, n/a, Thioredoxin-like, Ribosomal protein S10, n/a, dsRNA-binding domain-like, Ribosomal protein S5 domain 2-like, Translational machinery components, S15/NS1 RNA-binding domain, n/a, n/a, Ribosomal protein S6, Ribosomal protein S5 domain 2-like, L28p-like, n/a, Peptidyl-tRNA hydrolase domain-like, Ribosomal proteins S24e, L23 and L15e, n/a, Nucleic acid-binding proteins, Translation proteins SH3-like domain, n/a, Ribosomal protein L14, L21p-like, n/a, Ribosomal protein L10-like, n/a, n/a, Thioredoxin-like, n/a, Ribosomal protein L30p/L7e, n/a, n/a, Translation proteins SH3-like domain, Cysteine alpha-hairpin motif, PEBP-like, n/a, n/a, n/a, Ribosomal protein S10, EF-G C-terminal domain-like, P-loop containing nucleoside triphosphate hydrolases, Ribosomal protein S5 domain 2-like, Translation proteins, n/a, n/a, NTF2-like, Zn-binding ribosomal proteins, Ribosomal protein L20, Ribosomal protein L13, L9 N-domain-like, Ribosomal protein L4, n/a, n/a, Nudix, dsRNA-binding domain-like, RNase III domain-like, n/a, n/a, n/a, Prokaryotic ribosomal protein L17, Ribosomal protein S18, n/a, Ribosomal protein L16p/L10e, TGS-like, ThrRS/AlaRS common domain, L35p-like, Ribosomal proteins L15p and L18e, Ribosomal protein L36, Ribosomal L27 protein-like, n/a, n/a, Nucleic acid-binding proteins, Ribosomal protein S7, Ribosomal protein S2, Ribosomal L11/L12e N-terminal domain, Ribosomal protein L11, C-terminal domain, Ribosomal protein S16, Ribosomal protein S18, n/a, Ribosomal protein S18, n/a, n/a, Translational machinery components, Ribosomal protein L22||n/a||dsRNA-binding domain-like, RNase III domain-like
D4GPH9	309800.C498_02750	1.24e-168	531	arCOG10818@1|root,arCOG10818@2157|Archaea,2XVWQ@28890|Euryarchaeota,23TYJ@183963|Halobacteria	183963|Halobacteria	-	-	-	-	-	-	-	-	-	-	-	-	-	-	-	4mhw-assembly1.cif.gz_A||4huq-assembly1.cif.gz_S||4rfs-assembly1.cif.gz_S||4dve-assembly1.cif.gz_A||5edl-assembly1.cif.gz_A	0.189||0.153||0.153||0.109||0.145	192||178||178||235||190	142||137||147||167||151	0||0||0||0||0	14||15||19||13||13	205||192||192||247||202	1||1||7||1||1	176||163||184||188||178	0.02628||0.02628||0.08663||0.09069||0.1647	96||94||72||49||77	n/a||Energy-coupling factor transporter ATP-binding protein EcfA1, Energy-coupling factor transporter ATP-binding protein EcfA2, Energy-coupling factor transporter transmembrane protein EcfT, Folate family ECF transporter S component||Energy-coupling factor transporter ATP-binding protein EcfA1, Energy-coupling factor transporter ATP-binding protein EcfA2, Energy-coupling factor transporter transmembrane protein EcfT, Predicted membrane protein||Biotin transporter BioY||Putative HMP/thiamine permease protein YkoE	n/a||AAA+_ATPase, ABC_transporter-like_ATP-bd, ABC_transporter-like_CS, ABC_transpr_CbiO/EcfA_su, ECF_ABC_transporter_ATP-bd, EcfA_1, P-loop_NTPase, AAA+_ATPase, ABC_transporter-like_ATP-bd, ABC_transporter-like_CS, ABC_transpr_CbiO/EcfA_su, ECF_ABC_transporter_ATP-bd, EcfA2, P-loop_NTPase, ABC/ECF_trnsptr_transmembrane, ECF_transporter_component, EcfT, ECF_S_folate_fam, ECF_trnsprt_substrate-spec||AAA+_ATPase, ABC_transporter-like_ATP-bd, ABC_transporter-like_CS, ABC_transpr_CbiO/EcfA_su, ECF_ABC_transporter_ATP-bd, EcfA_1, P-loop_NTPase, AAA+_ATPase, ABC_transporter-like_ATP-bd, ABC_transporter-like_CS, ABC_transpr_CbiO/EcfA_su, ECF_ABC_transporter_ATP-bd, EcfA2, P-loop_NTPase, ABC/ECF_trnsptr_transmembrane, ECF_transporter_component, EcfT, ECF_trnsprt_substrate-spec||BioY||ABC_thiamin-permease_prd	n/a||P-loop containing nucleoside triphosphate hydrolases, P-loop containing nucleoside triphosphate hydrolases, n/a, n/a||P-loop containing nucleoside triphosphate hydrolases, P-loop containing nucleoside triphosphate hydrolases, n/a, n/a||n/a||n/a
D4GPJ2	309800.C498_02680	2.749e-304	933	arCOG03920@1|root,arCOG03920@2157|Archaea,2XT4F@28890|Euryarchaeota,23TBG@183963|Halobacteria	183963|Halobacteria	-	-	-	-	-	-	-	-	-	-	-	-	-	-	-	6v9g-assembly2.cif.gz_B||6v9g-assembly1.cif.gz_A||6v97-assembly2.cif.gz_B||1mk9-assembly3.cif.gz_H||1y19-assembly3.cif.gz_F	0.125||0.119||0.147||0.057||0.07	152||157||187||178||182	130||131||129||141||139	0||0||0||0||0	257||257||255||258||258	406||406||406||407||407	232||232||202||4||4	383||388||388||181||185	0.1616||0.1929||0.2632||0.2632||0.3006	57||54||47||53||48	Fermitin family homolog 3||Fermitin family homolog 3||Fermitin family homolog 3||Talin-1, Integrin beta-3||Phosphatidylinositol 4-phosphate 5-kinase type-1 gamma, Talin-1	Band_41_domain, FERM_2, FERM_central, Kindlin/fermitin, Kindlin_2_N, PH-like_dom_sf, PH_domain, PH_Kindlin/fermitin||Band_41_domain, FERM_2, FERM_central, Kindlin/fermitin, Kindlin_2_N, PH-like_dom_sf, PH_domain, PH_Kindlin/fermitin||Band_41_domain, FERM_2, FERM_central, Kindlin/fermitin, Kindlin_2_N, PH-like_dom_sf, PH_domain, PH_Kindlin/fermitin||Alpha-catenin/vinculin-like_sf, Band_41_domain, FERM/acyl-CoA-bd_prot_sf, FERM_2, FERM_central, FERM_CS, FERM_domain, FERM_f0, FERM_N, I/LWEQ_dom_sf, ILWEQ_dom, IRS_PTB, PH-like_dom_sf, Talin1/2-RS, Talin_cent, Talin_cent_sf, Talin_IBS2B, Talin_R4, TLN1-like_RS, Ubiquitin-like_domsf, Vinculin-bd_dom, EGF_extracell, I-EGF_1, Integrin_beta_N, Integrin_bsu, Integrin_bsu_cyt_dom, Integrin_bsu_tail, Integrin_bsu_tail_dom_sf, Integrin_bsu_VWA, Integrin_dom_sf, PSI, vWFA_dom_sf||PInositol-4-P-4/5-kinase_C_sf, PInositol-4-P-4/5-kinase_core, PInositol-4-P-5-kinase_N, PInositol-4/5-P-5/4-kinase, Alpha-catenin/vinculin-like_sf, Band_41_domain, FERM/acyl-CoA-bd_prot_sf, FERM_2, FERM_central, FERM_CS, FERM_domain, FERM_f0, I/LWEQ_dom_sf, ILWEQ_dom, IRS_PTB, PH-like_dom_sf, Talin1/2-RS, Talin_cent, Talin_cent_sf, Talin_IBS2B, Talin_R4, TLN1-like_RS, Ubiquitin-like_domsf, Vinculin-bd_dom	PH domain-like, Second domain of FERM||PH domain-like, Second domain of FERM||PH domain-like, Second domain of FERM||A middle domain of Talin 1, alpha-catenin/vinculin-like, I/LWEQ domain, PH domain-like, Second domain of FERM, Ubiquitin-like, EGF/Laminin, Integrin beta tail domain, Integrin domains, Plexin repeat, vWA-like||SAICAR synthase-like, A middle domain of Talin 1, alpha-catenin/vinculin-like, I/LWEQ domain, PH domain-like, Second domain of FERM, Ubiquitin-like
D4GPJ3	309800.C498_02675	1.493e-58	203	arCOG03916@1|root,arCOG03916@2157|Archaea,2XYH3@28890|Euryarchaeota,23WM8@183963|Halobacteria	183963|Halobacteria	-	-	-	-	-	-	-	-	-	-	-	-	-	-	-	7dlu-assembly1.cif.gz_A||4age-assembly1.cif.gz_G||4agf-assembly1.cif.gz_F||2vv5-assembly1.cif.gz_F||1t98-assembly1.cif.gz_B	0.226||0.12||0.12||0.134||0.125	91||91||91||89||108	70||65||65||64||77	0||0||0||0||0	4||12||12||12||12	94||102||102||100||100	3||14||14||14||152	93||88||88||88||259	1.588||5.501||6.229||7.053||7.053	37||27||26||26||21	Small-conductance mechanosensitive channel||Small-conductance mechanosensitive channel||Small-conductance mechanosensitive channel||Small-conductance mechanosensitive channel||Chromosome partition protein MukF	LSM_dom_sf, MS_channel_1st, MS_channel_C, MSC_TM_helix, MscS_archaea/bacteria_type, MscS_beta-dom_sf, MscS_channel_2nd, MscS_channel_C_sf, MscS_channel_CS, MscS_channel_TM-2||LSM_dom_sf, MS_channel_1st, MS_channel_C, MSC_TM_helix, MscS_archaea/bacteria_type, MscS_beta-dom_sf, MscS_channel_2nd, MscS_channel_C_sf, MscS_channel_CS, MscS_channel_TM-2||LSM_dom_sf, MS_channel_1st, MS_channel_C, MSC_TM_helix, MscS_archaea/bacteria_type, MscS_beta-dom_sf, MscS_channel_2nd, MscS_channel_C_sf, MscS_channel_CS, MscS_channel_TM-2||LSM_dom_sf, MS_channel_1st, MS_channel_C, MSC_TM_helix, MscS_archaea/bacteria_type, MscS_beta-dom_sf, MscS_channel_2nd, MscS_channel_C_sf, MscS_channel_CS, MscS_channel_TM-2||Chromosome_partition_MukF, MukF_C, MukF_C_sf, MukF_M, MukF_M_sp, MukF_WHTH, WH-like_DNA-bd_sf, WH_DNA-bd_sf	Mechanosensitive channel protein MscS (YggB), C-terminal domain, Mechanosensitive channel protein MscS (YggB), transmembrane region, Sm-like ribonucleoproteins||Mechanosensitive channel protein MscS (YggB), C-terminal domain, Mechanosensitive channel protein MscS (YggB), transmembrane region, Sm-like ribonucleoproteins||Mechanosensitive channel protein MscS (YggB), C-terminal domain, Mechanosensitive channel protein MscS (YggB), transmembrane region, Sm-like ribonucleoproteins||Mechanosensitive channel protein MscS (YggB), C-terminal domain, Mechanosensitive channel protein MscS (YggB), transmembrane region, Sm-like ribonucleoproteins||MukF C-terminal domain-like, Winged helix' DNA-binding domain
D4GPK5	309800.C498_02610	2.612e-119	384	COG1238@1|root,arCOG03118@2157|Archaea,2XX99@28890|Euryarchaeota,23VQT@183963|Halobacteria	183963|Halobacteria	S	DedA family	-	-	-	-	-	-	-	-	-	-	-	-	SNARE_assoc	6iok-assembly1.cif.gz_F||7kgg-assembly1.cif.gz_C||4u95-assembly1.cif.gz_C||4dx6-assembly1.cif.gz_A||2wcd-assembly1.cif.gz_A	0.125||0.154||0.113||0.117||0.169	199||190||165||166||178	165||154||139||140||143	0||0||0||0||0	12||3||9||8||7	201||185||166||166||179	336||328||334||333||71	534||517||498||498||248	0.9742||2.332||2.442||2.442||2.557	31||25||24||24||20	Multidrug resistance protein MexB, Multidrug resistance protein MexA, Outer membrane protein OprM||Efflux pump membrane transporter||Multidrug efflux pump subunit AcrB||Multidrug efflux pump subunit AcrB||Hemolysin E, chromosomal	AcrB_DN_DC_subdom, Acrflvin-R, MdtF-like, CusB-like_dom_1, CusB_D23, MFP_Efflux, RND_pump_MFP, OMF, OMP_efflux, RND_efflux_OM_lipoprot_NodT||AcrB_DN_DC_subdom, Acrflvin-R, MdtF-like||AcrB_DN_DC_subdom, Acrflvin-R, MdtF-like||AcrB_DN_DC_subdom, Acrflvin-R, MdtF-like||Hemolysin_E	Multidrug efflux transporter AcrB pore domain, PN1, PN2, PC1 and PC2 subdomains, Multidrug efflux transporter AcrB TolC docking domain, DN and DC subdomains, Multidrug efflux transporter AcrB transmembrane domain, HlyD-like secretion proteins, Outer membrane efflux proteins (OEP)||Multidrug efflux transporter AcrB pore domain, PN1, PN2, PC1 and PC2 subdomains, Multidrug efflux transporter AcrB TolC docking domain, DN and DC subdomains, Multidrug efflux transporter AcrB transmembrane domain||Multidrug efflux transporter AcrB pore domain, PN1, PN2, PC1 and PC2 subdomains, Multidrug efflux transporter AcrB TolC docking domain, DN and DC subdomains, Multidrug efflux transporter AcrB transmembrane domain||Multidrug efflux transporter AcrB pore domain, PN1, PN2, PC1 and PC2 subdomains, Multidrug efflux transporter AcrB TolC docking domain, DN and DC subdomains, Multidrug efflux transporter AcrB transmembrane domain||Bacterial hemolysins
D4GPK7	309800.C498_02600	2.283e-305	941	arCOG13570@1|root,arCOG13570@2157|Archaea	2157|Archaea	-	-	-	-	-	-	-	-	-	-	-	-	-	-	-	7nxd-assembly1.cif.gz_A||4g1e-assembly1.cif.gz_A||3fcs-assembly2.cif.gz_C||3lso-assembly2.cif.gz_B||7sqc-assembly1.cif.gz_F0	0.093||0.103||0.083||0.103||0.09	455||493||444||407||368	329||327||334||328||276	0||0||0||0||0	35||35||35||37||26	398||400||399||403||393	450||439||452||28||1	904||931||895||434||304	1.129e-11||3.738e-11||5.301e-11||9.648e-11||1.238e-10	169||158||158||161||200	Integrin beta-1, Integrin alpha-5||Integrin beta-3, Integrin alpha-V||Integrin beta-3, Integrin alpha-IIb||Membrane anchored protein||Cilia- and flagella-associated protein 46, Cilia- and flagella-associated protein 99, Cilia- and flagella-associated protein 54, Cilia- and flagella-associated protein 74, Tubulin beta-1/beta-2 chain, Tubulin alpha-1 chain, Calponin-homology (CH) domain-containing protein, Radial spoke protein 10, EF-hand domain-containing protein, adenylate kinase, Flagellar associated protein, Spermatogenesis-associated protein 17, Flagellar associated protein, Sperm-associated antigen 6, Flagellar associated protein, Flagellar associated protein, Flagellar associated protein, Cilia- and flagella-associated protein 69 ARM repeats domain-containing protein, HYDIN/VesB/CFA65-like Ig-like domain-containing protein, Minichromosome loss protein Mcl1 middle region domain-containing protein, Flagellar associated protein 174, Calmodulin, Flagellar associated protein, Uncharacterized protein, Uncharacterized protein, Uncharacterized protein, Uncharacterized protein, phosphopyruvate hydratase, FAP221, Central apparatus associated protein C1a-86, Central apparatus associated protein C1a-34, Central apparatus associated protein C1a-32, Central apparatus associated protein C1a-18, Central pair complex 1, PF6 protein, Serine/threonine-protein phosphatase	EGF_extracell, I-EGF_1, Integrin_beta_N, Integrin_bsu, Integrin_bsu_cyt_dom, Integrin_bsu_tail, Integrin_bsu_tail_dom_sf, Integrin_bsu_VWA, Integrin_dom_sf, PSI, vWFA_dom_sf, FG-GAP, Int_alpha_beta-p, Integrin_alpha, Integrin_alpha_C_CS, Integrin_alpha_Ig-like_1, Integrin_alpha_Ig-like_2, Integrin_alpha_Ig-like_3, Integrin_alpha_N, Integrin_dom_sf||EGF_extracell, I-EGF_1, Integrin_beta_N, Integrin_bsu, Integrin_bsu_cyt_dom, Integrin_bsu_tail, Integrin_bsu_tail_dom_sf, Integrin_bsu_VWA, Integrin_dom_sf, PSI, vWFA_dom_sf, FG-GAP, Int_alpha_beta-p, Integrin_alpha, Integrin_alpha_C_CS, Integrin_alpha_Ig-like_1, Integrin_alpha_Ig-like_2, Integrin_alpha_Ig-like_3, Integrin_alpha_N, Integrin_dom_sf||EGF_extracell, I-EGF_1, Integrin_beta_N, Integrin_bsu, Integrin_bsu_cyt_dom, Integrin_bsu_tail, Integrin_bsu_tail_dom_sf, Integrin_bsu_VWA, Integrin_dom_sf, PSI, vWFA_dom_sf, FG-GAP, Int_alpha_beta-p, Integrin_alpha, Integrin_alpha_C_CS, Integrin_alpha_Ig-like_1, Integrin_alpha_Ig-like_2, Integrin_alpha_Ig-like_3, Integrin_alpha_N, Integrin_dom_sf||DIP2116-like_N, Ig-like_fold||CFAP46, CFAP99, CFAP54, Ig-CFAP74_3rd, Ig-CFAP74_4th, Ig-like_fold, Beta-tubulin_BS, Beta_tubulin, Tub_FtsZ_C, Tubulin, Tubulin/FtsZ-like_C, Tubulin/FtsZ_2-layer-sand-dom, Tubulin/FtsZ_GTPase_sf, Tubulin_C, Tubulin_CS, Tubulin_FtsZ_GTPase, Alpha_tubulin, Tub_FtsZ_C, Tubulin, Tubulin/FtsZ-like_C, Tubulin/FtsZ_2-layer-sand-dom, Tubulin/FtsZ_GTPase_sf, Tubulin_C, Tubulin_CS, Tubulin_FtsZ_GTPase, CFAP47_dom, CH_dom, CH_dom_sf, Ig-like_fold, MORN, EF-hand-dom_pair, EF_hand_dom, Leu-rich_rpt, Leu-rich_rpt_typical-subtyp, LRR_dom_sf, Papain-like_cys_pep_sf, SDS22/Internalin_LRR, Transglutaminase-like, AAA+_ATPase, Adenylat/UMP-CMP_kin, Androglobin_II, FAP42-like_B2, FAP42-like_B3, GK/Ca_channel_bsu, Guanylate_kin-like_dom, P-loop_NTPase, Papain-like_cys_pep_sf, Peptidase_C2_calpain_cat, ARM-like, ARM-type_fold, ASPM, IQ_motif_EF-hand-BS, P-loop_NTPase, DUF4455, DUF4456, ARM-like, ARM-type_fold, Armadillo, Leu-rich_rpt, LRC72, LRR_dom_sf, DLEC1, Ig-like_fold, n/a, ARM-like, ARM-type_fold, Armadillo, CFA69, CFA69_ARM_dom, Hydin-like, HYDIN_VesB_CFA65-like_Ig, Ig-like_fold, NADH_UbQ_FeS_4_mit-like, WD40/YVTN_repeat-like_dom_sf, WD40_repeat_dom_sf, AMY1, CALM/Myosin/TropC-like, EF-hand-dom_pair, EF_Hand_1_Ca_BS, EF_hand_dom, n/a, n/a, n/a, ATPase_NBD, Heat_shock_70_CS, HSP70_C_sf, HSP70_peptide-bd_sf, Hsp_70_fam, n/a, Enolase, Enolase-like_C_sf, Enolase-like_N, Enolase_C, Enolase_CS, Enolase_N, CFAP221, Ig-like_fold, LRR-containing_regulator, LRR_dom_sf, CLAMP, CLAMP, MORN, MORN_repeat_protein, Adenylat_kinase_CS, ADK_active_lid_dom_sf, CH_2, CH_dom_sf, EF-hand-dom_pair, EF_Hand_1_Ca_BS, P-loop_NTPase, SPEF2_C, SPEF2_D5, Sperm_flagellar-bone_growth, Ig-like_fold, SPAG17, Calcineurin-like_PHP_ApaH, Metallo-depent_PP-like, PP1_catalytic_subunit, Ser/Thr-sp_prot-phosphatase, STPPase_N	EGF/Laminin, Integrin beta tail domain, Integrin domains, Plexin repeat, vWA-like, Integrin alpha N-terminal domain, Integrin domains||EGF/Laminin, Integrin beta tail domain, Integrin domains, Plexin repeat, vWA-like, Integrin alpha N-terminal domain, Integrin domains||EGF/Laminin, Integrin beta tail domain, Integrin domains, Plexin repeat, vWA-like, Integrin alpha N-terminal domain, Integrin domains||n/a||n/a, n/a, n/a, n/a, Tubulin C-terminal domain-like, Tubulin nucleotide-binding domain-like, Tubulin C-terminal domain-like, Tubulin nucleotide-binding domain-like, Calponin-homology domain, CH-domain, Histone H3 K4-specific methyltransferase SET7/9 N-terminal domain, Cysteine proteinases, EF-hand, L domain-like, Cysteine proteinases, P-loop containing nucleoside triphosphate hydrolases, ARM repeat, P-loop containing nucleoside triphosphate hydrolases, n/a, ARM repeat, L domain-like, n/a, n/a, ARM repeat, n/a, WD40 repeat-like, n/a, EF-hand, n/a, n/a, n/a, Actin-like ATPase domain, Heat shock protein 70kD (HSP70), C-terminal subdomain, Heat shock protein 70kD (HSP70), peptide-binding domain, n/a, Dimerization-anchoring domain of cAMP-dependent PK regulatory subunit, Enolase C-terminal domain-like, Enolase N-terminal domain-like, n/a, RNI-like, n/a, n/a, Histone H3 K4-specific methyltransferase SET7/9 N-terminal domain, EF-hand, Microbial and mitochondrial ADK, insert 'zinc finger' domain, P-loop containing nucleoside triphosphate hydrolases, n/a, Metallo-dependent phosphatases
D4GPL6	309800.C498_02555	0	3529	COG1413@1|root,COG1874@1|root,COG2132@1|root,COG3794@1|root,arCOG02926@2157|Archaea,arCOG02966@2157|Archaea,arCOG03914@2157|Archaea,arCOG04085@2157|Archaea	2157|Archaea	G	COG1874 Beta-galactosidase	-	-	2.7.11.1	ko:K04753,ko:K12567	ko05410,ko05414,map05410,map05414	-	-	-	ko00000,ko00001,ko01000,ko01001,ko04131,ko04147,ko04812	-	-	-	Copper-bind,Cu-oxidase_2,Cu-oxidase_3,ThuA,fn3
D4GPM4	309800.C498_02515	5.916e-176	552	COG5564@1|root,arCOG10160@2157|Archaea,2XTCD@28890|Euryarchaeota,23UF9@183963|Halobacteria	183963|Halobacteria	S	TIM-barrel enzyme, possibly a dioxygenase	-	-	-	-	-	-	-	-	-	-	-	-	PEP_hydrolase	2p10-assembly1.cif.gz_E||2p10-assembly1.cif.gz_F||2p10-assembly1.cif.gz_D||3eoo-assembly4.cif.gz_L||1ujq-assembly1.cif.gz_D	0.567||0.567||0.57||0.172||0.134	275||275||275||259||267	115||114||114||200||208	0||0||0||0||0	3||3||3||8||8	277||277||277||266||274	2||2||2||3||3	268||265||266||245||243	3.5100000000000004e-42||4.519e-42||1.3229999999999998e-41||1.324e-10||8.811e-10	1514||1499||1485||249||238	Mll9387 protein||Mll9387 protein||Mll9387 protein||n/a||2-methylisocitrate lyase	Aldolase_TIM, Pyrv/PenolPyrv_kinase-like_dom, TIM-br_IGPS-like, Tobamovirus_resist_UPF0261||Aldolase_TIM, Pyrv/PenolPyrv_kinase-like_dom, TIM-br_IGPS-like, Tobamovirus_resist_UPF0261||Aldolase_TIM, Pyrv/PenolPyrv_kinase-like_dom, TIM-br_IGPS-like, Tobamovirus_resist_UPF0261||n/a||ICL/PEPM, Isocitrate_lyase_ph_CS, PrpB, Pyrv/PenolPyrv_kinase-like_dom, Pyrv_kinase-like_dom_sf	Phosphoenolpyruvate/pyruvate domain||Phosphoenolpyruvate/pyruvate domain||Phosphoenolpyruvate/pyruvate domain||n/a||Phosphoenolpyruvate/pyruvate domain
D4GPN2	309800.C498_02480	5.94e-142	451	arCOG10799@1|root,arCOG10799@2157|Archaea,2XYZN@28890|Euryarchaeota,23X37@183963|Halobacteria	183963|Halobacteria	-	-	-	-	-	-	-	-	-	-	-	-	-	-	DUF624
D4GPN8	309800.C498_02445	2.358e-49	176	arCOG10144@1|root,arCOG10144@2157|Archaea,2Y141@28890|Euryarchaeota,23Y01@183963|Halobacteria	183963|Halobacteria	-	-	-	-	-	-	-	-	-	-	-	-	-	-	-	3ic3-assembly3.cif.gz_C||3ic3-assembly3.cif.gz_B||3ic3-assembly3.cif.gz_A||5tt6-assembly1.cif.gz_A||7nb0-assembly2.cif.gz_B	0.234||0.217||0.223||0.136||0.169	90||77||75||44||53	62||59||57||37||39	0||0||0||0||0	1||15||15||6||5	90||90||88||49||57	8||13||14||2||7	89||89||88||45||54	0.218||0.3026||0.3231||0.6224||0.7096	57||63||63||48||44	DUF5076 domain-containing protein||DUF5076 domain-containing protein||DUF5076 domain-containing protein||RNA ligase 1||Developmental protein SEPALLATA 3	DUF5076||DUF5076||DUF5076||Rnl1, T4-Rnl1-like_N, T4_Rnl1_C||MADS-box/MEF2_TF, MEF2-like_N, TF_Kbox, TF_MADSbox, TF_MADSbox_sf	n/a||n/a||n/a||n/a||SRF-like
D4GPP1	309800.C498_02430	5.42e-32	124	arCOG06203@1|root,arCOG06203@2157|Archaea,2Y1A3@28890|Euryarchaeota,23YB5@183963|Halobacteria	183963|Halobacteria	-	-	-	-	-	-	-	-	-	-	-	-	-	-	-
D4GPQ6	309800.C498_02350	8.95e-134	426	arCOG10137@1|root,arCOG10137@2157|Archaea,2XU5P@28890|Euryarchaeota,23T7V@183963|Halobacteria	183963|Halobacteria	-	-	-	-	-	-	-	-	-	-	-	-	-	-	-	7msn-assembly1.cif.gz_B||6pax-assembly1.cif.gz_A||5jaa-assembly1.cif.gz_B||6o3z-assembly1.cif.gz_A||6p26-assembly1.cif.gz_C	0.115||0.147||0.212||0.09||0.146	178||111||66||93||130	127||86||46||80||92	0||0||0||0||0	27||95||113||25||28	204||196||178||113||157	268||20||5||148||5	411||130||63||240||113	2.226||3.155||5.321||5.639||6.334	23||25||22||21||18	SPbeta prophage-derived glycosyltransferase SunS||Paired box protein Pax-6||Antitoxin HigA-2, Toxin HigB-2||Nuclear receptor ROR-gamma||Phenylalanine--tRNA ligase beta subunit, Phenylalanine--tRNA ligase alpha subunit	Glyco_trans_2-like, Nucleotide-diphossugar_trans, S_glycosyl_SunS, TPR-like_helical_dom_sf||HD, Homeobox_CS, Homeodomain-like_sf, PAIRED_DNA-bd_dom, Paired_dom, PAX_fam, WH-like_DNA-bd_sf||Cro/C1-type_HTH, HTH-type_reg/antitoxin, Lambda_DNA-bd_dom_sf, MqsA/HigA-2, HigB-2||NHR-like_dom_sf, NR_DBD_ROR, Nucl_hrmn_rcpt_lig-bd, Nuclear_hrmn_rcpt, ROR_rcpt, Znf_hrmn_rcpt, Znf_NHR/GATA||aa-tRNA-synth_II/BPL/LPL, B3/B4_tRNA-bd, DNA-bd_dom_put_sf, Fdx_antiC-bd, Fdx_antiC-bd_sf, NA-bd_OB-fold, Phe-tRNA-ligase_IIc_bsu, Phe-tRNA-ligase_IIc_bsu_bact, Phe-tRNA_synthase-like_B3/B4, PheRS_beta_core, tRNA-bd_dom, tRNA_bind_bactPheRS, tRNA_synthase_B5-dom, aa-tRNA-synth_II, aa-tRNA-synth_II/BPL/LPL, Phe-tRNA-synth_IIc_asu, Phe-tRNA_ligase_II_N, Phe_tRNA_ligase_alpha1_bac, Phenylalanyl-tRNA_Synthase, tRNA-bd_arm	Nucleotide-diphospho-sugar transferases, TPR-like||Homeodomain-like||lambda repressor-like DNA-binding domains, n/a||Glucocorticoid receptor-like (DNA-binding domain), Nuclear receptor ligand-binding domain||Anticodon-binding domain of PheRS, Class II aaRS and biotin synthetases, Nucleic acid-binding proteins, PheT/TilS domain, Putative DNA-binding domain, Class II aaRS and biotin synthetases, tRNA-binding arm
D4GPR6	309800.C498_02300	1.728e-69	235	arCOG04975@1|root,arCOG04975@2157|Archaea,2Y14X@28890|Euryarchaeota,23XND@183963|Halobacteria	183963|Halobacteria	-	-	-	-	-	-	-	-	-	-	-	-	-	-	-	6osa-assembly1.cif.gz_R||7vcf-assembly1.cif.gz_W||5bqg-assembly1.cif.gz_A||7k3h-assembly1.cif.gz_B||7pbd-assembly1.cif.gz_B	0.198||0.105||0.132||0.154||0.114	104||137||135||95||124	81||92||87||72||96	0||0||0||0||0	11||11||17||19||4	112||114||117||113||112	6||3||10||5||211	109||139||144||90||334	2.167||3.098||4.43||4.662||4.906	31||30||28||37||24	Neurotensin receptor type 1, Guanine nucleotide-binding protein G(I)/G(S)/G(O) subunit gamma-2, Guanine nucleotide-binding protein G(I)/G(S)/G(T) subunit beta-1, Guanine nucleotide-binding protein G(i) subunit alpha-1||Translocase of chloroplast 34 homolog, chloroplastic, Uncharacterized membrane protein ycf78, AIG1-type G domain-containing protein, Flagellar associated protein, Uncharacterized protein, Uncharacterized protein, Fanciful K+ uptake-b family transporter, Uncharacterized protein, Bacterial surface antigen (D15) domain-containing protein, Protein TIC 20, Uncharacterized protein, Uncharacterized protein, Uncharacterized protein, GYF domain-containing protein||Prostaglandin E synthase||n/a||Gamma-aminobutyric acid receptor subunit alpha-1, Gamma-aminobutyric acid receptor subunit beta-3	GPCR_Rhodpsn, GPCR_Rhodpsn_7TM, NT1_rcpt, NT_rcpt, G-protein_gamma-like_dom, GGL_sf, Gprotein-gamma, G-protein_beta_WD-40_rep, Gprotein_B, Guanine_nucleotide-bd_bsu, WD40/YVTN_repeat-like_dom_sf, WD40_repeat_CS, WD40_repeat_dom_sf, WD40_rpt, Gprotein_alpha_I, Gprotein_alpha_su, GproteinA_insert, P-loop_NTPase||G_AIG1, GIMA/IAN/Toc, P-loop_NTPase, n/a, G_AIG1, GIMA/IAN/Toc, P-loop_NTPase, n/a, MORN, n/a, CCB3/YggT, n/a, Bac_surfAg_D15, D15-like, Tic20, n/a, n/a, n/a, GYF_2, TIC56||MAPEG-like_dom_sf, Membr-assoc_MAPEG, MGST1-like||n/a||GABAA/Glycine_rcpt, GABAAa_rcpt, GABBAa1_rcpt, Gabra-1-6_TM, GABRA1_ECD, Neur_chan_lig-bd, Neur_chan_lig-bd_sf, Neur_channel, Neuro-gated_channel_TM_sf, Neuro_actylchol_rec, Neurotrans-gated_channel_TM, Neurotransmitter_ion_chnl_CS, GABAA/Glycine_rcpt, GABAAb_rcpt, Neur_chan_lig-bd, Neur_chan_lig-bd_sf, Neur_channel, Neuro-gated_channel_TM_sf, Neuro_actylchol_rec, Neurotrans-gated_channel_TM, Neurotransmitter_ion_chnl_CS	Family A G protein-coupled receptor-like, Transducin (heterotrimeric G protein), gamma chain, WD40 repeat-like, P-loop containing nucleoside triphosphate hydrolases, Transducin (alpha subunit), insertion domain||P-loop containing nucleoside triphosphate hydrolases, n/a, P-loop containing nucleoside triphosphate hydrolases, n/a, Histone H3 K4-specific methyltransferase SET7/9 N-terminal domain, n/a, n/a, n/a, n/a, n/a, n/a, n/a, n/a, n/a||MAPEG domain-like||n/a||Neurotransmitter-gated ion-channel transmembrane pore, Nicotinic receptor ligand binding domain-like, Neurotransmitter-gated ion-channel transmembrane pore, Nicotinic receptor ligand binding domain-like
D4GPR7	309800.C498_02295	6.012e-290	899	arCOG05861@1|root,arCOG05861@2157|Archaea,2Y6CS@28890|Euryarchaeota,23YUE@183963|Halobacteria	183963|Halobacteria	-	-	-	-	-	-	-	-	-	-	-	-	-	-	-
D4GPS1	309800.C498_02275	1.33e-68	233	arCOG11883@1|root,arCOG11883@2157|Archaea,2Y578@28890|Euryarchaeota,240K7@183963|Halobacteria	183963|Halobacteria	-	-	-	-	-	-	-	-	-	-	-	-	-	-	-	8esz-assembly1.cif.gz_AM||6s1k-assembly1.cif.gz_E||4yxd-assembly1.cif.gz_D||5zug-assembly1.cif.gz_F||6s1k-assembly1.cif.gz_I	0.158||0.111||0.159||0.134||0.111	114||72||88||101||72	88||60||66||79||60	0||0||0||0||0	14||39||32||28||39	119||110||111||119||110	25||5||1||81||5	138||73||88||181||73	2.053||2.292||3.562||3.562||3.562	31||34||44||28||31	NADH-ubiquinone oxidoreductase chain 2, NADH-ubiquinone oxidoreductase chain 3, NADH-ubiquinone oxidoreductase chain 6, NADH-ubiquinone oxidoreductase chain 4L, NADH dehydrogenase [ubiquinone] 1 alpha subcomplex subunit 10, mitochondrial, NADH-ubiquinone oxidoreductase 75 kDa subunit, mitochondrial, Acyl carrier protein, mitochondrial, NADH dehydrogenase (ubiquinone) 23 kDa subunit, NADH dehydrogenase [ubiquinone] iron-sulfur protein 4, mitochondrial, NADH dehydrogenase [ubiquinone] iron-sulfur protein 3, mitochondrial, NADH dehydrogenase [ubiquinone] 1 alpha subcomplex subunit 3, NADH dehydrogenase [ubiquinone] 1 alpha subcomplex subunit 1, NADH-ubiquinone oxidoreductase chain 5, NADH-ubiquinone oxidoreductase chain 1, NADH dehydrogenase [ubiquinone] 1 alpha subcomplex subunit 7, NADH dehydrogenase [ubiquinone] 1 beta subcomplex subunit 4, NADH dehydrogenase [ubiquinone] 1 alpha subcomplex subunit 11, NADH dehydrogenase [ubiquinone] 1 alpha subcomplex subunit 6, GH23780p, GEO11417p1, NADH-ubiquinone oxidoreductase chain 4, NADH dehydrogenase [ubiquinone] 1 beta subcomplex subunit 11, mitochondrial, GM23292p, Complex I-49kD, NADH dehydrogenase [ubiquinone] 1 beta subcomplex subunit 9, NADH dehydrogenase [ubiquinone] flavoprotein 1, mitochondrial, NADH dehydrogenase [ubiquinone] iron-sulfur protein 6, mitochondrial, NADH dehydrogenase [ubiquinone] 1 alpha subcomplex subunit 9, mitochondrial, NADH dehydrogenase [ubiquinone] 1 alpha subcomplex subunit 12, NADH dehydrogenase [ubiquinone] 1 subunit C2, NADH dehydrogenase [ubiquinone] 1 beta subcomplex subunit 10, NADH dehydrogenase (Ubiquinone) 13 kDa B subunit, NADH dehydrogenase [ubiquinone] 1 beta subcomplex subunit 5, mitochondrial, NADH dehydrogenase (Ubiquinone) 24 kDa subunit, isoform A, Probable NADH dehydrogenase [ubiquinone] iron-sulfur protein 7, mitochondrial, NADH dehydrogenase [ubiquinone] 1 beta subcomplex subunit 7, NADH dehydrogenase [ubiquinone] 1 alpha subcomplex subunit 8, NADH dehydrogenase [ubiquinone] 1 beta subcomplex subunit 3, NADH dehydrogenase [ubiquinone] 1 beta subcomplex subunit 1, NADH dehydrogenase [ubiquinone] 1 beta subcomplex subunit 8, mitochondrial, NADH dehydrogenase [ubiquinone] 1 alpha subcomplex subunit 13||Methyl-accepting chemotaxis protein I, Chemotaxis protein CheA, Chemotaxis protein CheW||Succinate dehydrogenase [ubiquinone] cytochrome b small subunit, mitochondrial, Succinate dehydrogenase cytochrome b560 subunit, mitochondrial, Succinate dehydrogenase [ubiquinone] iron-sulfur subunit, mitochondrial, Succinate dehydrogenase [ubiquinone] flavoprotein subunit, mitochondrial||Succinate-acetate/proton symporter SatP||Methyl-accepting chemotaxis protein I, Chemotaxis protein CheA, Chemotaxis protein CheW	Complex_I_Subunit_2, NADH_DH_su2_C, NADH_UbQ_OxRdtase_chain2, ND/Mrp_TM, NADH_UbQ/plastoQ_OxRdtase_su3, NDAH_ubi_oxred_su3_sf, ComplexI_Subunit6, NADH_UbQ/plastoQ_OxRdtase_su6, NADH_UbQ_OxRdtase_chain4L/K, NUOK/Mnh_C1-like, Deoxyribonucleoside_kinase, DNK_dom, NDUFA10, P-loop_NTPase, 2Fe-2S_ferredoxin-like_sf, 2Fe-2S_ferredoxin-type, Mopterin_OxRdtase, Mopterin_OxRdtase_4Fe-4S_dom, NADH_UbQ_OxRdtase_75kDa_su_CS, NADH_UbQ_OxRdtase_ferredoxin, NADH_UbQ_OxRdtase_Gsu, NADH_UbQ_OxRdtase_Gsu_4Fe4S-bd, NDUFS1-like_C, Prok_molybdopt-oxidoreductase, ACP, ACP-like_sf, PP-bd_ACP, 4Fe4S_Fe-S-bd, 4Fe4S_Fe_S_CS, NADH_quinone_OxRdtase_chainI, NADH_UbQ_FeS_4_mit-like, NDUFS4-like_sf, NADH_DH_suC, NADH_quin_OxRdtase_su_C/D-like, NADH_UbQ_OxRdtase_30kDa_su, NADH_UbQ_OxRdtase_CS, n/a, NADH_Ub_cplx-1_asu_su-1, NADH_DH_su5_C, ND/Mrp_TM, NU5C-like, Proton_antipo_N, NADH_UbQ_OxRdtase_su1/FPO, NADH_UbQ_OxRdtase_su1_CS, NDUA7, NADH_UbQ_OxRdtase_NDUFB4_su, NDUFA11, Complex1_LYR_dom, Complex1_LYR_NDUFA6_LYRM6, NADH_Ub_cplx-1_asu_su-6, NADH_UbQ_OxRdtase_FeS-su5, NDUFB2_animal, NADH4_N, NADH_UbQ_OxRdtase, ND/Mrp_TM, NADH_UbQ_OxRdtase_ESSS_su, NADH_DH_b-subcmplx_su6, NADH_Q_OxRdtase_suD, NADH_UbQ_OxRdtase_49kDa_CS, NDH1_su_D/H, NiFe-Hase_large, Complex1_LYR_dom, Complex1_LYR_NDUFB9_LYRM3, NDUFB9, ComplexI_51kDa_subunit, NADH-UbQ_OxRdtase_51kDa_CS, NADH-UbQ_OxRdtase_suF, Nuo51_FMN-bd, Nuo51_FMN-bd_sf, Nuop51_4Fe4S-bd, Nuop51_4Fe4S-bd_sf, SLBB_dom, NDUFS6, Znf_CHCC, ComplexI_NDUFA9_subunit, Epimerase_deHydtase, NAD(P)-bd_dom_sf, NDUFA12, NDUC2, NADH_UbQ_OxRdtase_su10, NDUFB10, NDUFA5, NADH_UbQ_OxRdtase_B5_su, NuoE-like, NuoE_dom, NuoE_N, Thioredoxin-like_sf, NADH_UbQ_OxRdtase-like_20kDa, NADH_UQ_OxRdtase_20Kd_su, NDUB7, CHCH, NDUFA8, NDUFB3, NDUB1, NDUFB8, Ndufb8_metazoa, GRIM-19||4HB_MCP_dom_sf, Chemotax_Me-accpt_rcpt, Chemotax_Me-accpt_rcpt_Me-site, HAMP_dom, MCP_chemotaxis, MCPsignal_dom, Tar_rcpt_lig-bd, Bact_Chemotaxis_CheA, CheA-like_dim, CheA-like_homodim_sf, CheW-like_dom_sf, CheW-lke_dom, CheY-binding, CheY-binding_CheA, HATPase_C_sf, His_kinase_dom, HisK_dim/P_sf, HPT_dom_sf, Sig_transdc_His_kin-like_C, Sig_transdc_His_kin_Hpt_dom, CheW, CheW-like_dom_sf, CheW-lke_dom||CybS, SQR/QFR_C/D, SQR/QFR_C/D, Succ_DH_cyt_bsu_CS, Succ_DH_cytb556, SuccDH_FuR_B_TM-su, 2Fe-2S_ferredoxin-like_sf, 2Fe-2S_ferredoxin-type, 2Fe2S_fd_BS, 4Fe4S_Fe-S-bd, 4Fe4S_Fe_S_CS, Beta-grasp_dom_sf, Helical_ferredxn, SDH/FRD_Iron-Sulfur, Succ_DH/fum_Rdtase_Fe-S, Succ_DH/fum_Rdtase_N, FAD-dep_OxRdtase_2_FAD-bd, FAD/NAD-bd_sf, FRD_SDH_FAD_BS, Fum_R/Succ_DH_flav-like_C_sf, Fum_Rdtase/Succ_DH_flav-like_C, SdhA/FrdA/AprA, Succ_DH/fumarate_Rdtase_cat_sf, Succ_DH_flav_su_fwd, Succ_Dhase_FrdA_Gneg||Gpr1/Fun34/SatP-like, GPR1_FUN34_YAAH, SatP||4HB_MCP_dom_sf, Chemotax_Me-accpt_rcpt, Chemotax_Me-accpt_rcpt_Me-site, HAMP_dom, MCP_chemotaxis, MCPsignal_dom, Tar_rcpt_lig-bd, Bact_Chemotaxis_CheA, CheA-like_dim, CheA-like_homodim_sf, CheW-like_dom_sf, CheW-lke_dom, CheY-binding, CheY-binding_CheA, HATPase_C_sf, His_kinase_dom, HisK_dim/P_sf, HPT_dom_sf, Sig_transdc_His_kin-like_C, Sig_transdc_His_kin_Hpt_dom, CheW, CheW-like_dom_sf, CheW-lke_dom	n/a, n/a, n/a, n/a, P-loop containing nucleoside triphosphate hydrolases, 2Fe-2S ferredoxin-like, 4Fe-4S ferredoxins, Formate dehydrogenase/DMSO reductase, domains 1-3, ACP-like, 4Fe-4S ferredoxins, n/a, Nqo5-like, n/a, n/a, n/a, n/a, n/a, n/a, n/a, n/a, n/a, n/a, n/a, n/a, n/a, HydB/Nqo4-like, n/a, Nqo1 FMN-binding domain-like, Nqo1 middle domain-like, Nqo1C-terminal domain-like, n/a, NAD(P)-binding Rossmann-fold domains, n/a, n/a, n/a, n/a, n/a, Thioredoxin-like, HydA/Nqo6-like, n/a, n/a, n/a, n/a, n/a, n/a||Aspartate receptor, ligand-binding domain, Methyl-accepting chemotaxis protein (MCP) signaling domain, ATPase domain of HSP90 chaperone/DNA topoisomerase II/histidine kinase, CheW-like, CheY-binding domain of CheA, Histidine-containing phosphotransfer domain, HPT domain, Homodimeric domain of signal transducing histidine kinase, CheW-like||n/a, Fumarate reductase respiratory complex transmembrane subunits, 2Fe-2S ferredoxin-like, alpha-helical ferredoxin, FAD/NAD(P)-binding domain, Succinate dehydrogenase/fumarate reductase flavoprotein C-terminal domain, Succinate dehydrogenase/fumarate reductase flavoprotein, catalytic domain||n/a||Aspartate receptor, ligand-binding domain, Methyl-accepting chemotaxis protein (MCP) signaling domain, ATPase domain of HSP90 chaperone/DNA topoisomerase II/histidine kinase, CheW-like, CheY-binding domain of CheA, Histidine-containing phosphotransfer domain, HPT domain, Homodimeric domain of signal transducing histidine kinase, CheW-like
D4GPS2	309800.C498_02270	1.998e-77	259	arCOG11236@1|root,arCOG11236@2157|Archaea	2157|Archaea	-	-	-	-	-	-	-	-	-	-	-	-	-	-	-	6ezn-assembly1.cif.gz_E||6yz0-assembly1.cif.gz_A||3zx6-assembly1.cif.gz_A||3nce-assembly1.cif.gz_A||6grj-assembly1.cif.gz_C	0.113||0.164||0.143||0.081||0.198	81||82||126||74||103	69||55||104||64||75	0||0||0||0||0	50||49||6||58||37	130||130||131||131||131	2||2||83||48||126	80||68||204||118||228	1.882||2.12||2.387||2.387||2.533	47||38||26||33||40	Dolichyl-diphosphooligosaccharide--protein glycosyltransferase subunit WBP1, Dolichyl-diphosphooligosaccharide--protein glycosyltransferase subunit STT3, Dolichyl-diphosphooligosaccharide--protein glycosyltransferase subunit 1, Dolichyl-diphosphooligosaccharide--protein glycosyltransferase subunit OST2, Dolichyl-diphosphooligosaccharide--protein glycosyltransferase subunit 3, Dolichyl-diphosphooligosaccharide--protein glycosyltransferase subunit SWP1, Dolichyl-diphosphooligosaccharide--protein glycosyltransferase subunit OST5, Dolichyl-diphosphooligosaccharide--protein glycosyltransferase subunit OST4||Ion transport protein||histidine kinase, Methyl-accepting chemotaxis protein I||Prolactin, Prolactin receptor||Alpha-helical pore-forming toxin family protein	DDOST_48_kDa_subunit, OST48_MD, OST48_N, Oligo_trans_STT3, STT3-PglB_core, STT3_N, Ribophorin_I, DAD/Ost2, OligosaccharylTrfase_OST3/OST6, Ribophorin_II_C, Swp1, TMEM258/Ost5, Oligosaccaryltransferase, Ost4p_sf||Ion_trans_dom, VGCC_Ca_Na, Volt_channel_dom_sf||Bact_Sensor_His_Kinase, HAMP_dom, 4HB_MCP_dom_sf, Chemotax_Me-accpt_rcpt, Chemotax_Me-accpt_rcpt_Me-site, HAMP_dom, MCP_chemotaxis, MCPsignal_dom, Tar_rcpt_lig-bd||4_helix_cytokine-like_core, Somatotropin/Prolactin, Somatotropin_CS, FN3_dom, FN3_sf, Growth/epo_recpt_lig-bind, Ig-like_fold, Long_hematopoietin_rcpt_CS, Type-I_Cytokine_Rcpt||Enterotoxin_cmpnt, HBL	n/a, n/a, n/a, n/a, n/a, n/a, n/a, Oligosaccharyltransferase subunit ost4p||Voltage-gated potassium channels||HAMP domain-like, Aspartate receptor, ligand-binding domain, Methyl-accepting chemotaxis protein (MCP) signaling domain||4-helical cytokines, Fibronectin type III||Bacterial hemolysins
D4GPS5	309800.C498_02255	4.353e-30	118	arCOG08158@1|root,arCOG08158@2157|Archaea,2Y0MV@28890|Euryarchaeota,23Y26@183963|Halobacteria	183963|Halobacteria	-	-	-	-	-	-	-	-	-	-	-	-	-	-	-
D4GPS7																					6ijo-assembly1.cif.gz_H	0.326	48	30	0	1	48	4	49	5.859	21	Photosystem I P700 chlorophyll a apoprotein A2, Photosystem I P700 chlorophyll a apoprotein A1, Photosystem I reaction center subunit IV, chloroplastic, Photosystem I reaction center subunit III, chloroplastic, Photosystem I reaction center subunit VI, chloroplastic, Photosystem I reaction center subunit V, chloroplastic, Photosystem I reaction center subunit psaK, chloroplastic, Photosystem I reaction center subunit IX, Photosystem I iron-sulfur center, Photosystem I reaction center subunit II, chloroplastic, Photosystem I reaction center subunit VIII, Chlorophyll a-b binding protein, chloroplastic, Photosystem I reaction center subunit XI, chloroplastic, Chlorophyll a-b binding protein, chloroplastic, Chlorophyll a-b binding protein, chloroplastic, Chlorophyll a-b binding protein, chloroplastic, Chlorophyll a-b binding protein, chloroplastic, Chlorophyll a-b binding protein, chloroplastic, Chlorophyll a-b binding protein, chloroplastic	PSI_PsaA/B, PSI_PsaA/B_CS, PSI_PsaA/B_sf, PSI_PsaB, PSI_PsaA, PSI_PsaA/B, PSI_PsaA/B_CS, PSI_PsaA/B_sf, Elect_transpt_acc-like_dom_sf, PSI_PsaE, PSI_PsaF, PSI_PsaF_sf, PSI_PsaH, PSI_PsaG, PSI_PsaG/PsaK, PSI_PsaG/PsaK_dom, PSI_PsaG/PsaK_pln, PSI_PsaG/PsaK, PSI_PsaG/PsaK_dom, PSI_PsaG/PsaK_pln, PSI_PsaK_pln, PSI_PsaJ, PSI_PsaJ_sf, 4Fe4S_Fe-S-bd, 4Fe4S_Fe_S_CS, PSI_iron-sulfur_center, PSI_PsaC, PsaD, PsaD_sf, PSI_PsaI, PSI_PsaI_sf, Chloro_AB-bd_pln, Chloroa_b-bind, PSI_PsaL, PSI_PsaL_sf, PSI_suXI, Chloro_AB-bd_pln, Chloroa_b-bind, Chloro_AB-bd_pln, Chloroa_b-bind, Chloro_AB-bd_pln, Chloroa_b-bind, Chloro_AB-bd_pln, Chloroa_b-bind, Chloro_AB-bd_pln, Chloroa_b-bind, Chloro_AB-bd_pln, Chloroa_b-bind	Photosystem I subunits PsaA/PsaB, Photosystem I subunits PsaA/PsaB, Electron transport accessory proteins, Subunit III of photosystem I reaction centre, PsaF, n/a, n/a, n/a, Subunit IX of photosystem I reaction centre, PsaJ, 4Fe-4S ferredoxins, Photosystem I subunit PsaD, Subunit VIII of photosystem I reaction centre, PsaI, Chlorophyll a-b binding protein, Photosystem I reaction center subunit XI, PsaL, Chlorophyll a-b binding protein, Chlorophyll a-b binding protein, Chlorophyll a-b binding protein, Chlorophyll a-b binding protein, Chlorophyll a-b binding protein, Chlorophyll a-b binding protein
D4GPT3	309800.C498_02220	2.541e-86	286	arCOG10819@1|root,arCOG10819@2157|Archaea,2Y5NJ@28890|Euryarchaeota,240QR@183963|Halobacteria	183963|Halobacteria	-	-	-	-	-	-	-	-	-	-	-	-	-	-	-	4b03-assembly1.cif.gz_E	0.131	91	70	0	1	91	85	165	6.679	17	Genome polyprotein	DNA/RNA_pol_sf, Env_glycoprot_M_flavivir, Env_glycoprot_M_sf_flavivir, Flav_gly_cen_dom_subdom1, Flavi_capsidC, Flavi_capsidC_sf, Flavi_DEAD, Flavi_E_Ig-like, Flavi_E_Stem/Anchor_dom, Flavi_E_Stem/Anchor_dom_sf, Flavi_Glycoprot_E_cen/dimer, Flavi_NS1, Flavi_NS2A, Flavi_NS2B, Flavi_NS3_S7, Flavi_NS4A, Flavi_NS4B, Flavi_NS5_thumb, Flavi_propep, Flavi_propep_sf, Flavi_RdRp, Flavi_RdRp_fingers/palm, Flavivir/Alphavir_Ig-like_sf, Gen_Poly_FLV, Glycoprot_cen/dimer_sf, Glycoprot_E_dimer_dom, GlyE_cen_dom_subdom2, Helicase_ATP-bd, Helicase_C-like, Ig_E-set, mRNA_cap_0/1_MeTrfase, NS3-hel_C_flaviviridae, P-loop_NTPase, Peptidase_S1_PA, Peptidase_S1_PA_chymotrypsin, RNA-dir_pol_PSvirus, RNA_MeTrfase_FtsJ_dom, SAM-dependent_MTases_sf	DNA/RNA polymerases, E set domains, Flavivirus capsid protein C, P-loop containing nucleoside triphosphate hydrolases, S-adenosyl-L-methionine-dependent methyltransferases, Trypsin-like serine proteases, Viral glycoprotein, central and dimerisation domains
D4GPT5	309800.C498_02210	2.313e-34	131	arCOG14625@1|root,arCOG14625@2157|Archaea	2157|Archaea	-	-	-	-	-	-	-	-	-	-	-	-	-	-	-
D4GPU3	309800.C498_02170	9.026e-86	283	arCOG13571@1|root,arCOG13571@2157|Archaea	2157|Archaea	-	-	-	-	-	-	-	-	-	-	-	-	-	-	-	4bj8-assembly4.cif.gz_O||2c1q-assembly1.cif.gz_A||2c1s-assembly1.cif.gz_A||2of8-assembly1.cif.gz_B||2ofb-assembly1.cif.gz_B-2	0.156||0.131||0.123||0.162||0.161	116||118||119||118||119	91||93||93||91||91	0||0||0||0||0	8||9||9||8||7	116||116||115||116||116	7||6||5||3||1	122||123||123||120||119	0.004297||0.006113||0.007864||0.01119||0.01439	113||113||109||105||104	Avidin||n/a||n/a||Avidin-related protein 4/5||Avidin-related protein 4/5	Avidin, Avidin-like_sf, Avidin/str, Avidin/Streptavidin-rel||n/a||n/a||Avidin, Avidin-like_CS, Avidin-like_sf, Avidin/str, Avidin/Streptavidin-rel||Avidin, Avidin-like_CS, Avidin-like_sf, Avidin/str, Avidin/Streptavidin-rel	Avidin/streptavidin||n/a||n/a||Avidin/streptavidin||Avidin/streptavidin
D4GPU4	309800.C498_02165	5.556e-26	107	arCOG13572@1|root,arCOG13572@2157|Archaea	2157|Archaea	-	-	-	-	-	-	-	-	-	-	-	-	-	-	-
D4GPV2	309800.C498_02130	1.729e-86	286	arCOG10646@1|root,arCOG10646@2157|Archaea,2XXH7@28890|Euryarchaeota,23VPT@183963|Halobacteria	183963|Halobacteria	S	Protein of unknown function (DUF3830)	-	-	-	-	-	-	-	-	-	-	-	-	DUF3830	3kop-assembly1.cif.gz_F||3kop-assembly1.cif.gz_E||3kop-assembly1.cif.gz_D||3kop-assembly1.cif.gz_B||3kop-assembly1.cif.gz_A	0.226||0.232||0.235||0.23||0.233	148||155||153||152||154	104||104||103||104||104	0||0||0||0||0	2||2||2||2||2	137||137||136||137||137	22||11||6||5||5	169||165||158||156||158	8.711e-08||1.284e-07||1.434e-07||4.109e-07||4.59e-07	299||294||288||272||274	DUF3830 domain-containing protein||DUF3830 domain-containing protein||DUF3830 domain-containing protein||DUF3830 domain-containing protein||DUF3830 domain-containing protein	Cyclophilin-like_dom_sf, DUF3830||Cyclophilin-like_dom_sf, DUF3830||Cyclophilin-like_dom_sf, DUF3830||Cyclophilin-like_dom_sf, DUF3830||Cyclophilin-like_dom_sf, DUF3830	Cyclophilin-like||Cyclophilin-like||Cyclophilin-like||Cyclophilin-like||Cyclophilin-like
D4GPV4																					2lfw-assembly1.cif.gz_B||7aw9-assembly1.cif.gz_D	0.177||0.256	45||39	34||28	0||0	1||1	42||38	1||7	45||45	6.972||9.705	20||22	NepR, PhyR||BZIP domain-containing protein, Transcriptional activator HAP2, Transcription factor HapC (Eurofung)	NepR, Bact_response_regulator, CheY-like_superfamily, PhyR_sigma2, PhyR_sigma4, Sig_resp-reg_PhyR, Sig_transdc_resp-reg_receiver||AP-1-like, bZIP, bZIP_sf, Hap4_TF_heteromerisation, NFYA, CBFA_NFYB_domain, Histone-fold, Transc_fact_NFYB/HAP3, Transcrpt_fac_NFYB/HAP3_CS	n/a, CheY-like||Leucine zipper domain, n/a, Histone-fold
D4GPX1	309800.C498_02045	1.452e-290	892	arCOG06179@1|root,arCOG06179@2157|Archaea,2XU63@28890|Euryarchaeota,23SJB@183963|Halobacteria	183963|Halobacteria	-	-	-	-	-	-	-	-	-	-	-	-	-	-	DUF2088,DUF362	7s91-assembly1.cif.gz_A||4nar-assembly1.cif.gz_A||6d6z-assembly1.cif.gz_A||6c1w-assembly2.cif.gz_B||8ezf-assembly1.cif.gz_B	0.141||0.153||0.158||0.131||0.125	398||301||363||401||387	308||241||295||336||309	0||0||0||0||0	29||39||37||28||28	426||323||387||428||381	27||2||27||25||25	386||302||389||412||411	5.569e-09||2.363e-08||2.51e-08||4.583e-08||1.355e-07	170||193||164||153||147	Uncharacterized protein||LarA-like N-terminal domain-containing protein||Uncharacterized protein||Lactate racemase||Lactate racemase	LarA-like, LarA-like_C, LarA-like_N, LarA_C, Ni_dep_LarA||LarA-like, LarA-like_C, LarA-like_N||LarA-like, LarA-like_C, LarA-like_N, LarA_C, Ni_dep_LarA||LarA-like, LarA-like_C, LarA-like_N, LarA_C, Ni_dep_LarA||LarA-like, LarA-like_C, LarA-like_N, LarA_C, Ni_dep_LarA	n/a||n/a||n/a||n/a||n/a
D4GPX3	309800.C498_02035	2.894e-219	679	COG1073@1|root,arCOG01661@2157|Archaea,2XVM1@28890|Euryarchaeota,23UGZ@183963|Halobacteria	183963|Halobacteria	S	Abhydrolase family	-	-	-	-	-	-	-	-	-	-	-	-	AXE1,Abhydrolase_7	3g8y-assembly1.cif.gz_A-2||3nuz-assembly2.cif.gz_D||3nuz-assembly3.cif.gz_F||3nuz-assembly3.cif.gz_E||6goc-assembly1.cif.gz_A	0.18||0.152||0.151||0.163||0.175	322||320||318||320||319	251||259||259||256||243	0||0||0||0||0	3||3||3||3||9	309||309||308||309||327	19||18||18||16||93	340||337||335||335||387	6.478e-15||1.039e-14||2.832e-14||4.541e-14||3.174e-11	453||440||406||428||286	Abhydrolase family protein||Uncharacterized protein||Uncharacterized protein||Uncharacterized protein||DUF3826 domain-containing protein	AB_hydrolase_fold, Abhydrolase_bac||AB_hydrolase_fold, Abhydrolase_bac, FrsA_esterase||AB_hydrolase_fold, Abhydrolase_bac, FrsA_esterase||AB_hydrolase_fold, Abhydrolase_bac, FrsA_esterase||AB_hydrolase_fold, DUF3826, FrsA_esterase	alpha/beta-Hydrolases||alpha/beta-Hydrolases||alpha/beta-Hydrolases||alpha/beta-Hydrolases||alpha/beta-Hydrolases
D4GPX4	1227487.C474_16409	3.275e-33	129	arCOG11257@1|root,arCOG11257@2157|Archaea,2Y13K@28890|Euryarchaeota,23Y76@183963|Halobacteria	183963|Halobacteria	-	-	-	-	-	-	-	-	-	-	-	-	-	-	-	8dbq-assembly1.cif.gz_J||4lws-assembly3.cif.gz_B||3fav-assembly2.cif.gz_C||6pqv-assembly1.cif.gz_J||2ic6-assembly2.cif.gz_B	0.087||0.142||0.117||0.097||0.147	80||84||85||72||68	69||65||64||64||54	0||0||0||0||0	1||1||5||9||16	80||77||78||80||79	1||2||2||6||6	77||85||86||77||73	2.079||2.079||3.073||3.073||3.073	51||51||39||48||45	ATP synthase epsilon chain, ATP synthase subunit a, ATP synthase subunit b, ATP synthase subunit delta, ATP synthase gamma chain, ATP synthase subunit alpha, ATP synthase subunit beta, ATP synthase subunit c||ESAT-6-like protein, ESAT-6-like protein EsxA||ESAT-6-like protein EsxB, 6 kDa early secretory antigenic target||ATP synthase epsilon chain, ATP synthase subunit a, ATP synthase subunit b, ATP synthase subunit delta, ATP synthase gamma chain, ATP synthase subunit alpha, ATP synthase subunit beta, ATP synthase subunit c||Nucleoprotein	ATP_F1_dsu/esu_C_sf, ATP_synth_F1_dsu/esu, ATP_synth_F1_dsu/esu_N, ATP_synth_F1_esu_C, ATPsynth_dsu/esu_N, ATP_syn_F0_a_bact/chloroplast, ATP_synth_F0_asu, ATP_synth_F0_asu_AS, F0_ATP_A_sf, ATP_synth_B-like_membr_sf, ATP_synth_b/b'su_bac/chlpt, ATP_synth_F0_bsu_bac, ATP_synthase_B_chain, ATP_synth_OSCP/delta_N_sf, ATPase_OSCP/d_CS, ATPase_OSCP/dsu, ATP_synth_F1_ATPase_gsu, ATP_synth_F1_gsu, ATP_synth_F1_gsu_CS, ATP_synth_asu-like_sf, ATP_synth_asu_C, ATP_synth_asu_C_sf, ATP_synth_F1_a_nt-bd_dom, ATP_synth_F1_asu, ATPase_a/bsu_AS, ATPase_F1/V1/A1_a/bsu_N, ATPase_F1/V1/A1_a/bsu_N_sf, ATPase_F1/V1/A1_a/bsu_nucl-bd, P-loop_NTPase, AAA+_ATPase, ATP-synt_VA_C, ATP_synth_F1_bsu, ATPase_a/bsu_AS, ATPase_alpha/beta_chains, ATPase_F1/V1/A1_a/bsu_N, ATPase_F1/V1/A1_a/bsu_N_sf, ATPase_F1/V1/A1_a/bsu_nucl-bd, ATPase_F1/V1_b/a_C, P-loop_NTPase, ATP_synth_csu_bac/chlpt, ATP_synth_F0_csu, ATP_synth_F0_csu_DDCD_BS, ATP_synth_F0_csu_sf, ATPase_proteolipid_c-like_dom, F/V-ATP_Csub_sf||ESAT-6-like_sf, T7SS_ESAT-6-like, ESAT-6-like_sf, T7SS_ESAT-6-like||ESAT-6-like_sf, T7SS_ESAT-6-like, ESAT-6-like_sf, T7SS_ESAT-6-like||ATP_F1_dsu/esu_C_sf, ATP_synth_F1_dsu/esu, ATP_synth_F1_dsu/esu_N, ATP_synth_F1_esu_C, ATPsynth_dsu/esu_N, ATP_syn_F0_a_bact/chloroplast, ATP_synth_F0_asu, ATP_synth_F0_asu_AS, F0_ATP_A_sf, ATP_synth_B-like_membr_sf, ATP_synth_b/b'su_bac/chlpt, ATP_synth_F0_bsu_bac, ATP_synthase_B_chain, ATP_synth_OSCP/delta_N_sf, ATPase_OSCP/d_CS, ATPase_OSCP/dsu, ATP_synth_F1_ATPase_gsu, ATP_synth_F1_gsu, ATP_synth_F1_gsu_CS, ATP_synth_asu-like_sf, ATP_synth_asu_C, ATP_synth_asu_C_sf, ATP_synth_F1_a_nt-bd_dom, ATP_synth_F1_asu, ATPase_a/bsu_AS, ATPase_F1/V1/A1_a/bsu_N, ATPase_F1/V1/A1_a/bsu_N_sf, ATPase_F1/V1/A1_a/bsu_nucl-bd, P-loop_NTPase, AAA+_ATPase, ATP-synt_VA_C, ATP_synth_F1_bsu, ATPase_a/bsu_AS, ATPase_alpha/beta_chains, ATPase_F1/V1/A1_a/bsu_N, ATPase_F1/V1/A1_a/bsu_N_sf, ATPase_F1/V1/A1_a/bsu_nucl-bd, ATPase_F1/V1_b/a_C, P-loop_NTPase, ATP_synth_csu_bac/chlpt, ATP_synth_F0_csu, ATP_synth_F0_csu_DDCD_BS, ATP_synth_F0_csu_sf, ATPase_proteolipid_c-like_dom, F/V-ATP_Csub_sf||Hanta_nucleocap	Epsilon subunit of F1F0-ATP synthase C-terminal domain, Epsilon subunit of F1F0-ATP synthase N-terminal domain, F1F0 ATP synthase subunit A, F1F0 ATP synthase subunit B, membrane domain, N-terminal domain of the delta subunit of the F1F0-ATP synthase, ATP synthase (F1-ATPase), gamma subunit, C-terminal domain of alpha and beta subunits of F1 ATP synthase, N-terminal domain of alpha and beta subunits of F1 ATP synthase, P-loop containing nucleoside triphosphate hydrolases, C-terminal domain of alpha and beta subunits of F1 ATP synthase, N-terminal domain of alpha and beta subunits of F1 ATP synthase, P-loop containing nucleoside triphosphate hydrolases, F1F0 ATP synthase subunit C||EsxAB dimer-like, EsxAB dimer-like||EsxAB dimer-like, EsxAB dimer-like||Epsilon subunit of F1F0-ATP synthase C-terminal domain, Epsilon subunit of F1F0-ATP synthase N-terminal domain, F1F0 ATP synthase subunit A, F1F0 ATP synthase subunit B, membrane domain, N-terminal domain of the delta subunit of the F1F0-ATP synthase, ATP synthase (F1-ATPase), gamma subunit, C-terminal domain of alpha and beta subunits of F1 ATP synthase, N-terminal domain of alpha and beta subunits of F1 ATP synthase, P-loop containing nucleoside triphosphate hydrolases, C-terminal domain of alpha and beta subunits of F1 ATP synthase, N-terminal domain of alpha and beta subunits of F1 ATP synthase, P-loop containing nucleoside triphosphate hydrolases, F1F0 ATP synthase subunit C||n/a
D4GPX7	309800.C498_02015	1.51e-36	138	28HJ3@1|root,2N5J4@2157|Archaea,2Y19I@28890|Euryarchaeota,23YR4@183963|Halobacteria	183963|Halobacteria	-	-	-	-	-	-	-	-	-	-	-	-	-	-	-	7z51-assembly1.cif.gz_A||7kvb-assembly1.cif.gz_A||7lcg-assembly1.cif.gz_A||7kv9-assembly1.cif.gz_A||7y9b-assembly1.cif.gz_B	0.218||0.298||0.296||0.333||0.141	55||57||54||57||81	41||39||37||37||54	0||0||0||0||0	8||8||8||8||1	61||63||60||63||64	439||444||439||444||1	493||500||492||500||81	1.006||1.078||1.74||3.009||3.222	60||59||53||48||28	n/a||n/a||n/a||n/a||Membrane protein	n/a||n/a||n/a||n/a||M_CoV, M_MERS-like-CoV	n/a||n/a||n/a||n/a||n/a
D4GPY6	309800.C498_01965	1.162e-154	487	arCOG10798@1|root,arCOG10798@2157|Archaea,2XWXK@28890|Euryarchaeota,23V9P@183963|Halobacteria	183963|Halobacteria	S	Carbohydrate-binding family 9	-	-	-	-	-	-	-	-	-	-	-	-	CBM9_2	4jpq-assembly2.cif.gz_B||7nwo-assembly1.cif.gz_AAA||7nwq-assembly1.cif.gz_AAA||1i8u-assembly1.cif.gz_A||2ivf-assembly1.cif.gz_C	0.256||0.138||0.147||0.147||0.106	226||226||226||225||223	160||157||155||159||190	0||0||0||0||0	2||2||2||2||5	227||227||227||226||227	3||1||1||1||2	218||183||183||187||214	9.817e-18||5.728e-10||6.785e-10||5.787e-09||1.825e-06	607||291||297||279||171	n/a||Beta-xylanase||Beta-xylanase||Endo-1,4-beta-xylanase A||Alpha-subunit of ethylbenzene dehydrogenase, Beta-subunit of ethylbenzene dehydrogenase, Gamma-subunit of ethylbenzene dehydrogenase	n/a||AB_hydrolase_fold, Cadherin-like_b_sandwich, Carb-bd_dom_fam9, CenC_carb-bd, Galactose-bd-like_sf, GCE-like_dom, GH10, GH10_AS, GH10_dom, Glycoside_hydrolase_SF, SLH_dom||AB_hydrolase_fold, Cadherin-like_b_sandwich, Carb-bd_dom_fam9, CenC_carb-bd, Galactose-bd-like_sf, GCE-like_dom, GH10, GH10_AS, GH10_dom, Glycoside_hydrolase_SF, SLH_dom||Carb-bd_dom_fam9, CenC_carb-bd, Galactose-bd-like_sf, GH10, GH10_AS, GH10_dom, Glycoside_hydrolase_SF||Asp_de-COase-like_dom_sf, DMSO_Rdtase_II_Mopterin_su, MoPterin_dinucl-bd_dom, Mopterin_OxRdtase, Mopterin_OxRdtase_4Fe-4S_dom, Prok_Mopterin_Oxidored, TAT_signal, TAT_signal_bac_arc, 4Fe4S_Fe-S-bd, DMSO_Rdtase_II_Fe-S_su, Cyt-c552/DMSO_Rdtase_haem-bd, DMSO_Rdtase_II_haem_b-bd_su	n/a||(Trans)glycosidases, alpha/beta-Hydrolases, CBD9-like, Galactose-binding domain-like||(Trans)glycosidases, alpha/beta-Hydrolases, CBD9-like, Galactose-binding domain-like||(Trans)glycosidases, CBD9-like, Galactose-binding domain-like||ADC-like, Formate dehydrogenase/DMSO reductase, domains 1-3, 4Fe-4S ferredoxins, n/a
D4GPY7	309800.C498_01960	8.974e-144	455	arCOG10292@1|root,arCOG10292@2157|Archaea,2XWF1@28890|Euryarchaeota,23S1Z@183963|Halobacteria	183963|Halobacteria	S	protein conserved in bacteria	-	-	-	ko:K09992	-	-	-	-	ko00000	-	-	-	ThuA	4pxy-assembly1.cif.gz_A||4e5v-assembly2.cif.gz_B||5xb7-assembly2.cif.gz_F||1t0b-assembly2.cif.gz_E||5xb7-assembly1.cif.gz_D	0.221||0.164||0.186||0.15||0.167	228||252||219||224||220	167||178||175||181||180	0||0||0||0||0	1||2||2||4||1	215||215||217||217||217	6||1||389||2||388	233||252||607||225||607	3.611e-12||1.661e-10||3.051e-10||1.093e-09||1.162e-09	347||297||273||281||270	n/a||n/a||beta-galactosidase||Hypothetical conserved protein||beta-galactosidase	n/a||n/a||Beta_galactosidase_Trimer, Class_I_gatase-like, Glyco_hydro_42, Glyco_hydro_42_N, Glycoside_hydrolase_SF||Class_I_gatase-like, ThuA-like, Trehalose_catabolism_ThuA_prok||Beta_galactosidase_Trimer, Class_I_gatase-like, Glyco_hydro_42, Glyco_hydro_42_N, Glycoside_hydrolase_SF	n/a||n/a||(Trans)glycosidases, Class I glutamine amidotransferase-like||Class I glutamine amidotransferase-like||(Trans)glycosidases, Class I glutamine amidotransferase-like
D4GPY8	309800.C498_01955	1.831e-44	161	arCOG11202@1|root,arCOG11202@2157|Archaea,2Y223@28890|Euryarchaeota,23YM3@183963|Halobacteria	183963|Halobacteria	-	-	-	-	-	-	-	-	-	-	-	-	-	-	-	7ljb-assembly1.cif.gz_B||7lj4-assembly1.cif.gz_B||4i9w-assembly1.cif.gz_B||7vy9-assembly1.cif.gz_W||7lja-assembly1.cif.gz_B	0.142||0.164||0.151||0.137||0.134	81||82||83||58||79	63||61||62||41||62	0||0||0||0||0	4||4||4||9||4	77||77||77||66||76	2||2||2||3||2	82||83||84||51||80	4.245||5.872||8.122||8.808||8.808	23||21||19||21||19	Potassium channel subfamily K member 4||Potassium channel subfamily K member 4||Potassium channel subfamily K member 4||NADH-ubiquinone oxidoreductase chain 1, NADH-ubiquinone oxidoreductase chain 2, NADH-ubiquinone oxidoreductase chain 3, NADH-ubiquinone oxidoreductase chain 4, NADH-ubiquinone oxidoreductase chain 6, NADH-ubiquinone oxidoreductase chain 4L, NADH-ubiquinone oxidoreductase chain 5, Acyl carrier protein, NADH dehydrogenase [ubiquinone] 1 beta subcomplex subunit 11, mitochondrial, NADH dehydrogenase [ubiquinone] 1 subunit C2, NADH dehydrogenase [ubiquinone] 1 beta subcomplex subunit 6, NADH dehydrogenase [ubiquinone] 1 beta subcomplex subunit 4, NADH dehydrogenase [ubiquinone] 1 beta subcomplex subunit 3, NADH dehydrogenase [ubiquinone] 1 alpha subcomplex subunit 3, NADH dehydrogenase [ubiquinone] 1 beta subcomplex subunit 2, mitochondrial, NADH dehydrogenase [ubiquinone] 1 alpha subcomplex subunit 13, NADH dehydrogenase [ubiquinone] 1 beta subcomplex subunit 1, NADH dehydrogenase [ubiquinone] 1 subunit C1, mitochondrial, NADH dehydrogenase [ubiquinone] 1 beta subcomplex subunit 8, mitochondrial, NADH dehydrogenase [ubiquinone] iron-sulfur protein 2, mitochondrial, NADH dehydrogenase [ubiquinone] 1 beta subcomplex subunit 7, NADH dehydrogenase [ubiquinone] 1 beta subcomplex subunit 5, mitochondrial, NADH dehydrogenase [ubiquinone] 1 alpha subcomplex subunit 10, mitochondrial, NADH dehydrogenase [ubiquinone] 1 alpha subcomplex subunit 8, NADH dehydrogenase [ubiquinone] iron-sulfur protein 5, NADH dehydrogenase [ubiquinone] 1 beta subcomplex subunit 10, NADH dehydrogenase [ubiquinone] 1 alpha subcomplex subunit 11, NADH dehydrogenase [ubiquinone] 1 alpha subcomplex subunit 1, NADH dehydrogenase [ubiquinone] 1 beta subcomplex subunit 9||Potassium channel subfamily K member 4	2pore_dom_K_chnl, 2pore_dom_K_chnl_TRAAK, K_chnl_dom||2pore_dom_K_chnl, 2pore_dom_K_chnl_TRAAK, K_chnl_dom||2pore_dom_K_chnl, 2pore_dom_K_chnl_TRAAK, K_chnl_dom||NADH_UbQ_OxRdtase_su1/FPO, NADH_UbQ_OxRdtase_su1_CS, Complex_I_Subunit_2, NADH_DH_su2_C, NADH_UbQ_OxRdtase_chain2, ND/Mrp_TM, NADH_UbQ/plastoQ_OxRdtase_su3, NDAH_ubi_oxred_su3_sf, NADH4_N, NADH_Q_OxRdtase_chainM/4, NADH_UbQ_OxRdtase, ND/Mrp_TM, ComplexI_Subunit6, NADH_UbQ/plastoQ_OxRdtase_su6, Nuo/plastoQ_OxRdtase_6_NuoJ, NADH_UbQ_OxRdtase_chain4L/K, NUOK/Mnh_C1-like, NADH_DH_su5_C, NADHpl_OxRdtase_5_subgr, ND/Mrp_TM, NU5C-like, Proton_antipo_N, ACP, ACP-like_sf, PP-bd_ACP, Ppantetheine_attach_site, NADH_UbQ_OxRdtase_ESSS_su, NDUC2, NADH_DH_b-subcmplx_su6, NADH_UbQ_OxRdtase_NDUFB4_su, NDUFB3, NDUFA3, NDUFB2_animal, GRIM-19, NDUB1, NDUFC1, NDUFB8, Ndufb8_metazoa, NADH_Q_OxRdtase_suD, NADH_UbQ_OxRdtase_49kDa_CS, NDH1_su_D/H, NiFe-Hase_large, NDUB7, NADH_UbQ_OxRdtase_B5_su, Deoxyribonucleoside_kinase, DNK_dom, NDUFA10, P-loop_NTPase, CHCH, NDUFA8, NADH_UbQ_OxRdtase_FeS-su5, NADH_UbQ_OxRdtase_su10, NDUFB10, NDUFA11, NADH_Ub_cplx-1_asu_su-1, Complex1_LYR_dom, Complex1_LYR_NDUFB9_LYRM3, NDUFB9||2pore_dom_K_chnl, 2pore_dom_K_chnl_TRAAK, K_chnl_dom	Voltage-gated potassium channels||Voltage-gated potassium channels||Voltage-gated potassium channels||n/a, n/a, n/a, n/a, n/a, n/a, n/a, ACP-like, n/a, n/a, n/a, n/a, n/a, n/a, n/a, n/a, n/a, n/a, n/a, HydB/Nqo4-like, n/a, n/a, P-loop containing nucleoside triphosphate hydrolases, n/a, n/a, n/a, n/a, n/a, n/a||Voltage-gated potassium channels
D4GPZ6	309800.C498_01915	0	1388	arCOG10801@1|root,arCOG10801@2157|Archaea,2XV5U@28890|Euryarchaeota,23SAU@183963|Halobacteria	183963|Halobacteria	-	-	-	-	-	-	-	-	-	-	-	-	-	-	-	2zbl-assembly1.cif.gz_C||2zbl-assembly1.cif.gz_B||3vw5-assembly3.cif.gz_C||2afa-assembly1.cif.gz_F||5zig-assembly3.cif.gz_C	0.089||0.092||0.134||0.102||0.122	407||409||405||415||414	307||308||332||319||343	0||0||0||0||0	18||16||22||14||11	424||424||426||428||424	7||5||5||1||3	344||344||388||356||394	8.197e-06||1.975e-05||2.074e-05||4.996e-05||5.509e-05	142||136||102||126||93	Sulfoquinovose isomerase||Sulfoquinovose isomerase||Cellobiose 2-epimerase||Sulfoquinovose isomerase||Cellobiose 2-epimerase	6-hairpin_glycosidase_sf, 6hp_glycosidase-like_sf, AGE/CE, AGE_dom, SQ_isomerase||6-hairpin_glycosidase_sf, 6hp_glycosidase-like_sf, AGE/CE, AGE_dom, SQ_isomerase||6-hairpin_glycosidase_sf, 6hp_glycosidase-like_sf, AGE/CE, Cellobiose_2_epim||6-hairpin_glycosidase_sf, 6hp_glycosidase-like_sf, AGE/CE, AGE_dom, SQ_isomerase||6-hairpin_glycosidase_sf, 6hp_glycosidase-like_sf, AGE/CE, Cellobiose_2_epim	Six-hairpin glycosidases||Six-hairpin glycosidases||Six-hairpin glycosidases||Six-hairpin glycosidases||Six-hairpin glycosidases
D4GPZ8	309800.C498_01905	8.054e-84	278	arCOG13573@1|root,arCOG13573@2157|Archaea,2XZPV@28890|Euryarchaeota,23X1E@183963|Halobacteria	183963|Halobacteria	-	-	-	-	-	-	-	-	-	-	-	-	-	-	-	6zy2-assembly1.cif.gz_H||8fed-assembly1.cif.gz_K||7ch8-assembly1.cif.gz_H||3p5n-assembly1.cif.gz_B||5ys3-assembly1.cif.gz_A	0.203||0.228||0.157||0.093||0.17	153||135||111||166||172	111||90||90||110||103	0||0||0||0||0	1||11||13||14||10	140||127||120||135||134	31||1||60||2||2	183||135||170||167||173	0.5724||0.8261||2.235||2.356||3.061	34||39||28||28||21	Intermembrane phospholipid transport system binding protein MlaB||ABC transporter permease, ABC-transporter integral membrane protein, Virulence factor Mce family protein, Virulence factor Mce family protein, Virulence factor Mce family protein, putative, Virulence factor mce family protein, Virulence factor Mce family protein, Mce-family protein mce1f, ABC transporter, ATP-binding protein, Transmembrane protein, Green fluorescent protein||Intermembrane phospholipid transport system ATP-binding protein MlaF, Intermembrane phospholipid transport system permease protein MlaE, Mce/MlaD domain-containing protein, STAS domain-containing protein||Riboflavin transporter RibU||Acetate uptake transporter	MlaB, MlaB_ABC_Transporter, STAS_dom, STAS_dom_sf||Permease_MalE, Permease_MalE, Mce, Mce/MlaD, Mce_C, MlaD_Phospholipid_Transporter, Mce, Mce/MlaD, Mce_C, MlaD_Phospholipid_Transporter, Mce, Mce/MlaD, Mce_C, MlaD_Phospholipid_Transporter, Mce, Mce/MlaD, Mce_C, MlaD_Phospholipid_Transporter, Mce, Mce/MlaD, Mce_C, MlaD_Phospholipid_Transporter, Mce, Mce/MlaD, Mce_C, MlaD_Phospholipid_Transporter, AAA+_ATPase, ABC_transporter-like_ATP-bd, ABC_transporter-like_CS, P-loop_NTPase, B-4DMT-like, GFP, GFP-related, Green_fluorescent_prot||AAA+_ATPase, ABC_transporter-like_ATP-bd, ABC_transporter-like_CS, P-loop_NTPase, ABC_MlaE_roteobac, MlaE_Permease, Permease_MalE, ABC_MlaD, Mce/MlaD, MlaD_Phospholipid_Transporter, STAS_dom, STAS_dom_sf||ECF_trnsprt_substrate-spec, RibU||Gpr1/Fun34/SatP-like, GPR1_FUN34_YAAH, SatP	SpoIIaa-like||n/a, n/a, n/a, n/a, n/a, n/a, n/a, n/a, P-loop containing nucleoside triphosphate hydrolases, n/a, GFP-like||P-loop containing nucleoside triphosphate hydrolases, n/a, n/a, SpoIIaa-like||n/a||n/a
D4GQ01	309800.C498_01890	0	1581	COG1357@1|root,arCOG03128@2157|Archaea,2XU24@28890|Euryarchaeota,23T25@183963|Halobacteria	183963|Halobacteria	P	low-complexity proteins	-	-	-	-	-	-	-	-	-	-	-	-	Ion_trans_2,Pentapeptide_3	2a79-assembly1.cif.gz_B||6o9v-assembly1.cif.gz_A-2||7n9k-assembly1.cif.gz_A||7wm2-assembly1.cif.gz_B||7n9l-assembly1.cif.gz_A	0.155||0.216||0.224||0.165||0.167	180||97||98||177||137	150||66||66||131||82	0||0||0||0||0	583||666||666||590||627	761||762||763||766||763	70||31||35||95||22	249||115||120||252||120	0.1145||0.1685||0.1685||0.1685||0.1759	59||112||109||68||95	Voltage-gated potassium channel subunit beta-2, Potassium voltage-gated channel subfamily A member 2||Inward rectifier potassium channel Kirbac3.1||Inward rectifier potassium channel Kirbac3.1||Potassium channel AKT1||Inward rectifier potassium channel Kirbac3.1	K_chnl_volt-dep_bsu_KCNAB, K_chnl_volt-dep_bsu_KCNAB-rel, K_chnl_volt-dep_bsu_KCNAB2, NADP_OxRdtase_dom, NADP_OxRdtase_dom_sf, BTB/POZ_dom, Ion_trans_dom, K_chnl_volt-dep_Kv, K_chnl_volt-dep_Kv1, K_chnl_volt-dep_Kv1.2, SKP1/BTB/POZ_sf, T1-type_BTB, VG_K_chnl, Volt_channel_dom_sf||Ig_E-set, IRK_C, K_chnl_dom, K_chnl_inward-rec_Kir, K_chnl_inward-rec_Kir_cyto||Ig_E-set, IRK_C, K_chnl_dom, K_chnl_inward-rec_Kir, K_chnl_inward-rec_Kir_cyto||Ankyrin_rpt, Ankyrin_rpt-contain_sf, cNMP-bd_dom, cNMP-bd_dom_sf, Ion_trans_dom, K_chnl_volt-dep_EAG/ELK/ERG, KAT/AKT, KHA_dom, RmlC-like_jellyroll||Ig_E-set, IRK_C, K_chnl_dom, K_chnl_inward-rec_Kir, K_chnl_inward-rec_Kir_cyto	NAD(P)-linked oxidoreductase, POZ domain, Voltage-gated potassium channels||E set domains, Voltage-gated potassium channels||E set domains, Voltage-gated potassium channels||Ankyrin repeat, cAMP-binding domain-like, Voltage-gated potassium channels||E set domains, Voltage-gated potassium channels
D4GQ02	309800.C498_01880	1.758e-213	662	arCOG06375@1|root,arCOG06375@2157|Archaea,2XW6V@28890|Euryarchaeota,23UT8@183963|Halobacteria	183963|Halobacteria	-	-	-	-	-	-	-	-	-	-	-	-	-	-	-	7o9q-assembly1.cif.gz_A||6sus-assembly1.cif.gz_A||2r5x-assembly2.cif.gz_B||6kgh-assembly1.cif.gz_A||7tt7-assembly1.cif.gz_P	0.111||0.125||0.2||0.111||0.106	294||228||89||61||69	236||186||69||41||50	0||0||0||0||0	23||25||232||236||245	289||252||320||282||301	7||2||14||331||82	300||214||100||391||150	0.8814||1.026||2.081||3.117||3.279	16||24||29||22||15	Adhesin AWP1||Bifunctional hemolysin/adenylate cyclase||Hypothetical conserved protein||Penicillin-binding protein PbpB||Serine protease EspP, Outer membrane protein assembly factor BamC, Outer membrane protein assembly factor BamE, Outer membrane protein assembly factor BamA, Outer membrane protein assembly factor BamD, Maltose/maltodextrin-binding periplasmic protein	Collagen_superfamily, Trimer_LpxA-like_sf||Anthrax_toxin_C-terminal, Anthrax_toxin_edema_cen, Anthrax_toxin_edema_cen_sf, Haemolys_ca-bd, Hemolysin-typ_Ca-bd_CS, Hemolysn_Ca-bd, RTX_pore_form, RTX_toxin/Mannuronan_C5-epim, RTX_toxin_determinant-A, Serralysin-like_metalloprot_C||Uncharacterised_YugN-like, YugN-like_sf||Bact_Transpept/Beta-Lactamase, Beta-lactam/transpept-like, PBP_dimer, PBP_dimer_sf, PCN-bd_Tpept||Autotransporte_beta, Autotransporte_beta_dom_sf, Autotransporter_pectin_lyase_C, OM_autotransptr_brl_dom, Pectin_lyase_fold/virulence, Peptidase_S6, Peptidase_S6_dom, BamC, BamC_C, NlpB/DapX, BamE, BamE-like, BamE_dom, Bac_surfAg_D15, BamA/TamA_POTRA, D15-like, OM_assembly_BamA, POTRA, BamD, BamD-like, TPR-like_helical_dom_sf, Maltose/Cyclodextrin-bd, SBP, SBP_1_CS	Trimeric LpxA-like enzymes||Adenylylcyclase toxin (the edema factor), beta-Roll||YugN-like||beta-lactamase/transpeptidase-like, Penicillin binding protein dimerisation domain||Autotransporter, Pectin lyase-like, n/a, n/a, n/a, TPR-like, Periplasmic binding protein-like II
D4GQ03	309800.C498_01875	4.253e-111	359	arCOG06376@1|root,arCOG06376@2157|Archaea,2Y0RS@28890|Euryarchaeota,23XU7@183963|Halobacteria	183963|Halobacteria	-	-	-	-	-	-	-	-	-	-	-	-	-	-	DUF2617	6jau-assembly1.cif.gz_A||6gel-assembly2.cif.gz_B||6gez-assembly2.cif.gz_B||6in9-assembly2.cif.gz_B||7e25-assembly1.cif.gz_A	0.099||0.07||0.084||0.084||0.093	186||210||211||183||141	119||139||136||121||111	0||0||0||0||0	41||19||19||41||25	173||168||168||173||165	98||315||318||86||14	283||524||528||268||136	0.03915||0.04123||0.04343||0.04343||0.06926	34||27||33||37||31	Sigma factor AlgU negative regulatory protein, Sigma factor AlgU regulatory protein MucB||Green fluorescent protein, Troponin C, skeletal muscle||Green fluorescent protein, Troponin C, skeletal muscle||Sigma factor AlgU negative regulatory protein, Sigma factor AlgU regulatory protein MucB||Fatty acid-binding protein, brain	Anti-sigma-E_RseA-like, Anti-sigma_E_RseA_C, Anti-sigma_E_RseA_N, Anti-sigma_E_RseA_N_sf, MucB/RseB_C, MucB/RseB_C_sf, MucB/RseB_N, MucB_RseB||GFP, GFP-related, Green_fluorescent_prot, CALM/Myosin/TropC-like, EF-hand-dom_pair, EF_Hand_1_Ca_BS, EF_hand_dom||GFP, GFP-related, Green_fluorescent_prot, CALM/Myosin/TropC-like, EF-hand-dom_pair, EF_Hand_1_Ca_BS, EF_hand_dom||Anti-sigma-E_RseA-like, Anti-sigma_E_RseA_C, Anti-sigma_E_RseA_N, Anti-sigma_E_RseA_N_sf, MucB/RseB_C, MucB/RseB_C_sf, MucB/RseB_N, MucB_RseB||Calycin, Fatty_acid-bd, ILBP, Lipocln_cytosolic_FA-bd_dom	N-terminal, cytoplasmic domain of anti-sigmaE factor RseA, n/a||GFP-like, EF-hand||GFP-like, EF-hand||N-terminal, cytoplasmic domain of anti-sigmaE factor RseA, n/a||Lipocalins
D4GQ05	309800.C498_01865	7.737e-157	494	arCOG09178@1|root,arCOG09178@2157|Archaea,2XZAT@28890|Euryarchaeota,23WMB@183963|Halobacteria	183963|Halobacteria	-	-	-	-	-	-	-	-	-	-	-	-	-	-	-	2obg-assembly1.cif.gz_A-2||2ww8-assembly1.cif.gz_A||1cjy-assembly1.cif.gz_A||4nkq-assembly1.cif.gz_A||1rlw-assembly1.cif.gz_A	0.151||0.125||0.104||0.094||0.103	78||112||120||215||109	53||88||88||152||81	0||0||0||0||0	142||139||141||17||141	219||240||239||231||231	393||704||10||96||7	456||815||129||264||115	0.6077||0.7204||1.27||1.423||1.785	39||29||17||23||16	Maltose/maltodextrin-binding periplasmic protein||Cell wall surface anchor family protein||Cytosolic phospholipase A2||Granulocyte-macrophage colony-stimulating factor, Granulocyte-macrophage colony-stimulating factor receptor subunit alpha, Cytokine receptor common subunit beta||Cytosolic phospholipase A2	Maltose/Cyclodextrin-bd, SBP, SBP_1_CS||GBS104-like_Ig, Ig-like_fold, SpaA_PFL_dom_1, VWF_A, vWFA_dom_sf||Acyl_Trfase/lysoPLipase, C2_cPLA2, C2_dom, C2_domain_sf, LysoPLipase_cat_dom||4_helix_cytokine-like_core, GM_colony-stim-fac, FN3_dom, FN3_sf, Ig-like_fold, IL3Ra_N, Short_hematopoietin_rcpt_2_CS, TypeI_recpt_CBD, FN3_dom, FN3_sf, Hempt_rcpt_S_F1_CS, Ig-like_fold, IL3_rcpt_beta, IL3RB_N||Acyl_Trfase/lysoPLipase, C2_cPLA2, C2_dom, C2_domain_sf, LysoPLipase_cat_dom	Periplasmic binding protein-like II||Cna protein B-type domain, vWA-like||C2 domain (Calcium/lipid-binding domain, CaLB), FabD/lysophospholipase-like||4-helical cytokines, Fibronectin type III, Fibronectin type III||C2 domain (Calcium/lipid-binding domain, CaLB), FabD/lysophospholipase-like
D4GQ07	309800.C498_01855	6.368e-277	851	COG1215@1|root,arCOG01389@2157|Archaea,2XV7Q@28890|Euryarchaeota,23SIR@183963|Halobacteria	183963|Halobacteria	M	COG1215 Glycosyltransferases, probably involved in cell wall biogenesis	-	-	-	-	-	-	-	-	-	-	-	-	Glyco_trans_2_3	5ejz-assembly1.cif.gz_A||5ej1-assembly1.cif.gz_A||6yv9-assembly1.cif.gz_A||7sp7-assembly1.cif.gz_A||7sp8-assembly1.cif.gz_A	0.157||0.145||0.137||0.107||0.112	413||397||341||452||440	305||291||291||333||306	0||0||0||0||0	9||9||20||7||17	371||349||357||380||362	84||84||2||7||2	496||480||342||458||441	3.295e-10||2.054e-08||3.465e-08||4.742e-08||9.36e-08	242||201||196||164||175	Cellulose synthase catalytic subunit [UDP-forming], Cyclic di-GMP-binding protein||Cellulose synthase catalytic subunit [UDP-forming], Cyclic di-GMP-binding protein||Glycosyl transferase, family 2||Hyaluronan synthase||Hyaluronan synthase	Cell_synth_A, Glycosyltr_2/OpgH_subfam, Nucleotide-diphossugar_trans, PilZ_domain, BscB-like_C, Cell_synthase_bac||Cell_synth_A, Glycosyltr_2/OpgH_subfam, Nucleotide-diphossugar_trans, PilZ_domain, BscB-like_C, Cell_synthase_bac||Glyco_trans_2-like, Nucleotide-diphossugar_trans||Nucleotide-diphossugar_trans||Nucleotide-diphossugar_trans	Nucleotide-diphospho-sugar transferases, n/a||Nucleotide-diphospho-sugar transferases, n/a||Nucleotide-diphospho-sugar transferases||Nucleotide-diphospho-sugar transferases||Nucleotide-diphospho-sugar transferases
D4GQ09	309800.C498_01845	2.709e-46	166	arCOG06257@1|root,arCOG06257@2157|Archaea,2Y0DR@28890|Euryarchaeota,23XJQ@183963|Halobacteria	183963|Halobacteria	C	N-terminal region of 4Fe-4S ferredoxin iron-sulfur binding	-	-	-	-	-	-	-	-	-	-	-	-	Ferredoxin_N	3av0-assembly1.cif.gz_A||8c2s-assembly1.cif.gz_o||5x1e-assembly1.cif.gz_C||2dof-assembly1.cif.gz_A||5bs1-assembly2.cif.gz_D	0.152||0.114||0.126||0.136||0.142	59||61||79||84||77	45||53||54||67||53	0||0||0||0||0	1||3||1||2||1	59||63||63||79||63	311||31||11||1||1	364||91||89||84||77	4.799||6.182||8.484||8.484||8.484	30||28||19||17||14	DNA double-strand break repair Rad50 ATPase, DNA double-strand break repair protein Mre11||NADH dehydrogenase [ubiquinone] 1 beta subcomplex subunit 11, mitochondrial, NADH dehydrogenase [ubiquinone] 1 alpha subcomplex subunit 1, NADH-ubiquinone oxidoreductase chain 1, NADH-ubiquinone oxidoreductase chain 2, NADH-ubiquinone oxidoreductase chain 3, NADH-ubiquinone oxidoreductase chain 4L, NADH-ubiquinone oxidoreductase chain 4, NADH-ubiquinone oxidoreductase chain 5, NADH-ubiquinone oxidoreductase chain 6, NADH dehydrogenase [ubiquinone] 1 beta subcomplex subunit 1, NADH dehydrogenase [ubiquinone] iron-sulfur protein 6, mitochondrial, NADH dehydrogenase [ubiquinone] 1 beta subcomplex subunit 6, NADH dehydrogenase [ubiquinone] flavoprotein 3, mitochondrial, NADH dehydrogenase [ubiquinone] iron-sulfur protein 8, mitochondrial, NADH-ubiquinone oxidoreductase 75 kDa subunit, mitochondrial, NADH dehydrogenase [ubiquinone] iron-sulfur protein 2, mitochondrial, NADH dehydrogenase [ubiquinone] flavoprotein 1, mitochondrial, NADH dehydrogenase [ubiquinone] 1 alpha subcomplex subunit 10, mitochondrial, NADH dehydrogenase [ubiquinone] iron-sulfur protein 5, NADH dehydrogenase [ubiquinone] 1 alpha subcomplex subunit 5, NADH dehydrogenase [ubiquinone] 1 beta subcomplex subunit 2, mitochondrial, NADH dehydrogenase [ubiquinone] 1 subunit C2, NADH dehydrogenase [ubiquinone] 1 alpha subcomplex subunit 2, NADH dehydrogenase [ubiquinone] 1 alpha subcomplex subunit 3, NADH dehydrogenase [ubiquinone] 1 beta subcomplex subunit 4, NADH dehydrogenase [ubiquinone] 1 beta subcomplex subunit 5, mitochondrial, NADH dehydrogenase [ubiquinone] 1 beta subcomplex subunit 9, NADH dehydrogenase [ubiquinone] 1 subunit C1, mitochondrial, NADH dehydrogenase [ubiquinone] 1 alpha subcomplex subunit 6, NADH dehydrogenase [ubiquinone] 1 beta subcomplex subunit 3, Acyl carrier protein, mitochondrial, NADH dehydrogenase [ubiquinone] 1 beta subcomplex subunit 7, NADH dehydrogenase [ubiquinone] 1 beta subcomplex subunit 8, mitochondrial, NADH dehydrogenase [ubiquinone] flavoprotein 2, mitochondrial, NADH dehydrogenase [ubiquinone] 1 alpha subcomplex subunit 9, mitochondrial, NADH dehydrogenase [ubiquinone] iron-sulfur protein 7, mitochondrial, NADH dehydrogenase [ubiquinone] 1 alpha subcomplex subunit 8, NADH dehydrogenase [ubiquinone] 1 beta subcomplex subunit 10, NADH dehydrogenase [ubiquinone] iron-sulfur protein 3, mitochondrial, NADH dehydrogenase [ubiquinone] 1 alpha subcomplex subunit 13, NADH dehydrogenase [ubiquinone] 1 alpha subcomplex subunit 7, NADH dehydrogenase [ubiquinone] 1 alpha subcomplex subunit 11||Type 4 adapter protein IcmW, Type 4 coupling protein DotL, Type 4 adapter protein IcmS||Transcription elongation regulator 1||n/a	AAA+_ATPase, P-loop_NTPase, Rad50/SbcC_AAA, Rad50_ATPase_archaeal, Zn_hook_RAD50, Calcineurin-like_PHP_ApaH, DNA_Repair-Maintenance_Comp, Metallo-depent_PP-like, Mre11_archaea-type, Mre11_C_arc, Mre11_N||NADH_UbQ_OxRdtase_ESSS_su, NADH_Ub_cplx-1_asu_su-1, NADH_UbQ_OxRdtase_su1/FPO, NADH_UbQ_OxRdtase_su1_CS, Complex_I_Subunit_2, NADH_DH_su2_C, NADH_UbQ_OxRdtase_chain2, ND/Mrp_TM, NADH_UbQ/plastoQ_OxRdtase_su3, NDAH_ubi_oxred_su3_sf, NADH_UbQ_OxRdtase_chain4L/K, NUOK/Mnh_C1-like, NADH4_N, NADH_Q_OxRdtase_chainM/4, NADH_UbQ_OxRdtase, ND/Mrp_TM, NADH_DH_su5_C, NADHpl_OxRdtase_5_subgr, ND/Mrp_TM, NU5C-like, Proton_antipo_N, ComplexI_Subunit6, NADH_UbQ/plastoQ_OxRdtase_su6, Nuo/plastoQ_OxRdtase_6_NuoJ, NDUB1, NDUFS6, Znf_CHCC, NADH_DH_b-subcmplx_su6, NDUFV3, 4Fe4S_Fe-S-bd, 4Fe4S_Fe_S_CS, NADH_quinone_OxRdtase_chainI, 2Fe-2S_ferredoxin-like_sf, 2Fe-2S_ferredoxin-type, Mopterin_OxRdtase, Mopterin_OxRdtase_4Fe-4S_dom, NADH_UbQ_OxRdtase_75kDa_su_CS, NADH_UbQ_OxRdtase_ferredoxin, NADH_UbQ_OxRdtase_Gsu, NADH_UbQ_OxRdtase_Gsu_4Fe4S-bd, NDUFS1-like_C, Prok_molybdopt-oxidoreductase, NADH_Q_OxRdtase_suD, NADH_UbQ_OxRdtase_49kDa_CS, NDH1_su_D/H, NiFe-Hase_large, ComplexI_51kDa_subunit, NADH-UbQ_OxRdtase_51kDa_CS, NADH-UbQ_OxRdtase_suF, Nuo51_FMN-bd, Nuo51_FMN-bd_sf, Nuop51_4Fe4S-bd, Nuop51_4Fe4S-bd_sf, SLBB_dom, Deoxyribonucleoside_kinase, DNK_dom, NDUFA10, P-loop_NTPase, NADH_UbQ_OxRdtase_FeS-su5, NDUFA5, NDUFB2_animal, NDUC2, NADH_Ub_cplx-1_asu_su-2, Ribosomal_mL43/mS25/NADH_DH, Thioredoxin-like_sf, NDUFA3, NADH_UbQ_OxRdtase_NDUFB4_su, NADH_UbQ_OxRdtase_B5_su, Complex1_LYR_dom, Complex1_LYR_NDUFB9_LYRM3, NDUFB9, NDUFC1, Complex1_LYR_NDUFA6_LYRM6, NADH_Ub_cplx-1_asu_su-6, NDUFB3, ACP, ACP-like_sf, PP-bd_ACP, Ppantetheine_attach_site, NDUB7, NDUFB8, Ndufb8_metazoa, NuoE-like, NuoE_dom, NuoE_N, Thioredoxin-like_sf, ComplexI_NDUFA9_subunit, NAD(P)-bd_dom_sf, NmrA-like, NADH_UbQ_OxRdtase-like_20kDa, NADH_UQ_OxRdtase_20Kd_su, CHCH, NDUFA8, NADH_UbQ_OxRdtase_su10, NDUFB10, NADH_DH_suC, NADH_quin_OxRdtase_su_C/D-like, NADH_UbQ_OxRdtase_30kDa_su, NADH_UbQ_OxRdtase_CS, GRIM-19, NDUA7, NDUFA11||IcmW, P-loop_NTPase, T4SS_component, TraG-D_C, T4bSS_IcmS||FF_domain, FF_domain_sf, TCRG1-like, WW_dom, WW_dom_sf||n/a	P-loop containing nucleoside triphosphate hydrolases, Rad50 coiled-coil Zn hook, Metallo-dependent phosphatases||n/a, n/a, n/a, n/a, n/a, n/a, n/a, n/a, n/a, n/a, n/a, n/a, n/a, 4Fe-4S ferredoxins, 2Fe-2S ferredoxin-like, 4Fe-4S ferredoxins, Formate dehydrogenase/DMSO reductase, domains 1-3, HydB/Nqo4-like, Nqo1 FMN-binding domain-like, Nqo1 middle domain-like, Nqo1C-terminal domain-like, P-loop containing nucleoside triphosphate hydrolases, n/a, n/a, n/a, n/a, Thioredoxin-like, n/a, n/a, n/a, n/a, n/a, n/a, n/a, ACP-like, n/a, n/a, Thioredoxin-like, NAD(P)-binding Rossmann-fold domains, HydA/Nqo6-like, n/a, n/a, Nqo5-like, n/a, n/a, n/a||n/a, P-loop containing nucleoside triphosphate hydrolases, n/a||FF domain, WW domain||n/a
D4GQ20	662479.C440_06632	8.467e-27	110	arCOG07968@1|root,arCOG07968@2157|Archaea	2157|Archaea	-	-	-	-	-	-	-	-	-	-	-	-	-	-	-	1bja-assembly2.cif.gz_B||1lnw-assembly3.cif.gz_F||1wsu-assembly1.cif.gz_B||5n41-assembly1.cif.gz_A||2uwm-assembly1.cif.gz_A	0.184||0.169||0.18||0.15||0.18	61||61||57||58||57	47||47||45||46||45	0||0||0||0||0	11||11||15||14||15	71||71||71||71||71	14||33||67||5||137	71||89||122||59||192	0.03818||0.07523||0.08616||0.1056||0.113	71||65||73||83||71	Middle transcription regulatory protein motA||Multidrug resistance operon repressor||Selenocysteine-specific elongation factor||Uncharacterized protein||Selenocysteine-specific elongation factor, Selenocysteine-specific elongation factor	MotA_Tscrpt_reg_C, MotA_Tscrpt_reg_C_sf, Phage_T4_MotA_Tscrpt_reg_N, WH-like_DNA-bd_sf, WH_DNA-bd_sf||HTH_MarR-typ, Metal_resp_HTH_trans_reg, WH-like_DNA-bd_sf, WH_DNA-bd_sf||EF-Tu_GTPase, EFTu-like_2, Elong_fac_SelB-wing-hlx_typ-1, Elong_fac_SelB-wing-hlx_typ-2, P-loop_NTPase, SelB_WHD4, Small_GTP-bd, T_Tr_GTP-bd_dom, Transl_B-barrel_sf, Transl_elong_EF1A/Init_IF2_C, Transl_elong_SelB, WH-like_DNA-bd_sf, WH_DNA-bd_sf||PBP2||EF-Tu_GTPase, EFTu-like_2, Elong_fac_SelB-wing-hlx_typ-1, Elong_fac_SelB-wing-hlx_typ-2, P-loop_NTPase, SelB_WHD4, Small_GTP-bd, T_Tr_GTP-bd_dom, Transl_B-barrel_sf, Transl_elong_EF1A/Init_IF2_C, Transl_elong_SelB, WH-like_DNA-bd_sf, WH_DNA-bd_sf, EF-Tu_GTPase, EFTu-like_2, Elong_fac_SelB-wing-hlx_typ-1, Elong_fac_SelB-wing-hlx_typ-2, P-loop_NTPase, SelB_WHD4, Small_GTP-bd, T_Tr_GTP-bd_dom, Transl_B-barrel_sf, Transl_elong_EF1A/Init_IF2_C, Transl_elong_SelB, WH-like_DNA-bd_sf, WH_DNA-bd_sf	DNA-binding C-terminal domain of the transcription factor MotA, Winged helix' DNA-binding domain||Winged helix' DNA-binding domain||EF-Tu/eEF-1alpha/eIF2-gamma C-terminal domain, P-loop containing nucleoside triphosphate hydrolases, Translation proteins, Winged helix' DNA-binding domain||n/a||EF-Tu/eEF-1alpha/eIF2-gamma C-terminal domain, P-loop containing nucleoside triphosphate hydrolases, Translation proteins, Winged helix' DNA-binding domain, EF-Tu/eEF-1alpha/eIF2-gamma C-terminal domain, P-loop containing nucleoside triphosphate hydrolases, Translation proteins, Winged helix' DNA-binding domain
D4GQ29																					1ea4-assembly1.cif.gz_G||3od2-assembly1.cif.gz_B-2||2k6l-assembly1.cif.gz_B||1ea4-assembly1.cif.gz_J||1q5v-assembly1.cif.gz_C	0.243||0.227||0.285||0.238||0.243	41||44||49||42||41	30||33||32||30||30	0||0||0||0||0	3||3||1||3||3	43||46||46||44||43	2||1||1||2||1	41||44||49||42||41	0.5||0.5375||0.6213||0.668||0.668	73||71||59||71||71	Protein CopG||Nickel-responsive regulator||n/a||Protein CopG||Nickel-responsive regulator	Arc_rbn_hlx_hlx, CopG, Ribbon_hlx_hlx||Acetolactate_synth/TF_NikR_C, ACT-like_dom_sf, Arc_rbn_hlx_hlx, CopG, CopG/NikR_regulator, Ni_resp_reg_NikR, Nickel_NikR_proteobac, Ribbon_hlx_hlx, TF_NikR_Ni-bd_C||n/a||Arc_rbn_hlx_hlx, CopG, Ribbon_hlx_hlx||Acetolactate_synth/TF_NikR_C, ACT-like_dom_sf, Arc_rbn_hlx_hlx, CopG, CopG/NikR_regulator, Ni_resp_reg_NikR, Nickel_NikR_proteobac, Ribbon_hlx_hlx, TF_NikR_Ni-bd_C	Ribbon-helix-helix||ACT-like, Ribbon-helix-helix||n/a||Ribbon-helix-helix||ACT-like, Ribbon-helix-helix
D4GQ33	1227484.C471_16367	2.327e-95	311	arCOG06157@1|root,arCOG06157@2157|Archaea,2XWPH@28890|Euryarchaeota,23VBZ@183963|Halobacteria	183963|Halobacteria	-	-	-	-	-	-	-	-	-	-	-	-	-	-	-	6koi-assembly8.cif.gz_O||6koi-assembly6.cif.gz_L||6koi-assembly3.cif.gz_F||8f2u-assembly1.cif.gz_C||6koi-assembly9.cif.gz_R	0.159||0.133||0.142||0.126||0.142	69||74||69||63||69	49||59||54||50||54	0||0||0||0||0	38||38||38||38||38	106||111||106||95||106	7||8||6||130||7	65||76||69||192||70	0.5716||0.6881||0.6881||0.732||0.732	34||33||35||46||34	Sorting nexin-11||Sorting nexin-11||Sorting nexin-11||Coiled-coil domain-containing protein 22, Coiled-coil domain-containing protein 93, COMM domain-containing protein 6, COMM domain-containing protein 7, COMM domain-containing protein 2, COMM domain-containing protein 1, COMM domain-containing protein 5, COMM domain-containing protein 4, COMM domain-containing protein 8, COMM domain-containing protein 9, COMM domain-containing protein 3, COMM domain-containing protein 10||Sorting nexin-11	PX_dom, PX_dom_sf, SNX10/11||PX_dom, PX_dom_sf, SNX10/11||PX_dom, PX_dom_sf, SNX10/11||CCDC22, CCDC22_CC, CCDC22_N, CCDC93, CCDC93_CC, CCDC93_N, COMM, COMMD4/6/7/8, COMM, COMMD4/6/7/8, COMMD7, COMM, Commd2, COMM, COMMD1_N, Murr1, COMM, COMMD5, COMM, COMMD4, COMMD4/6/7/8, COMM, COMMD4/6/7/8, COMMD8, COMMD8_HN, COMM, COMMD9, COMMD9_N, COMM, COMMD3, COMM, COMMD10||PX_dom, PX_dom_sf, SNX10/11	PX domain||PX domain||PX domain||n/a, n/a, n/a, n/a, n/a, n/a, n/a, n/a, n/a, n/a, n/a, n/a||PX domain
D4GQ35	309800.C498_00985	1.002e-100	330	arCOG08898@1|root,arCOG08898@2157|Archaea,2XZYZ@28890|Euryarchaeota,23Y2S@183963|Halobacteria	183963|Halobacteria	-	-	-	-	-	-	-	-	-	-	-	-	-	-	-	8b6h-assembly1.cif.gz_DN||8gym-assembly1.cif.gz_y7||6noy-assembly1.cif.gz_H||8fla-assembly1.cif.gz_VB||2frh-assembly1.cif.gz_B	0.088||0.088||0.144||0.13||0.162	90||90||69||69||37	74||74||49||49||29	0||0||0||0||0	110||110||123||109||124	191||191||191||177||160	287||177||1||1||1	376||266||58||57||36	3.448||3.7||4.569||5.642||6.494	25||25||34||21||25	Oxoglutarate/malate translocator protein, putative, Transmembrane protein, SURF1-like protein, Uncharacterized protein, Transmembrane protein, Transmembrane protein, putative, SURF1-like protein, Transmembrane protein, Iron-binding zinc finger CDGSH type protein, Uncharacterized protein, Uncharacterized protein, Transmembrane protein, Transmembrane protein, Transmembrane protein, putative, Transmembrane protein, Uncharacterized protein, CTF/NF-I domain-containing protein, Transmembrane protein, putative, Protein phosphatase 2C, putative, Uncharacterized protein, Transmembrane protein, putative, Chromosome condensation regulator RCC1 repeat protein, Transmembrane protein, putative, Carrier protein, Uncharacterized protein, Tim10/DDP family zinc finger protein, Uncharacterized protein, Transmembrane protein, putative, Transmembrane protein, putative, TraB family protein, Transmembrane protein, putative, Uncharacterized protein, Uncharacterized protein, Cytochrome C oxidase subunit Vb protein, 2-oxoglutarate/malate carrier protein, Transmembrane protein, putative, Transmembrane protein, putative, Uncharacterized protein, Uncharacterized protein, Transmembrane protein, putative, Transmembrane protein, Mitochondrial import inner membrane translocase subunit, Uncharacterized protein, Transmembrane protein, putative, Tim10/DDP family zinc finger protein, Ymf70, Cytochrome c oxidase subunit 1, Ymf68, Ymf67, Cytochrome c oxidase polypeptide II, Ymf75||Transmembrane protein, putative, NADH dehydrogenase [ubiquinone] 1 alpha subcomplex subunit 12, Oxoglutarate/malate translocator protein, putative, NADH-ubiquinone oxidoreductase complex I, 21 kDa subunit, Transmembrane protein, putative, Transmembrane protein, SURF1-like protein, Uncharacterized protein, Uncharacterized protein, Diphthamide synthesis protein, Transmembrane protein, Transmembrane protein, putative, Uncharacterized protein, SURF1-like protein, Transmembrane protein, NADH dehydrogenase, putative, Transmembrane protein, succinate dehydrogenase, Transmembrane protein, putative, Gamma-carbonic anhydrase, Transmembrane protein, Iron-binding zinc finger CDGSH type protein, Transcription factor apfi protein, putative, Uncharacterized protein, Transmembrane protein, putative, Uncharacterized protein, Ribosomal protein L51/S25/CI-B8 domain protein, Transmembrane protein, Acyl carrier protein, Transmembrane protein, NADH-ubiquinone oxidoreductase 1, chain, putative, NADH-ubiquinone oxidoreductase 24 kDa subunit, Uncharacterized protein, Transmembrane protein, putative, Transmembrane protein, Transmembrane protein, Transmembrane protein, putative, Peptidase M16 inactive domain protein, Transmembrane protein, putative, Rieske iron-sulfur protein, ubiquinol-cytochrome C reductase iron-sulfur subunit, Transmembrane protein, Uncharacterized protein, Transmembrane protein, putative, Uncharacterized protein, M16 family peptidase, putative, Zinc-finger protein, NADH dehydrogenase [ubiquinone] iron-sulfur protein 4, mitochondrial, Transmembrane protein, NAD-dependent epimerase/dehydratase family protein, Transmembrane protein, putative, Transmembrane protein, Uncharacterized protein, Thioredoxin, Ubiquinol-cytochrome C reductase hinge protein, CTF/NF-I domain-containing protein, Transmembrane protein, putative, Transmembrane protein, putative, DnaJ domain protein, lipid-A-disaccharide synthase, Transmembrane protein, Protein phosphatase 2C, putative, Transmembrane protein, putative, Transmembrane protein, putative, Uncharacterized protein, Transmembrane protein, putative, Transmembrane protein, Transmembrane protein, putative, 2 iron, 2 sulfur cluster-binding protein, Transmembrane protein, putative, Transmembrane protein, Acyl carrier protein, Gamma-carbonic anhydrase, Uncharacterized protein, Transmembrane protein, putative, Carrier protein, Uncharacterized protein, Tim10/DDP family zinc finger protein, Transmembrane protein, Uncharacterized protein, Uncharacterized protein, Uncharacterized protein, Transmembrane protein, putative, Transmembrane protein, putative, Succinate dehydrogenase [ubiquinone] flavoprotein subunit, mitochondrial, TraB family protein, Transmembrane protein, putative, Uncharacterized protein, Uncharacterized protein, Uncharacterized protein, Cytochrome C oxidase subunit Vb protein, NADH-ubiquinone oxidoreductase 75 kDa subunit, Uncharacterized protein, NADH dehydrogenase [ubiquinone] flavoprotein 1, mitochondrial, Uncharacterized protein, 2-oxoglutarate/malate carrier protein, ETC complex I subunit motif protein, Transmembrane protein, Transmembrane protein, putative, Transmembrane protein, putative, Transmembrane protein, putative, Transmembrane protein, putative, Transmembrane protein, putative, Uncharacterized protein, Transmembrane protein, putative, Transmembrane protein, putative, Acyl-CoA synthetase (AMP-forming)/AMP-acid ligase II, NmrA-like domain-containing protein, Uncharacterized protein, Cytochrome protein c1, Transmembrane protein, putative, Transmembrane protein, Mitochondrial import inner membrane translocase subunit, Uncharacterized protein, GRAM domain protein, Uncharacterized protein, Transmembrane protein, putative, Tim10/DDP family zinc finger protein, Transmembrane protein, putative, NADH dehydrogenase subunit 1, NADH-ubiquinone oxidoreductase chain 4, Ymf70, Ymf62, NADH-ubiquinone oxidoreductase chain 1, Cytochrome c oxidase subunit 1, Ymf68, Ymf67, Cytochrome c oxidase polypeptide II, NADH dehydrogenase subunit 5, Apocytochrome b, NADH dehydrogenase subunit 9, Ymf58, NADH-ubiquinone oxidoreductase chain 3, Ymf65, Ymf75, NADH dehydrogenase subunit 7, NADH dehydrogenase subunit 2, NADH dehydrogenase subunit 10, Ymf57||Maintenance of carboxysome distribution protein B||Zinc finger protein 593, Pescadillo homolog, Ribosomal L1 domain-containing protein 1, Large ribosomal subunit protein eL33, Large ribosomal subunit protein uL30, Large ribosomal subunit protein uL22, Large ribosomal subunit protein eL13, Large ribosomal subunit protein uL11, Large ribosomal subunit protein uL6, Large ribosomal subunit protein eL22, Large ribosomal subunit protein uL4, Large ribosomal subunit protein uL3, Large ribosomal subunit protein uL13, Large ribosomal subunit protein uL29, Large ribosomal subunit protein uL15, Large ribosomal subunit protein uL18, Large ribosomal subunit protein eL21, Large ribosomal subunit protein eL28, Large ribosomal subunit protein eL29, Large ribosomal subunit protein eL34, Large ribosomal subunit protein eL14, Eukaryotic translation initiation factor 6, Large ribosomal subunit protein uL24, Large ribosomal subunit protein eL15, Large ribosomal subunit protein eL27, Large ribosomal subunit protein eL43, Large ribosomal subunit protein eL37, Large ribosomal subunit protein eL8, Large ribosomal subunit protein uL23, Large ribosomal subunit protein uL14, Large ribosomal subunit protein eL30, Large ribosomal subunit protein eL39, Large ribosomal subunit protein eL31, Large ribosomal subunit protein eL32, Large ribosomal subunit protein uL5, Large ribosomal subunit protein uL2, Large ribosomal subunit protein eL38, Large ribosomal subunit protein eL42, Large ribosomal subunit protein eL19, Large ribosomal subunit protein eL20, Large ribosomal subunit protein eL6, Large ribosomal subunit protein eL18, Ribosomal protein uL30-like, Translation machinery-associated protein 16, Protein LLP homolog, MKI67 FHA domain-interacting nucleolar phosphoprotein, GTP-binding protein 4, Ribosome biogenesis protein NOP53, Probable ribosome biogenesis protein RLP24, mRNA turnover protein 4 homolog, Leydig cell tumor 10 kDa protein homolog, Large ribosomal subunit protein eL36||Transcriptional regulator SarA	Mito_Metabolite_Transporter, Mitochondrial_sb/sol_carrier, Mt_carrier_dom_sf, n/a, Surf1/Shy1, Surf1/Surf4, n/a, n/a, n/a, Surf1/Shy1, Surf1/Surf4, n/a, CISD, FeS-contain_CDGSH-typ, MitoNEET_CISD, n/a, n/a, n/a, n/a, n/a, n/a, n/a, CTF/NFI_DNA-bd-dom, TPR-like_helical_dom_sf, n/a, n/a, n/a, n/a, RCC1/BLIP-II, Reg_chr_condens, Ub_ligase/GEF_domain, n/a, Mitochondrial_sb/sol_carrier, Mt_carrier_dom_sf, n/a, Tim10-like_dom_sf, n/a, n/a, n/a, TraB_PrgY-like, n/a, n/a, n/a, Cyt_c_oxidase_su5b, Cyt_c_oxidase_su5b_sf, Mito_Metabolite_Transporter, Mitochondrial_sb/sol_carrier, Mt_carrier_dom_sf, n/a, n/a, n/a, n/a, n/a, n/a, Tim10-like, Tim10-like_dom_sf, n/a, n/a, Tim10-like_dom_sf, n/a, Cyt_c_oxase-like_su1_dom, Cyt_c_oxase-like_su1_sf, Cyt_C_Oxase_1, Cyt_c_Oxase_su1_BS, n/a, n/a, CcO_II, CcO_II-like_C, Cupredoxin, n/a||n/a, NDUFA12, Mito_Metabolite_Transporter, Mitochondrial_sb/sol_carrier, Mt_carrier_dom_sf, NADH-UbQ_OxRdtase_su21_N, n/a, n/a, Surf1/Shy1, Surf1/Surf4, n/a, n/a, n/a, n/a, n/a, n/a, Surf1/Shy1, Surf1/Surf4, n/a, NADH_Ub_cplx-1_asu_su-6, n/a, 2Fe-2S_ferredoxin-like_sf, 2Fe2S_fd_BS, 4Fe4S_Fe-S-bd, 4Fe4S_Fe_S_CS, Beta-grasp_dom_sf, Helical_ferredxn, SDH/FRD_Iron-Sulfur, Succ_DH/fum_Rdtase_Fe-S, Succ_DH/fum_Rdtase_N, n/a, LbH_gamma_CA-like, Transf_Hexapept/Carb_Anhydrase, Trimer_LpxA-like_sf, n/a, CISD, FeS-contain_CDGSH-typ, MitoNEET_CISD, Hexapep, LbH_gamma_CA-like, Transf_Hexapept/Carb_Anhydrase, Trimer_LpxA-like_sf, n/a, n/a, n/a, NADH_Ub_cplx-1_asu_su-2, Ribosomal_mL43/mS25/NADH_DH, Thioredoxin-like_sf, n/a, ACP, ACP-like_sf, PP-bd_ACP, n/a, 4Fe4S_Fe-S-bd, 4Fe4S_Fe_S_CS, NADH_quinone_OxRdtase_chainI, NuoE-like, NuoE_dom, NuoE_N, Thioredoxin-like_sf, n/a, n/a, n/a, n/a, n/a, Metalloenz_LuxS/M16, MPP/UQCRC_Complex, Pept_M16_N, Peptidase_M16_C, n/a, Rieske_2Fe-2S, Rieske_2Fe-2S_sf, Rieske_Fe-S_prot, Rieske_Fe-S_prot_C, n/a, n/a, n/a, n/a, Metalloenz_LuxS/M16, MPP/UQCRC_Complex, Peptidase_M16_C, Znf_CHCC, NADH_UbQ_FeS_4_mit-like, NDUFS4-like_sf, n/a, ComplexI_NDUFA9_subunit, Epimerase_deHydtase, NAD(P)-bd_dom_sf, n/a, n/a, n/a, Thioredoxin-like_sf, Thioredoxin_domain, Thioredoxin_H-type-like, Ubol_cytC_Rdtase_hinge_dom, Ubol_cytC_Rdtase_hinge_dom_sf, CTF/NFI_DNA-bd-dom, TPR-like_helical_dom_sf, n/a, n/a, DnaJ_domain, J_dom_sf, Glyco_trans_19, n/a, n/a, n/a, n/a, n/a, n/a, n/a, n/a, 2Fe-2S_ferredoxin-like_sf, 2Fe-2S_ferredoxin-type, Adrenodoxin-like, Beta-grasp_dom_sf, n/a, n/a, ACP, ACP-like_sf, PP-bd_ACP, Ppantetheine_attach_site, Hexapep, LbH_gamma_CA-like, Transf_Hexapept/Carb_Anhydrase, Trimer_LpxA-like_sf, n/a, n/a, Mitochondrial_sb/sol_carrier, Mt_carrier_dom_sf, n/a, Tim10-like_dom_sf, n/a, n/a, n/a, n/a, n/a, n/a, FAD-dep_OxRdtase_2_FAD-bd, FAD/NAD-bd_sf, FRD_SDH_FAD_BS, Fum_R/Succ_DH_flav-like_C_sf, Fum_Rdtase/Succ_DH_flav-like_C, SdhA/FrdA/AprA, Succ_DH/fumarate_Rdtase_cat_sf, Succ_DH_flav_su_fwd, Succ_Dhase_FrdA_Gneg, TraB_PrgY-like, n/a, n/a, n/a, n/a, Cyt_c_oxidase_su5b, Cyt_c_oxidase_su5b_sf, 2Fe-2S_ferredoxin-like_sf, 2Fe-2S_ferredoxin-type, Mopterin_OxRdtase, Mopterin_OxRdtase_4Fe-4S_dom, NADH_UbQ_OxRdtase_75kDa_su_CS, NADH_UbQ_OxRdtase_ferredoxin, NADH_UbQ_OxRdtase_Gsu, NADH_UbQ_OxRdtase_Gsu_4Fe4S-bd, NDUFS1-like_C, Prok_molybdopt-oxidoreductase, n/a, ComplexI_51kDa_subunit, NADH-UbQ_OxRdtase_51kDa_CS, NADH-UbQ_OxRdtase_suF, Nuo51_FMN-bd, Nuo51_FMN-bd_sf, Nuop51_4Fe4S-bd, Nuop51_4Fe4S-bd_sf, SLBB_dom, n/a, Mito_Metabolite_Transporter, Mitochondrial_sb/sol_carrier, Mt_carrier_dom_sf, NDUFA5, n/a, n/a, n/a, n/a, n/a, n/a, n/a, n/a, n/a, AMP-dep_synth/lig_dom, ATP-dep_AMP-bd_enzyme, NAD(P)-bd_dom_sf, n/a, Cyt_c-like_dom_sf, Cyt_c1, n/a, n/a, Tim10-like, Tim10-like_dom_sf, n/a, n/a, n/a, n/a, Tim10-like_dom_sf, n/a, NADH_UbQ_OxRdtase_su1/FPO, ComplexI-like_HydComp, NADH_UbQ_OxRdtase, ND/Mrp_TM, n/a, n/a, NADH_UbQ_OxRdtase_su1/FPO, NADH_UbQ_OxRdtase_su1_CS, Cyt_c_oxase-like_su1_dom, Cyt_c_oxase-like_su1_sf, Cyt_C_Oxase_1, Cyt_c_Oxase_su1_BS, n/a, n/a, CcO_II, CcO_II-like_C, Cupredoxin, ND/Mrp_TM, NU5C-like, Cyt_b/b6_C_sf, Cyt_b/b6_N, Cytb/b6-like_sf, Di-haem_cyt_TM, NADH_quin_OxRdtase_su_C/D-like, NADH_UbQ_OxRdtase_30kDa_su, NADH_UbQ_OxRdtase_CS, n/a, NADH_UbQ/plastoQ_OxRdtase_su3, NDAH_ubi_oxred_su3_sf, ND/Mrp_TM, n/a, NADH_Q_OxRdtase_suD, NADH_UbQ_OxRdtase_49kDa_CS, NDH1_su_D/H, NiFe-Hase_large, ND/Mrp_TM, NADH_UbQ_OxRdtase-like_20kDa, NADH_UQ_OxRdtase_20Kd_su, n/a||McdB||C2H2-ZF_Maturation_Protein, Matrin/U1-like-C_Znf_C2H2, Znf_C2H2_jaz, Znf_C2H2_sf, Znf_C2H2_type, BRCT_dom, BRCT_dom_sf, PES, Ribosomal_uL1-like, Ribosomal_uL1/biogenesis, Ribosomal_uL1_3-a/b-sand, Ribosomal_eL33, Ribosomal_eL33_CS, Ribosomal_eL33_sf, Transl_B-barrel_sf, Ribo_uL30_ferredoxin-like_sf, Ribosomal_uL30, Ribosomal_uL30_CS, Ribosomal_uL30_euk, Ribosomal_uL30_euk_arc, Ribosomal_uL30_ferredoxin-like, Ribosomal_uL30_N_euk, Ribosomal_uL22, Ribosomal_uL22_CS, Ribosomal_uL22_euk/arc, Ribosomal_uL22_sf, Ribosomal_eL13, Ribosomal_eL13_CS, Ribosomal_uL11, Ribosomal_uL11_C, Ribosomal_uL11_C_sf, Ribosomal_uL11_CS, Ribosomal_uL11_N, Ribosomal_uL11_N_sf, Ribosomal_uL6-like, Ribosomal_uL6-like_a/b-dom_sf, Ribosomal_uL6_a/b-dom, Ribosomal_uL6_CS2, Ribosomal_eL22, Ribosomal_eL22_sf, Ribos_uL4_C_dom, Ribosomal_uL4, Ribosomal_uL4_dom_sf, Ribosomal_uL4_euk/arc_CS, Ribosomal_uL4_euk/arch, L3_arc_euk, Ribosomal_L3_dom_3_arc_sf, Ribosomal_uL3, Ribosomal_uL3_CS, Transl_B-barrel_sf, Ribosomal_uL13, Ribosomal_uL13_CS, Ribosomal_uL13_euk/arc, Ribosomal_uL13_sf, Ribosomal_uL29, Ribosomal_uL29_CS, Ribosomal_uL29_euk, Ribosomal_uL29_sf, Rbsml_uL15_N, Ribosomal_uL15, Ribosomal_uL15/eL18, Ribosomal_uL15/eL18_sf, Ribosomal_uL15_CS, Rbsml_uL18_euk, Ribosomal_uL18_C_euk, Ribosomal_eL21, Ribosomal_eL21_CS, Ribosomal_eL21_sf, Translation_prot_SH3-like_sf, Ribosomal_eL28, Ribosomal_eL28/Mak16, Ribosomal_eL29, Ribosomal_eL34, Ribosomal_eL34_C_sf, Ribosomal_eL34_CS, Rib_uL2_dom2, Ribosomal_eL14, Ribosomal_eL14_dom, Translation_prot_SH3-like_sf, eIF6, KOW, Rib_uL2_dom2, Ribosomal_uL24_CS, Ribosomal_uL24_euk/arc, Ribosomal_uL24_KOW, Translation_prot_SH3-like_sf, Rbsml_eL15_core_dom_sf, Ribosomal_eL15, Ribosomal_eL15_CS, Ribosomal_uL23/eL15/eS24_sf, KOW, Ribosomal_eL27, Ribosomal_eL27_CS, Ribosomal_eL27_KOW, Ribosomal_eL27_sf, Translation_prot_SH3-like_sf, Ribosomal_eL37/eL43, Ribosomal_eL43, Ribosomal_zn-bd, Ribosomal_eL37, Ribosomal_eL37/eL43, Ribosomal_eL37_CS, Ribosomal_zn-bd, eL8/uL1-like, Ribosomal_eL30-like_sf, Ribosomal_eL8-like_CS, Ribosomal_eL8/eL30/eS12/Gad45, Ribosomal_eL8/Nhp2, Ribosomal_eL8_euk, Nucleotide-bd_a/b_plait_sf, Ribosomal_uL23, Ribosomal_uL23-like, Ribosomal_uL23/eL15/eS24_sf, Ribosomal_uL23_CS, Ribosomal_uL23_N, Ribosomal_uL14, Ribosomal_uL14_CS, Ribosomal_uL14_sf, Ribosomal_eL30, Ribosomal_eL30-like, Ribosomal_eL30-like_sf, Ribosomal_eL30_CS, Ribosomal_eL8/eL30/eS12/Gad45, Ribosomal_eL39, Ribosomal_eL39_CS, Ribosomal_eL39_dom_sf, Ribosomal_eL31, Ribosomal_eL31_CS, Ribosomal_eL31_dom_sf, Ribosomal_eL32, Ribosomal_eL32_CS, Ribosomal_eL32_sf, Ribosomal_uL5, Ribosomal_uL5_C, Ribosomal_uL5_CS, Ribosomal_uL5_dom_sf, Ribosomal_uL5_N, NA-bd_OB-fold, Rib_uL2_dom2, Ribosomal_uL2, Ribosomal_uL2_arc_euk, Ribosomal_uL2_C, Ribosomal_uL2_CS, Ribosomal_uL2_dom3, Ribosomal_uL2_RNA-bd_dom, Translation_prot_SH3-like_sf, Ribosomal_eL38, Ribosomal_eL38_sf, Ribosomal_eL44, Ribosomal_LSU_eL42, Ribosomal_zn-bd, 60S_ribosomal_eL19_sf, Ribosomal_eL19, Ribosomal_eL19_CS, Ribosomal_eL19_dom, Ribosomal_eL19_dom1, Ribosomal_eL19_euk, Ribosomal_eL20, Ribosomal_eL20_dom, Ribosomal_eL20_eukaryotes, 60S_ribosomal_eL6, Rib_uL2_dom2, Ribosomal_eL6_CS, Ribosomal_eL6_KOW, Ribosomal_uL6_N, Translation_prot_SH3-like_sf, Ribosomal_eL18, Ribosomal_eL18/eL18-A/B/_CS, Ribosomal_uL15/eL18, Ribosomal_uL15/eL18_sf, Ribo_uL30_ferredoxin-like_sf, Ribosomal_uL30, Ribosomal_uL30_CS, Ribosomal_uL30_euk, Ribosomal_uL30_euk_arc, Ribosomal_uL30_ferredoxin-like, Ribosomal_uL30_N_euk, Tma16, Tma16_sf, LLPH-like, NIFK_FHA_Ki67-binding, Nucleotide-bd_a/b_plait_sf, RBD_domain_sf, RRM_dom, G_OBG, GTP-bd, NOG1, NOG1_N, NOG1_Rossman_fold_dom, NOG_C, P-loop_NTPase, Small_GTP-bd, Nop53/GLTSCR2, L24e/L24_sf, Ribosomal_eL24, Ribosomal_eL24-rel_arc, Ribosomal_eL24-rel_N, Ribosomal_eL24_CS, TRASH_dom, Mrt4, Ribosomal_uL10, Ribosomal_uL10-like_insert, Ribosomal_uL10-like_insert_sf, Ribosomal_uL10-like_sf, Ribosome_Assembly_uL10, UPF0390, Ribosomal_eL36, Ribosomal_eL36_sf||MarR/SlyA-like, SarA/Rot_dom, Transc_reg_Sar_Rot_HTH, WH-like_DNA-bd_sf, WH_DNA-bd_sf	Mitochondrial carrier, n/a, n/a, n/a, n/a, n/a, n/a, n/a, n/a, n/a, n/a, n/a, n/a, n/a, n/a, n/a, n/a, n/a, n/a, n/a, n/a, RCC1/BLIP-II, n/a, Mitochondrial carrier, n/a, Tim10-like, n/a, n/a, n/a, n/a, n/a, n/a, n/a, Rubredoxin-like, Mitochondrial carrier, n/a, n/a, n/a, n/a, n/a, n/a, Tim10-like, n/a, n/a, Tim10-like, n/a, Cytochrome c oxidase subunit I-like, n/a, n/a, Cupredoxins, n/a||n/a, n/a, Mitochondrial carrier, n/a, n/a, n/a, n/a, n/a, n/a, n/a, n/a, n/a, n/a, n/a, n/a, n/a, n/a, 2Fe-2S ferredoxin-like, alpha-helical ferredoxin, n/a, Trimeric LpxA-like enzymes, n/a, n/a, Trimeric LpxA-like enzymes, n/a, n/a, n/a, Thioredoxin-like, n/a, ACP-like, n/a, 4Fe-4S ferredoxins, Thioredoxin-like, n/a, n/a, n/a, n/a, n/a, LuxS/MPP-like metallohydrolase, n/a, ISP domain, n/a, n/a, n/a, n/a, LuxS/MPP-like metallohydrolase, n/a, n/a, n/a, NAD(P)-binding Rossmann-fold domains, n/a, n/a, n/a, Thioredoxin-like, Non-heme 11 kDa protein of cytochrome bc1 complex (Ubiquinol-cytochrome c reductase), n/a, n/a, n/a, Chaperone J-domain, n/a, n/a, n/a, n/a, n/a, n/a, n/a, n/a, n/a, 2Fe-2S ferredoxin-like, n/a, n/a, ACP-like, Trimeric LpxA-like enzymes, n/a, n/a, Mitochondrial carrier, n/a, Tim10-like, n/a, n/a, n/a, n/a, n/a, n/a, FAD/NAD(P)-binding domain, Succinate dehydrogenase/fumarate reductase flavoprotein C-terminal domain, Succinate dehydrogenase/fumarate reductase flavoprotein, catalytic domain, n/a, n/a, n/a, n/a, n/a, Rubredoxin-like, 2Fe-2S ferredoxin-like, 4Fe-4S ferredoxins, Formate dehydrogenase/DMSO reductase, domains 1-3, n/a, Nqo1 FMN-binding domain-like, Nqo1 middle domain-like, Nqo1C-terminal domain-like, n/a, Mitochondrial carrier, n/a, n/a, n/a, n/a, n/a, n/a, n/a, n/a, n/a, n/a, Acetyl-CoA synthetase-like, NAD(P)-binding Rossmann-fold domains, n/a, Cytochrome c, n/a, n/a, Tim10-like, n/a, n/a, n/a, n/a, Tim10-like, n/a, n/a, n/a, n/a, n/a, n/a, Cytochrome c oxidase subunit I-like, n/a, n/a, Cupredoxins, n/a, a domain/subunit of cytochrome bc1 complex (Ubiquinol-cytochrome c reductase), Transmembrane di-heme cytochromes, Nqo5-like, n/a, n/a, n/a, n/a, HydB/Nqo4-like, n/a, HydA/Nqo6-like, n/a||n/a||beta-beta-alpha zinc fingers, BRCT domain, Ribosomal protein L1, Translation proteins, Ribosomal protein L30p/L7e, Ribosomal protein L22, n/a, Ribosomal L11/L12e N-terminal domain, Ribosomal protein L11, C-terminal domain, Ribosomal protein L6, n/a, Ribosomal protein L4, Translation proteins, Ribosomal protein L13, Ribosomal protein L29 (L29p), Ribosomal proteins L15p and L18e, Translational machinery components, Translation proteins SH3-like domain, n/a, n/a, n/a, Translation proteins SH3-like domain, Pentein, Translation proteins SH3-like domain, Ribosomal proteins S24e, L23 and L15e, Translation proteins SH3-like domain, Zn-binding ribosomal proteins, Zn-binding ribosomal proteins, L30e-like, Ribosomal proteins S24e, L23 and L15e, Ribosomal protein L14, L30e-like, Ribosomal protein L39e, Ribosomal protein L31e, Ribosomal protein L32e, RL5-like, Nucleic acid-binding proteins, Translation proteins SH3-like domain, n/a, Zn-binding ribosomal proteins, Ribosomal protein L19 (L19e), RplX-like, Translation proteins SH3-like domain, Ribosomal proteins L15p and L18e, Ribosomal protein L30p/L7e, n/a, n/a, RNA-binding domain, RBD, P-loop containing nucleoside triphosphate hydrolases, n/a, Glucocorticoid receptor-like (DNA-binding domain), Ribosomal protein L10-like, n/a, n/a||Winged helix' DNA-binding domain
D4GQ42	1210908.HSB1_43770	2.49e-154	489	arCOG04041@1|root,arCOG04041@2157|Archaea,arCOG07592@2157|Archaea,2XV04@28890|Euryarchaeota,23U4R@183963|Halobacteria	183963|Halobacteria	-	-	-	-	-	-	-	-	-	-	-	-	-	-	-	8an5-assembly1.cif.gz_B||8an5-assembly1.cif.gz_A||8an4-assembly2.cif.gz_B||8an4-assembly1.cif.gz_A||4ok0-assembly1.cif.gz_A	0.163||0.192||0.191||0.19||0.115	199||171||169||193||243	151||135||135||150||189	0||0||0||0||0	10||10||10||10||10	208||177||177||195||252	3||3||3||3||7	183||173||171||195||221	1.798e-06||1.24e-05||4.577e-05||0.0001202||0.0002661	185||168||150||142||103	Conserved protein, Nucleotidyl transferase AbiEii/AbiGii toxin family protein||Conserved protein, Nucleotidyl transferase AbiEii/AbiGii toxin family protein||Nucleotidyl transferase AbiEii/AbiGii toxin family protein||Nucleotidyl transferase AbiEii/AbiGii toxin family protein||Putative	Rv0078B, AbiEii, NT_sf||Rv0078B, AbiEii, NT_sf||AbiEii, NT_sf||AbiEii, NT_sf||AbiEii	n/a, Nucleotidyltransferase||n/a, Nucleotidyltransferase||Nucleotidyltransferase||Nucleotidyltransferase||n/a
D4GQ44	309800.C498_10611	3.402e-91	300	arCOG02749@1|root,arCOG02749@2157|Archaea,2Y25H@28890|Euryarchaeota,23YVV@183963|Halobacteria	183963|Halobacteria	K	Transcriptional regulators	-	-	-	-	-	-	-	-	-	-	-	-	-	3elk-assembly1.cif.gz_A||6abq-assembly1.cif.gz_A||3elk-assembly1.cif.gz_B||3hhh-assembly1.cif.gz_B||6abt-assembly1.cif.gz_A	0.119||0.155||0.12||0.174||0.166	109||127||108||108||108	80||91||79||75||76	0||0||0||0||0	18||1||18||20||19	126||127||125||127||126	9||2||7||11||6	100||110||97||102||97	0.0009711||0.0009711||0.00125||0.00125||0.001511	117||112||121||114||119	Transcription regulator PadR N-terminal domain-containing protein||PadR family transcriptional regulator||Transcription regulator PadR N-terminal domain-containing protein||Transcriptional regulator, PadR family||PadR family transcriptional regulator	Tscrpt_reg_PadR_N, WH-like_DNA-bd_sf, WH_DNA-bd_sf||Metal_resp_DNA-bind_regulator, Tscrpt_reg_PadR_N, WH-like_DNA-bd_sf, WH_DNA-bd_sf||Tscrpt_reg_PadR_N, WH-like_DNA-bd_sf, WH_DNA-bd_sf||Metal_resp_DNA-bind_regulator, Tscrpt_reg_PadR_N, WH-like_DNA-bd_sf, WH_DNA-bd_sf||Metal_resp_DNA-bind_regulator, Tscrpt_reg_PadR_N, WH-like_DNA-bd_sf, WH_DNA-bd_sf	Winged helix' DNA-binding domain||Winged helix' DNA-binding domain||Winged helix' DNA-binding domain||Winged helix' DNA-binding domain||Winged helix' DNA-binding domain
D4GQ45																					5lwe-assembly1.cif.gz_A||6hcl-assembly2.cif.gz_B||8ex5-assembly1.cif.gz_A||7sk9-assembly1.cif.gz_A||7w53-assembly1.cif.gz_R	0.121||0.139||0.155||0.133||0.134	261||271||280||277||270	207||224||228||238||222	0||0||0||0||0	18||8||9||12||18	278||278||279||288||287	8||35||45||2||6	243||295||324||277||262	0.2464||1.247||1.668||2.053||2.635	48||35||33||33||32	C-C chemokine receptor type 9||L-lactate transporter||Sphingosine-1-phosphate transporter SPNS2||Atypical chemokine receptor 3||Soluble cytochrome b562, Neuromedin-U, Guanine nucleotide-binding protein G(I)/G(S)/G(O) subunit gamma-2, Guanine nucleotide-binding protein G(I)/G(S)/G(T) subunit beta-1, Neuromedin-U receptor 1	CCR1-9-like, Chemokine_CCR9, Chemokine_rcpt, GPCR_Rhodpsn, GPCR_Rhodpsn_7TM||MFS, MFS_dom, MFS_trans_sf, Proton-linked_MCT||MFS, MFS_dom, MFS_spinster-like, MFS_trans_sf||ACKR3, GPCR_Rhodpsn, GPCR_Rhodpsn_7TM, GPER1-like||Cyt_b562, Cyt_c/b562, Neuromedin-U_amidation-site, NMU, NMU_C, G-protein_gamma-like_dom, GGL_sf, Gprotein-gamma, G-protein_beta_WD-40_rep, Gprotein_B, Guanine_nucleotide-bd_bsu, WD40/YVTN_repeat-like_dom_sf, WD40_repeat_CS, WD40_repeat_dom_sf, WD40_rpt, GPCR_Rhodpsn, GPCR_Rhodpsn_7TM, NeuromedU_rcpt, NeuromedU_rcpt_1	Family A G protein-coupled receptor-like||MFS general substrate transporter||MFS general substrate transporter||Family A G protein-coupled receptor-like||Cytochromes, n/a, Transducin (heterotrimeric G protein), gamma chain, WD40 repeat-like, Family A G protein-coupled receptor-like
D4GQ49	309800.C498_11166	2.177e-30	119	arCOG09371@1|root,arCOG09371@2157|Archaea,2Y0FI@28890|Euryarchaeota,23XXP@183963|Halobacteria	183963|Halobacteria	-	-	-	-	-	-	-	-	-	-	-	-	-	-	-	4pw1-assembly1.cif.gz_A||2lxc-assembly1.cif.gz_C||7yh8-assembly2.cif.gz_C	0.15||0.196||0.181	59||61||44	46||44||35	0||0||0	1||2||8	55||57||51	103||1||3	161||61||46	5.239||6.609||8.337	24||23||25	DUF6836 domain-containing protein||Small glutamine-rich tetratricopeptide repeat-containing protein 2, Ubiquitin-like protein MDY2||n/a	DUF6836||SGT, SGTA_dimer, TPR-like_helical_dom_sf, TPR_rpt, MDY2_C, Mdy2_get4-bd, Ubiquitin-like_dom, Ubiquitin-like_domsf, UBL4A-like||n/a	n/a||TPR-like, Ubiquitin-like||n/a
D4GQ51	309800.C498_11156	3.022e-185	580	COG1599@1|root,arCOG01510@2157|Archaea,2XT57@28890|Euryarchaeota,23TUT@183963|Halobacteria	183963|Halobacteria	L	COG1599 Single-stranded DNA-binding replication protein A (RPA), large (70 kD) subunit and related ssDNA-binding proteins	-	-	-	-	-	-	-	-	-	-	-	-	-	2ken-assembly1.cif.gz_A||5z7d-assembly1.cif.gz_A||2k75-assembly1.cif.gz_A||4jbm-assembly2.cif.gz_B||4jbj-assembly1.cif.gz_A	0.31||0.183||0.206||0.144||0.107	87||97||87||102||101	58||77||67||81||84	0||0||0||0||0	208||194||213||188||189	292||290||298||289||289	9||300||14||88||103	95||394||100||183||197	2.054e-08||8.09e-06||1.146e-05||1.623e-05||1.72e-05	313||211||202||180||191	Conserved protein||Interferon-activable protein 204||Replication factor A||Interferon-inducible protein AIM2||Interferon-activable protein 202	NA-bd_OB-fold, SOSS-B||DAPIN, DEATH-like_dom_sf, HIN-200, HIN200/IF120x, NA-bd_OB-fold||NA-bd_OB-fold, SOSS-B||DAPIN, DEATH-like_dom_sf, HIN-200, HIN200/IF120x, NA-bd_OB-fold||HIN-200, HIN200/IF120x, NA-bd_OB-fold	Nucleic acid-binding proteins||HIN-2000 domain-like||Nucleic acid-binding proteins||DEATH domain, HIN-2000 domain-like||HIN-2000 domain-like
D4GQ52	309800.C498_11146	7.791e-144	456	arCOG10633@1|root,arCOG10633@2157|Archaea,2Y3D8@28890|Euryarchaeota,23ZMB@183963|Halobacteria	183963|Halobacteria	-	-	-	-	-	-	-	-	-	-	-	-	-	-	-	3jcr-assembly1.cif.gz_r||6ah0-assembly1.cif.gz_P||6ppv-assembly1.cif.gz_D||7xm1-assembly1.cif.gz_A||4f7u-assembly2.cif.gz_I	0.12||0.116||0.096||0.125||0.162	87||73||92||92||79	74||57||71||79||59	0||0||0||0||0	129||131||129||138||125	215||203||220||229||203	3||8||3||2||4	87||73||81||92||74	0.0003141||0.0008883||0.001056||0.001119||0.001256	150||140||145||128||150	U4/U6 small nuclear ribonucleoprotein Prp4, U4/U6 small nuclear ribonucleoprotein Prp3, U5 small nuclear ribonucleoprotein 200 kDa helicase, Pre-mRNA-processing factor 6, U6 snRNA-associated Sm-like protein LSm8, Small nuclear ribonucleoprotein-associated proteins B and B', NHP2-like protein 1, Small nuclear ribonucleoprotein E, Small nuclear ribonucleoprotein F, Small nuclear ribonucleoprotein G, U6 snRNA-associated Sm-like protein LSm3, U6 snRNA-associated Sm-like protein LSm6, Small nuclear ribonucleoprotein Sm D1, Small nuclear ribonucleoprotein Sm D2, Small nuclear ribonucleoprotein Sm D3, Thioredoxin-like protein 4A, 116 kDa U5 small nuclear ribonucleoprotein component, Ubiquitin carboxyl-terminal hydrolase 39, Pre-mRNA-processing-splicing factor 8, U4/U6 small nuclear ribonucleoprotein Prp31, U5 small nuclear ribonucleoprotein 40 kDa protein, Probable ATP-dependent RNA helicase DDX23, U6 snRNA-associated Sm-like protein LSm7, U6 snRNA-associated Sm-like protein LSm2, U6 snRNA-associated Sm-like protein LSm5, U6 snRNA-associated Sm-like protein LSm4||U4/U6 small nuclear ribonucleoprotein Prp4, U4/U6 small nuclear ribonucleoprotein Prp3, Splicing factor 3B subunit 1, U5 small nuclear ribonucleoprotein 200 kDa helicase, Pre-mRNA-processing factor 6, U6 snRNA-associated Sm-like protein LSm8, U2 small nuclear ribonucleoprotein B'', U2 small nuclear ribonucleoprotein A', Small nuclear ribonucleoprotein-associated proteins B and B', NHP2-like protein 1, Small nuclear ribonucleoprotein E, Small nuclear ribonucleoprotein F, Small nuclear ribonucleoprotein G, U6 snRNA-associated Sm-like protein LSm3, U6 snRNA-associated Sm-like protein LSm6, Small nuclear ribonucleoprotein Sm D1, Small nuclear ribonucleoprotein Sm D2, Small nuclear ribonucleoprotein Sm D3, Thioredoxin-like protein 4A, Splicing factor 3A subunit 3, Splicing factor 3B subunit 2, 116 kDa U5 small nuclear ribonucleoprotein component, Splicing factor 3B subunit 3, Splicing factor 3B subunit 4, Splicing factor 3A subunit 2, Splicing factor 3A subunit 1, Ubiquitin carboxyl-terminal hydrolase 39, Pre-mRNA-processing-splicing factor 8, PHD finger-like domain-containing protein 5A, U4/U6 small nuclear ribonucleoprotein Prp31, U5 small nuclear ribonucleoprotein 40 kDa protein, Probable ATP-dependent RNA helicase DDX23, Splicing factor 3B subunit 5, U6 snRNA-associated Sm-like protein LSm7, U6 snRNA-associated Sm-like protein LSm2, Splicing factor 3B subunit 6, U6 snRNA-associated Sm-like protein LSm5, U6 snRNA-associated Sm-like protein LSm4||LSM complex subunit lsm4, LSM complex subunit lsm5, LSM complex subunit lsm7, LSM complex subunit lsm2, LSM1-LSM7 complex subunit lsm1, LSM complex subunit lsm6, LSM complex subunit lsm3||n/a||Methylosome subunit pICln, Small nuclear ribonucleoprotein E, Small nuclear ribonucleoprotein F, Small nuclear ribonucleoprotein G, Small nuclear ribonucleoprotein Sm D1, Small nuclear ribonucleoprotein Sm D2	G-protein_beta_WD-40_rep, PRP4-like, PRP4-like_sf, WD40/YVTN_repeat-like_dom_sf, WD40_repeat_CS, WD40_repeat_dom_sf, WD40_rpt, Pre-mRNA_splic_Prp3_dom, Prp3, Prp3_C, PWI_dom, PWI_dom_sf, Brr2_helicase_PWI, BRR2_plug, C2_domain_sf, DEAD/DEAH_box_helicase_dom, Hel308_SKI2-like, Helicase_ATP-bd, Helicase_C-like, Ig_E-set, P-loop_NTPase, Sec63-dom, WH-like_DNA-bd_sf, WH_DNA-bd_sf, HAT, PRP1_N, Syf1-like, TPR-like_helical_dom_sf, TPR_rpt, Lsm8, LSM_dom_sf, PTHR15588, Sm, Sm_dom_euk/arc, LSM_dom_sf, Sm, Sm_dom_euk/arc, snRNP-assoc_SmB/SmN, eL8/uL1-like, H/ACA_rnp_Nhp2-like, Ribosomal_eL30-like_sf, Ribosomal_eL8-like_CS, Ribosomal_eL8/eL30/eS12/Gad45, Ribosomal_eL8/Nhp2, LSM_dom_sf, Sm, Sm_dom_euk/arc, snRNP-E, Lsm6/sSmF, LSM_dom_sf, Sm, Sm_dom_euk/arc, Sm_F, Lsm7/SmG-like, LSM_dom_sf, Sm, Sm_dom_euk/arc, Sm_G, Lsm3, LSM_dom_sf, Sm, Sm-like_LSM3, Sm_dom_euk/arc, Lsm6/sSmF, LSM_dom_sf, Sm, Sm_dom_euk/arc, LSm4/Sm_D1/D3, LSM_dom_sf, Sm, Sm_D1, Sm_dom_euk/arc, LSM_dom_sf, Sm, Sm_D2, Sm_dom_euk/arc, LSm4/Sm_D1/D3, LSM_dom_sf, Sm, Sm_dom_euk/arc, SmD3, Dim1, Thioredoxin-like_sf, EFG_II, EFG_III/V, EFG_V-like, EFTu-like_2, EFTUD2_N, P-loop_NTPase, Ribosomal_Su5_D2-typ_SF, Ribsml_uS5_D2-typ_fold_subgr, Small_GTP-bd, Snu114_GTP-bd, T_Tr_GTP-bd_dom, Transl_B-barrel_sf, Transl_elong_EFG/EF2_IV, U5-116kDa_C, Papain-like_cys_pep_sf, Peptidase_C19_UCH, Ub_carboxyl-term_hydrolase, USP39, USP_dom, Znf_RING/FYVE/PHD, Znf_UBP, JAMM/MPN+_dom, MPN, PRO8NT, PROCN, PROCT, PRP8, PRP8_domainIV, Prp8_domainIV_fingers, Prp8_domainIV_palm, Prp8_U5-snRNA-bd, Prp8_U5-snRNA-bd_sf, Prp8_U6-snRNA-bd, RNaseH-like_sf, RRM_spliceosomal_PrP8, Nop_C, Nop_dom, Nop_dom_sf, NOSIC, Prp31, Prp31_C, G-protein_beta_WD-40_rep, U5_snRNP_Component, WD40/YVTN_repeat-like_dom_sf, WD40_repeat_CS, WD40_repeat_dom_sf, WD40_rpt, DEAD/DEAH_box_helicase_dom, Helicase_ATP-bd, Helicase_C-like, P-loop_NTPase, RNA-helicase_DEAD-box_CS, RNA_helicase_DEAD_Q_motif, Lsm7, Lsm7/SmG-like, LSM_dom_sf, Sm, Sm_dom_euk/arc, LSM_dom_sf, Sm, Sm_dom_euk/arc, U6_snRNA_Lsm2, LSm5, LSM_dom_sf, Sm, Sm_dom_euk/arc, Lsm4, LSm4/Sm_D1/D3, LSM_dom_sf, Sm, Sm_dom_euk/arc||G-protein_beta_WD-40_rep, PRP4-like, PRP4-like_sf, WD40/YVTN_repeat-like_dom_sf, WD40_repeat_CS, WD40_repeat_dom_sf, WD40_rpt, Pre-mRNA_splic_Prp3_dom, Prp3, Prp3_C, PWI_dom, PWI_dom_sf, ARM-like, ARM-type_fold, PP2A/SF3B1-like_HEAT, SF3b_su1, SF3b_su1-like, Brr2_helicase_PWI, BRR2_plug, C2_domain_sf, DEAD/DEAH_box_helicase_dom, Hel308_SKI2-like, Helicase_ATP-bd, Helicase_C-like, Ig_E-set, P-loop_NTPase, Sec63-dom, WH-like_DNA-bd_sf, WH_DNA-bd_sf, HAT, PRP1_N, Syf1-like, TPR-like_helical_dom_sf, TPR_rpt, Lsm8, LSM_dom_sf, PTHR15588, Sm, Sm_dom_euk/arc, Nucleotide-bd_a/b_plait_sf, RBD_domain_sf, RRM_dom, U2B''_RRM1, U2B''_RRM2, Leu-rich_rpt, LRR_dom_sf, RU2A, U2A'_phosphoprotein32A_C, LSM_dom_sf, Sm, Sm_dom_euk/arc, snRNP-assoc_SmB/SmN, eL8/uL1-like, H/ACA_rnp_Nhp2-like, Ribosomal_eL30-like_sf, Ribosomal_eL8-like_CS, Ribosomal_eL8/eL30/eS12/Gad45, Ribosomal_eL8/Nhp2, LSM_dom_sf, Sm, Sm_dom_euk/arc, snRNP-E, Lsm6/sSmF, LSM_dom_sf, Sm, Sm_dom_euk/arc, Sm_F, Lsm7/SmG-like, LSM_dom_sf, Sm, Sm_dom_euk/arc, Sm_G, Lsm3, LSM_dom_sf, Sm, Sm-like_LSM3, Sm_dom_euk/arc, Lsm6/sSmF, LSM_dom_sf, Sm, Sm_dom_euk/arc, LSm4/Sm_D1/D3, LSM_dom_sf, Sm, Sm_D1, Sm_dom_euk/arc, LSM_dom_sf, Sm, Sm_D2, Sm_dom_euk/arc, LSm4/Sm_D1/D3, LSM_dom_sf, Sm, Sm_dom_euk/arc, SmD3, Dim1, Thioredoxin-like_sf, Matrin/U1-C_Znf_C2H2, RNA_Proc_DNA_Dmg_Regulator, SDE2/SF3A3_SAP, SF3A3_dom, SF3a60/Prp9_C, SF3a60_bindingd, DUF382, PSP_pro-rich, SAP_dom, U2_snRNP_Complex_Component, EFG_II, EFG_III/V, EFG_V-like, EFTu-like_2, EFTUD2_N, P-loop_NTPase, Ribosomal_Su5_D2-typ_SF, Ribsml_uS5_D2-typ_fold_subgr, Small_GTP-bd, Snu114_GTP-bd, T_Tr_GTP-bd_dom, Transl_B-barrel_sf, Transl_elong_EFG/EF2_IV, U5-116kDa_C, Beta-prop_RSE1/DDB1/CPSF1_1st, Cleavage/polyA-sp_fac_asu_C, RSE1/DDB1/CFT1/CPSF1, WD40/YVTN_repeat-like_dom_sf, WD40_repeat_dom_sf, Nucleotide-bd_a/b_plait_sf, RBD_domain_sf, RRM_dom, SF3B4_RRM1, SF3B4_RRM2, SF3B4_spliceosome_assoc, Matrin/U1-C_Znf_C2H2, Matrin/U1-like-C_Znf_C2H2, SF3A2, SF3A2_dom, Znf_C2H2_sf, Znf_C2H2_type, SF3A1, SF3A1_dom, SF3As1_ubi, Surp, SWAP/Surp_sf, Ubiquitin-like_dom, Ubiquitin-like_domsf, Papain-like_cys_pep_sf, Peptidase_C19_UCH, Ub_carboxyl-term_hydrolase, USP39, USP_dom, Znf_RING/FYVE/PHD, Znf_UBP, JAMM/MPN+_dom, MPN, PRO8NT, PROCN, PROCT, PRP8, PRP8_domainIV, Prp8_domainIV_fingers, Prp8_domainIV_palm, Prp8_U5-snRNA-bd, Prp8_U5-snRNA-bd_sf, Prp8_U6-snRNA-bd, RNaseH-like_sf, RRM_spliceosomal_PrP8, PHF5, Nop_C, Nop_dom, Nop_dom_sf, NOSIC, Prp31, Prp31_C, G-protein_beta_WD-40_rep, U5_snRNP_Component, WD40/YVTN_repeat-like_dom_sf, WD40_repeat_CS, WD40_repeat_dom_sf, WD40_rpt, DEAD/DEAH_box_helicase_dom, Helicase_ATP-bd, Helicase_C-like, P-loop_NTPase, RNA-helicase_DEAD-box_CS, RNA_helicase_DEAD_Q_motif, SF3b5/RDS3-10, Splicing_factor_3B_subunit_5, Lsm7, Lsm7/SmG-like, LSM_dom_sf, Sm, Sm_dom_euk/arc, LSM_dom_sf, Sm, Sm_dom_euk/arc, U6_snRNA_Lsm2, Nucleotide-bd_a/b_plait_sf, RBD_domain_sf, RRM_dom, RRT5_SRSF_SR, SF3B6_RRM, LSm5, LSM_dom_sf, Sm, Sm_dom_euk/arc, Lsm4, LSm4/Sm_D1/D3, LSM_dom_sf, Sm, Sm_dom_euk/arc||Lsm4, LSm4/Sm_D1/D3, LSM_dom_sf, Sm, Sm_dom_euk/arc, LSm5, LSM_dom_sf, Sm, Sm_dom_euk/arc, Lsm7, Lsm7/SmG-like, LSM_dom_sf, Sm, Sm_dom_euk/arc, LSM_dom_sf, Sm, Sm_dom_euk/arc, U6_snRNA_Lsm2, Lsm1, LSM_dom_sf, PTHR15588, Sm, Sm_dom_euk/arc, Lsm6/sSmF, LSM_dom_sf, Sm, Sm_dom_euk/arc, Lsm3, LSM_dom_sf, Sm, Sm-like_LSM3, Sm_dom_euk/arc||n/a||ICln, ICln/Lot5/Saf5, PH-like_dom_sf, LSM_dom_sf, Sm, Sm_dom_euk/arc, snRNP-E, Lsm6/sSmF, LSM_dom_sf, Sm, Sm_dom_euk/arc, Sm_F, Lsm7/SmG-like, LSM_dom_sf, Sm, Sm_dom_euk/arc, Sm_G, LSm4/Sm_D1/D3, LSM_dom_sf, Sm, Sm_D1, Sm_dom_euk/arc, LSM_dom_sf, Sm, Sm_D2, Sm_dom_euk/arc	PRP4-like, WD40 repeat-like, PWI domain, E set domains, P-loop containing nucleoside triphosphate hydrolases, Sec63 N-terminal domain-like, Winged helix' DNA-binding domain, TPR-like, Sm-like ribonucleoproteins, Sm-like ribonucleoproteins, L30e-like, Sm-like ribonucleoproteins, Sm-like ribonucleoproteins, Sm-like ribonucleoproteins, Sm-like ribonucleoproteins, Sm-like ribonucleoproteins, Sm-like ribonucleoproteins, Sm-like ribonucleoproteins, Sm-like ribonucleoproteins, Thioredoxin-like, EF-G C-terminal domain-like, P-loop containing nucleoside triphosphate hydrolases, Ribosomal protein S5 domain 2-like, Translation proteins, Cysteine proteinases, RING/U-box, Ribonuclease H-like, Nop domain, WD40 repeat-like, P-loop containing nucleoside triphosphate hydrolases, Sm-like ribonucleoproteins, Sm-like ribonucleoproteins, Sm-like ribonucleoproteins, Sm-like ribonucleoproteins||PRP4-like, WD40 repeat-like, PWI domain, ARM repeat, E set domains, P-loop containing nucleoside triphosphate hydrolases, Sec63 N-terminal domain-like, Winged helix' DNA-binding domain, TPR-like, Sm-like ribonucleoproteins, RNA-binding domain, RBD, L domain-like, Sm-like ribonucleoproteins, L30e-like, Sm-like ribonucleoproteins, Sm-like ribonucleoproteins, Sm-like ribonucleoproteins, Sm-like ribonucleoproteins, Sm-like ribonucleoproteins, Sm-like ribonucleoproteins, Sm-like ribonucleoproteins, Sm-like ribonucleoproteins, Thioredoxin-like, n/a, n/a, EF-G C-terminal domain-like, P-loop containing nucleoside triphosphate hydrolases, Ribosomal protein S5 domain 2-like, Translation proteins, WD40 repeat-like, RNA-binding domain, RBD, beta-beta-alpha zinc fingers, Surp module (SWAP domain), Ubiquitin-like, Cysteine proteinases, RING/U-box, Ribonuclease H-like, n/a, Nop domain, WD40 repeat-like, P-loop containing nucleoside triphosphate hydrolases, n/a, Sm-like ribonucleoproteins, Sm-like ribonucleoproteins, RNA-binding domain, RBD, Sm-like ribonucleoproteins, Sm-like ribonucleoproteins||Sm-like ribonucleoproteins, Sm-like ribonucleoproteins, Sm-like ribonucleoproteins, Sm-like ribonucleoproteins, Sm-like ribonucleoproteins, Sm-like ribonucleoproteins, Sm-like ribonucleoproteins||n/a||n/a, Sm-like ribonucleoproteins, Sm-like ribonucleoproteins, Sm-like ribonucleoproteins, Sm-like ribonucleoproteins, Sm-like ribonucleoproteins
D4GQ53	309800.C498_11141	8.426e-76	254	arCOG10820@1|root,arCOG10820@2157|Archaea,2Y5CI@28890|Euryarchaeota,240CK@183963|Halobacteria	183963|Halobacteria	-	-	-	-	-	-	-	-	-	-	-	-	-	-	-	4bg7-assembly1.cif.gz_A||8h1r-assembly1.cif.gz_B||3q9d-assembly1.cif.gz_B||4bhm-assembly1.cif.gz_D||3tdg-assembly1.cif.gz_A-2	0.1||0.178||0.13||0.056||0.127	86||120||99||71||89	73||95||67||59||73	0||0||0||0||0	4||3||24||9||2	85||122||122||79||90	10||56||96||8||14	95||171||173||70||98	0.6147||0.6498||0.6498||1.014||1.072	60||36||34||55||49	Transcriptional coactivator p15 (PC4) C-terminal domain-containing protein||LPS-assembly protein LptD, LPS-assembly lipoprotein LptE, LPS-assembly lipoprotein LptM||Protein CPn_0803/CP_1068/CPj0803/CpB0832||Transcriptional coactivator p15 (PC4) C-terminal domain-containing protein||Disulfide isomerase DsbG N-terminal domain-containing protein	PC4_C, ssDNA-bd_transcriptional_reg||LipoPS_assembly_LptD, LptD, LptD_C, OstA-like_N, LPS_assembly_LptE, LptM_cons||CT_584-like||PC4_C, ssDNA-bd_transcriptional_reg, Sub1/Tcp4-like||DsbG_N, Thioredoxin-like_sf	ssDNA-binding transcriptional regulator domain||n/a, n/a, n/a||n/a||ssDNA-binding transcriptional regulator domain||Thioredoxin-like
D4GQ54	309800.C498_11136	3.091e-221	685	arCOG13574@1|root,arCOG13574@2157|Archaea,2Y499@28890|Euryarchaeota,23ZW6@183963|Halobacteria	183963|Halobacteria	-	-	-	-	-	-	-	-	-	-	-	-	-	-	-	3cwg-assembly2.cif.gz_B||5m4y-assembly3.cif.gz_E||5nwk-assembly1.cif.gz_G||8f2u-assembly1.cif.gz_H||4ni9-assembly1.cif.gz_A	0.078||0.105||0.135||0.124||0.123	264||170||169||135||146	207||141||144||99||117	0||0||0||0||0	20||24||22||105||37	244||181||190||239||182	3||6||3||45||9	266||175||169||158||142	0.4971||1.116||1.228||1.416||1.713	29||37||31||22||23	Signal transducer and activator of transcription 3||Exocyst complex component SEC3, Protein SSO2||Potassium channel KAT1, 14-3-3-like protein C||Coiled-coil domain-containing protein 22, Coiled-coil domain-containing protein 93, COMM domain-containing protein 6, COMM domain-containing protein 7, COMM domain-containing protein 2, COMM domain-containing protein 1, COMM domain-containing protein 5, COMM domain-containing protein 4, COMM domain-containing protein 8, COMM domain-containing protein 9, COMM domain-containing protein 3, COMM domain-containing protein 10||Interleukin-6	p53-like_TF_DNA-bd_sf, SH2, SH2_dom_sf, STAT, STAT3_SH2, STAT_linker, STAT_N_sf, STAT_TF_alpha, STAT_TF_coiled-coil, STAT_TF_DNA-bd, STAT_TF_DNA-bd_N, STAT_TF_prot_interaction||Sec3-PIP2_bind, Sec3_C, Sec3_CC, SNARE, Syntaxin, Syntaxin/epimorphin_CS, Syntaxin_N, T_SNARE_dom||cNMP-bd_dom, cNMP-bd_dom_sf, Ion_trans_dom, K_chnl_volt-dep_EAG/ELK/ERG, KAT/AKT, KHA_dom, RmlC-like_jellyroll, 14-3-3, 14-3-3_CS, 14-3-3_dom_sf, 14-3-3_domain||CCDC22, CCDC22_CC, CCDC22_N, CCDC93, CCDC93_CC, CCDC93_N, COMM, COMMD4/6/7/8, COMM, COMMD4/6/7/8, COMMD7, COMM, Commd2, COMM, COMMD1_N, Murr1, COMM, COMMD5, COMM, COMMD4, COMMD4/6/7/8, COMM, COMMD4/6/7/8, COMMD8, COMMD8_HN, COMM, COMMD9, COMMD9_N, COMM, COMMD3, COMM, COMMD10||4_helix_cytokine-like_core, IL-6-like, IL-6/GCSF/MGF, IL6/GCSF/MGF_CS	p53-like transcription factors, SH2 domain, STAT, Transcription factor STAT-4 N-domain||n/a, t-snare proteins||cAMP-binding domain-like, Voltage-gated potassium channels, 14-3-3 protein||n/a, n/a, n/a, n/a, n/a, n/a, n/a, n/a, n/a, n/a, n/a, n/a||4-helical cytokines
D4GQ55	309800.C498_11131	1.233e-25	106	arCOG02989@1|root,arCOG02989@2157|Archaea,2Y00B@28890|Euryarchaeota,23XHN@183963|Halobacteria	183963|Halobacteria	-	-	-	-	-	-	-	-	-	-	-	-	-	-	-	8fvx-assembly1.cif.gz_A||7ssa-assembly1.cif.gz_F||1tzy-assembly1.cif.gz_F||7d20-assembly1.cif.gz_B||7k60-assembly1.cif.gz_H	0.31||0.269||0.173||0.28||0.176	58||52||52||57||51	37||34||39||35||38	0||0||0||0||0	1||7||7||5||8	55||54||54||54||54	1||14||10||7||14	58||65||61||63||64	0.007879||0.1304||0.15||0.15||0.15	132||70||62||69||61	Transcription factor CBF/NF-Y/archaeal histone domain-containing protein||Histone H2B.1, Histone H2A.1, Centromere-binding protein 1, Histone H4, Histone H3.2||Histone H2A-IV, Histone H2B 7, Histone H4, Histone H3.2||Histone H2A type 1-B/E, Histone H2B type 1-J, Histone H3-like centromeric protein A, Histone H4, N-lysine methyltransferase KMT5A||Histone H2A type 1-B/E, Histone H2B type 1-J, Histone H4, Histone H3.1, Histone H1.10	CBFA_NFYB_domain, Histone-fold||Histone-fold, Histone_H2A/H2B/H3, Histone_H2B, HISTONE_H2B_site, Histone-fold, Histone_H2A, Histone_H2A/H2B/H3, Histone_H2A_C, Histone_H2A_CS, bHLH_dom, bHLHzip_scCBP1-like, HLH_DNA-bd_sf, CENP-T/H4_C, Histone-fold, Histone_H4, Histone_H4_CS, TAF_TATA-bd_Histone-like_dom, Histone-fold, Histone_H2A/H2B/H3, Histone_H3/CENP-A||Histone-fold, Histone_H2A, Histone_H2A/H2B/H3, Histone_H2A_C, Histone_H2A_CS, Histone-fold, Histone_H2A/H2B/H3, Histone_H2B, HISTONE_H2B_site, CENP-T/H4_C, Histone-fold, Histone_H4, Histone_H4_CS, TAF_TATA-bd_Histone-like_dom, Histone-fold, Histone_H2A/H2B/H3, Histone_H3/CENP-A||Histone-fold, Histone_H2A, Histone_H2A/H2B/H3, Histone_H2A_C, Histone_H2A_CS, Histone-fold, Histone_H2A/H2B/H3, Histone_H2B, HISTONE_H2B_site, Histone-fold, Histone_H2A/H2B/H3, Histone_H3/CENP-A, CENP-T/H4_C, Histone-fold, Histone_H4, Histone_H4_CS, TAF_TATA-bd_Histone-like_dom, KMT5A, KMT5A-like, KMT5A-like_SET, SET_dom, SET_dom_sf||Histone-fold, Histone_H2A, Histone_H2A/H2B/H3, Histone_H2A_C, Histone_H2A_CS, Histone-fold, Histone_H2A/H2B/H3, Histone_H2B, HISTONE_H2B_site, CENP-T/H4_C, Histone-fold, Histone_H4, Histone_H4_CS, TAF_TATA-bd_Histone-like_dom, Histone-fold, Histone_H2A/H2B/H3, Histone_H3/CENP-A, H1/H5, Histone_H1/H5_H15, WH-like_DNA-bd_sf, WH_DNA-bd_sf	Histone-fold||Histone-fold, Histone-fold, HLH, helix-loop-helix DNA-binding domain, Histone-fold, Histone-fold||Histone-fold, Histone-fold, Histone-fold, Histone-fold||Histone-fold, Histone-fold, Histone-fold, Histone-fold, SET domain||Histone-fold, Histone-fold, Histone-fold, Histone-fold, Winged helix' DNA-binding domain
D4GQ56	309800.C498_11126	2.805e-150	475	2DZ7J@1|root,2N5F4@2157|Archaea,2Y5VB@28890|Euryarchaeota,240MM@183963|Halobacteria	183963|Halobacteria	-	-	-	-	-	-	-	-	-	-	-	-	-	-	-	6hxv-assembly1.cif.gz_B||1yyp-assembly1.cif.gz_A-2||7wj6-assembly1.cif.gz_B||3aix-assembly1.cif.gz_B||6hxy-assembly1.cif.gz_A-2	0.116||0.096||0.102||0.105||0.095	199||210||172||227||197	139||166||134||169||131	0||0||0||0||0	21||12||25||7||20	219||196||196||196||216	3||37||5||19||1	160||246||154||245||146	0.05373||0.06005||0.3176||0.3549||0.3966	43||28||23||20||34	Centrosomal protein CCDC61||DNA polymerase catalytic subunit, DNA polymerase processivity factor||Serine/threonine protein kinase||DNA polymerase sliding clamp 3, DNA polymerase sliding clamp 2||Centrosomal protein CCDC61	CCDC61_N||DNA-dir_DNA_pol_B, DNA-dir_DNA_pol_B_CS, DNA-dir_DNA_pol_B_exonuc, DNA-dir_DNA_pol_B_multi_dom, DNA/RNA_pol_sf, DNA_pol_B_thumb, DNA_pol_palm_dom_sf, DNA_pol_type-B, RNaseH-like_sf, RNaseH_sf, DNA_clamp_sf, Herpes_PAP||6hp_glycosidase-like_sf, Aerial_hyphae_peptide-synth, Kinase-like_dom_sf, LANC-like, Prot_kinase_dom||DNA_clamp_sf, Pr_cel_nuc_antig, Pr_cel_nuc_antig_C, Pr_cel_nuc_antig_CS, Pr_cel_nuc_antig_N, DNA_clamp_sf, Pr_cel_nuc_antig, Pr_cel_nuc_antig_C, Pr_cel_nuc_antig_N||CCDC61_N	n/a||DNA/RNA polymerases, Ribonuclease H-like, DNA clamp||LanC-like, Protein kinase-like (PK-like)||DNA clamp, DNA clamp||n/a
D4GQ58	309800.C498_11116	9.607e-109	351	arCOG04517@1|root,arCOG04517@2157|Archaea,2XWQG@28890|Euryarchaeota,23V6C@183963|Halobacteria	183963|Halobacteria	-	-	-	-	-	-	-	-	-	-	-	-	-	-	-
D4GQ60	309800.C498_11106	4.563e-195	608	arCOG07544@1|root,arCOG07544@2157|Archaea,2XU0Z@28890|Euryarchaeota,23T5Q@183963|Halobacteria	183963|Halobacteria	S	anaphase-promoting complex binding	-	-	-	-	-	-	-	-	-	-	-	-	-	6th6-assembly1.cif.gz_Bl||3gvj-assembly1.cif.gz_A||3gvk-assembly1.cif.gz_A||6skg-assembly1.cif.gz_Ax||2ayj-assembly1.cif.gz_A	0.187||0.104||0.104||0.189||0.169	80||93||93||56||65	40||81||81||37||45	0||0||0||0||0	242||203||203||236||229	291||293||293||291||293	3||490||464||1||1	82||582||556||47||55	1.471||2.3||3.595||4.084||4.64	29||17||16||31||26	Small ribosomal subunit protein eS17, Large ribosomal subunit protein uL23, Large ribosomal subunit protein uL2, Small ribosomal subunit protein uS19, Large ribosomal subunit protein uL22, Small ribosomal subunit protein uS3, Large ribosomal subunit protein uL29, Small ribosomal subunit protein uS17, Large ribosomal subunit protein uL4, Large ribosomal subunit protein uL16, Large ribosomal subunit protein uL3, Small ribosomal subunit protein eS6, Large ribosomal subunit protein eL43, Small ribosomal subunit protein uS7, Small ribosomal subunit protein uS12, Large ribosomal subunit protein eL30, Small ribosomal subunit protein eS27, Large ribosomal subunit protein eL42, Small ribosomal subunit protein eS32, Double zinc ribbon protein TK0111, Small ribosomal subunit protein uS10, Small ribosomal subunit protein eS8, Small ribosomal subunit protein uS15, Small ribosomal subunit protein eS1, Small ribosomal subunit protein eS19, Large ribosomal subunit protein eL8, Small ribosomal subunit protein eS28, Large ribosomal subunit protein eL24, Large ribosomal subunit protein eL20, Large ribosomal subunit protein eL31, Large ribosomal subunit protein eL39, Large ribosomal subunit protein eL15, Large ribosomal subunit protein eL21, Large ribosomal subunit protein eL37, Small ribosomal subunit protein eS24, Small ribosomal subunit protein uS2, Large ribosomal subunit protein eL40, Small ribosomal subunit protein uS9, Large ribosomal subunit protein eL14, Small ribosomal subunit protein uS13, Small ribosomal subunit protein uS4, Small ribosomal subunit protein uS11, Large ribosomal subunit protein eL18, Large ribosomal subunit protein uL13, Large ribosomal subunit protein eL34, Large ribosomal subunit protein uL14, Large ribosomal subunit protein uL24, Small ribosomal subunit protein eS4, Large ribosomal subunit protein uL5, Small ribosomal subunit protein uS14, Small ribosomal subunit protein uS8, Large ribosomal subunit protein uL6, Large ribosomal subunit protein eL32, Large ribosomal subunit protein eL19, Large ribosomal subunit protein uL18, Small ribosomal subunit protein uS5, Large ribosomal subunit protein uL30, Large ribosomal subunit protein uL15||Tail spike protein||Tail spike protein||Small ribosomal subunit protein eS17, Large ribosomal subunit protein uL23, Large ribosomal subunit protein uL2, Small ribosomal subunit protein uS19, Large ribosomal subunit protein uL22, Small ribosomal subunit protein uS3, Large ribosomal subunit protein uL29, Small ribosomal subunit protein uS17, Large ribosomal subunit protein uL4, Large ribosomal subunit protein uL16, Large ribosomal subunit protein uL3, Small ribosomal subunit protein eS6, Large ribosomal subunit protein eL43, Small ribosomal subunit protein uS7, Small ribosomal subunit protein uS12, Large ribosomal subunit protein eL30, Small ribosomal subunit protein eS27, Large ribosomal subunit protein eL42, Small ribosomal subunit protein eS32, Double zinc ribbon protein TK0111, Zinc-finger protein TK0143, Small ribosomal subunit protein uS10, Small ribosomal subunit protein eS8, Small ribosomal subunit protein uS15, Small ribosomal subunit protein eS1, Small ribosomal subunit protein eS19, Large ribosomal subunit protein eL8, Small ribosomal subunit protein eS28, Large ribosomal subunit protein eL24, Large ribosomal subunit protein eL20, Large ribosomal subunit protein eL31, Large ribosomal subunit protein eL39, Large ribosomal subunit protein eL15, Large ribosomal subunit protein eL21, Large ribosomal subunit protein eL37, Ribosome maturation protein SDO1 homolog, Small ribosomal subunit protein eS24, Small ribosomal subunit protein uS2, Large ribosomal subunit protein eL40, Small ribosomal subunit protein uS9, Large ribosomal subunit protein eL14, Small ribosomal subunit protein uS13, Small ribosomal subunit protein uS4, Small ribosomal subunit protein uS11, Large ribosomal subunit protein eL18, Large ribosomal subunit protein uL13, Large ribosomal subunit protein eL34, Large ribosomal subunit protein uL14, Large ribosomal subunit protein uL24, Small ribosomal subunit protein eS4, Large ribosomal subunit protein uL5, Small ribosomal subunit protein uS14, Small ribosomal subunit protein uS8, Large ribosomal subunit protein uL6, Large ribosomal subunit protein eL32, Large ribosomal subunit protein eL19, Large ribosomal subunit protein uL18, Small ribosomal subunit protein uS5, Large ribosomal subunit protein uL30, Large ribosomal subunit protein uL15||Large ribosomal subunit protein eL40	Ribosomal_eS17, Ribosomal_eS17_CS, Ribosomal_eS17_sf, Nucleotide-bd_a/b_plait_sf, Ribosomal_uL23, Ribosomal_uL23-like, Ribosomal_uL23/eL15/eS24_sf, Ribosomal_uL23_CS, NA-bd_OB-fold, Rib_uL2_dom2, Ribosomal_uL2, Ribosomal_uL2_arc_euk, Ribosomal_uL2_C, Ribosomal_uL2_dom3, Ribosomal_uL2_RNA-bd_dom, Translation_prot_SH3-like_sf, Ribosomal_uS19, Ribosomal_uS19_bac-type, Ribosomal_uS19_CS, Ribosomal_uS19_euk/arc, Ribosomal_uS19_SF, Ribosomal_uL22, Ribosomal_uL22_CS, Ribosomal_uL22_euk/arc, Ribosomal_uL22_sf, KH_dom, KH_dom-like_a/b, KH_dom_type_2, KH_sf_prok-type, Ribosomal_S3_C_sf, Ribosomal_uS3_arc, Ribosomal_uS3_C, Ribosomal_uS3_euk/arc, Ribosomal_uL29, Ribosomal_uL29_CS, Ribosomal_uL29_sf, NA-bd_OB-fold, Ribosomal_uS17, Ribosomal_uS17_arc/euk, Ribosomal_uS17_archaeal, Ribosomal_uS17_CS, Ribosomal_uL4, Ribosomal_uL4_dom_sf, Ribosomal_uL4_euk/arc_CS, Ribosomal_uL4_euk/arch, Ribosomall_uL4-arc, Ribosomal_uL16, Ribosomal_uL16_arc, Ribosomal_uL16_CS_euk_arc, Ribosomal_uL16_dom, Ribosomal_uL16_euk_arch, Ribosomal_uL16_sf, L3_arc_euk, Ribosomal_L3_dom_3_arc_sf, Ribosomal_uL3, Ribosomal_uL3_arc, Ribosomal_uL3_CS, Transl_B-barrel_sf, Ribosomal_eS6, Ribosomal_eS6_arc, Ribosomal_eS6_CS, Ribosomal_eL37/eL43, Ribosomal_eL43, Ribosomal_protein_eL43, Ribosomal_zn-bd, Ribosomal_uS7, Ribosomal_uS7_arc, Ribosomal_uS7_dom, Ribosomal_uS7_dom_sf, Ribosomal_uS7_euk/arc, NA-bd_OB-fold, Ribosomal_uS12, Ribosomal_uS12_arc, Ribosomal_uS12_bac, Ribosomal_uS12_euk/arc, Ribosomal_eL30, Ribosomal_eL30-like, Ribosomal_eL30-like_sf, Ribosomal_eL30_CS, Ribosomal_eL8/eL30/eS12/Gad45, Ribosomal_eS27, Ribosomal_eS27_Zn-bd_dom_sf, Ribosomal_zn-bd, Ribosomal_eL44, Ribosomal_LSU_eL42, Ribosomal_zn-bd, n/a, HVO_2753-like, HVO_2753-like_ZBP, Ribosomal_uS10, Ribosomal_uS10_CS, Ribosomal_uS10_dom, Ribosomal_uS10_dom_sf, Ribosomal_uS10_euk/arc, Ribosomal_eS8, Ribosomal_eS8_CS, Ribosomal_protein_eS8_arc, Ribosomal_Se8/biogenesis_NSA2, Ribosomal_uS15, Ribosomal_uS15_arc_euk, Ribosomal_uS15_N, uS15_NS1_RNA-bd_sf, Ribosomal_eS1, Ribosomal_eS1_arc, Ribosomal_eS1_CS, Ribosomal_eS19, Ribosomal_eS19_archaeal, Ribosomal_eS19_CS, WH-like_DNA-bd_sf, WH_DNA-bd_sf, eL8/uL1-like, Ribosomal_eL30-like_sf, Ribosomal_eL8-like_CS, Ribosomal_eL8/eL30/eS12/Gad45, Ribosomal_eL8/Nhp2, Ribosomal_eL8_arc, NA-bd_OB-fold, Ribosomal_eS28, Ribosomal_eS28_CS, L24e/L24_sf, Ribosomal_eL24, Ribosomal_eL24-rel_arc, Ribosomal_eL24-rel_N, Ribosomal_eL24_CS, TRASH_dom, Ribosomal_eL20, Ribosomal_eL20_dom, Ribosomal_eL31, Ribosomal_eL31_CS, Ribosomal_eL31_dom_sf, Ribosomal_eL39, Ribosomal_eL39_CS, Ribosomal_eL39_dom_sf, Rbsml_eL15_core_dom_sf, Ribosomal_eL15, Ribosomal_eL15_arc, Ribosomal_eL15_CS, Ribosomal_uL23/eL15/eS24_sf, Ribosomal_eL21, Ribosomal_eL21_arc, Ribosomal_eL21_CS, Ribosomal_eL21_sf, Translation_prot_SH3-like_sf, Ribosomal_eL37, Ribosomal_eL37/eL43, Ribosomal_eL37_CS, Ribosomal_zn-bd, Nucleotide-bd_a/b_plait_sf, Ribosomal_eS24, Ribosomal_eS24_CS, Ribosomal_uL23/eL15/eS24_sf, Ribosomal_uS2, Ribosomal_uS2_arc, Ribosomal_uS2_CS, Ribosomal_uS2_euk/arc, Ribosomal_uS2_flav_dom_sf, Ribosomal_eL40_arc, Ribosomal_eL40_dom, Ribosomal_eL40_sf, Ribosomal_zn-bd, Ribosomal_Su5_D2-typ_SF, Ribosomal_uS9, Ribosomal_uS9_archaeal, Ribosomal_uS9_CS, Ribsml_uS5_D2-typ_fold_subgr, Rib_uL2_dom2, Ribosomal_eL14, Ribosomal_eL14_arc, Ribosomal_eL14_KOW, Translation_prot_SH3-like_sf, Rbsml_uS13_C, Ribosomal_uS13, Ribosomal_uS13-like_H2TH, Ribosomal_uS13_archaeal, Ribosomal_uS13_CS, Ribosomal_uS4, Ribosomal_uS4_arc, Ribosomal_uS4_CS, Ribosomal_uS4_euk/arc, Ribosomal_uS4_N, S4_RNA-bd, S4_RNA-bd_sf, Ribosomal_uS11, Ribosomal_uS11_archaeal, Ribosomal_uS11_CS, Ribosomal_uS11_sf, Ribosomal_eL18, Ribosomal_eL18/eL18-A/B/_CS, Ribosomal_eL18_arc, Ribosomal_uL15/eL18, Ribosomal_uL15/eL18_sf, Ribosomal_uL13, Ribosomal_uL13_bac-type, Ribosomal_uL13_CS, Ribosomal_uL13_euk/arc, Ribosomal_uL13_sf, Ribosomal_eL34, Ribosomal_eL34_C_sf, Ribosomal_eL34_CS, Ribosomal_L34e_arc-type, Ribosomal_uL14, Ribosomal_uL14_arc, Ribosomal_uL14_sf, KOW, Rib_uL2_dom2, Ribosomal_uL24_CS, Ribosomal_uL24_euk/arc, Ribosomal_uL24_KOW, Translation_prot_SH3-like_sf, Rib_uL2_dom2, Ribosomal_eS4, Ribosomal_eS4_central_region, Ribosomal_eS4_central_sf, Ribosomal_eS4_KOW, Ribosomal_eS4_N, Ribosomal_eS4_N_CS, S4_RNA-bd, S4_RNA-bd_sf, Ribosomal_uL5, Ribosomal_uL5_arc, Ribosomal_uL5_C, Ribosomal_uL5_dom_sf, Ribosomal_uL5_N, Ribosomal_uS14, Ribosomal_uS14_arc, Ribosomal_uS14_CS, RIbosomal_uS14_euk_arc, Ribosomal_uS14_sf, Ribosomal_uS8, Ribosomal_uS8_CS, Ribosomal_uS8_sf, Ribosomal_uL6-like, Ribosomal_uL6-like_a/b-dom_sf, Ribosomal_uL6_a/b-dom, Ribosomal_uL6_arc, Ribosomal_uL6_CS2, Ribosomal_eL32, Ribosomal_eL32_arc, Ribosomal_eL32_CS, Ribosomal_eL32_sf, 60S_ribosomal_eL19_sf, Ribosomal_eL19, Ribosomal_eL19_CS, Ribosomal_eL19_dom, Ribosomal_eL19_dom1, Rbsml_uL18_euk, Ribosomal_Su5_D2-typ_SF, Ribosomal_uS5, Ribosomal_uS5_arc, Ribosomal_uS5_C, Ribosomal_uS5_euk/arc, Ribosomal_uS5_N, Ribosomal_uS5_N_CS, Ribsml_uS5_D2-typ_fold_subgr, Ribo_uL30_ferredoxin-like_sf, Ribosomal_uL30, Ribosomal_uL30_arc, Ribosomal_uL30_CS, Ribosomal_uL30_euk_arc, Ribosomal_uL30_ferredoxin-like, Rbsml_uL15_N, Ribosomal_uL15, Ribosomal_uL15/eL18, Ribosomal_uL15/eL18_sf, Ribosomal_uL15_CS||ATP_synth_asu-like_sf, Endosialidase_beta_barrel, Endosialidase_beta_prop, Endosialidase_C_dom, Endosialidase_C_dom_sf, Endosialidase_N-extension, Glycl_Hydrolase_58, Phage_T7_tail_fibre-like_N, S74_ICA, Sialidase_sf, Tail_spike_N||ATP_synth_asu-like_sf, Endosialidase_beta_barrel, Endosialidase_beta_prop, Endosialidase_C_dom, Endosialidase_C_dom_sf, Endosialidase_N-extension, Glycl_Hydrolase_58, Phage_T7_tail_fibre-like_N, S74_ICA, Sialidase_sf, Tail_spike_N||Ribosomal_eS17, Ribosomal_eS17_CS, Ribosomal_eS17_sf, Nucleotide-bd_a/b_plait_sf, Ribosomal_uL23, Ribosomal_uL23-like, Ribosomal_uL23/eL15/eS24_sf, Ribosomal_uL23_CS, NA-bd_OB-fold, Rib_uL2_dom2, Ribosomal_uL2, Ribosomal_uL2_arc_euk, Ribosomal_uL2_C, Ribosomal_uL2_dom3, Ribosomal_uL2_RNA-bd_dom, Translation_prot_SH3-like_sf, Ribosomal_uS19, Ribosomal_uS19_bac-type, Ribosomal_uS19_CS, Ribosomal_uS19_euk/arc, Ribosomal_uS19_SF, Ribosomal_uL22, Ribosomal_uL22_CS, Ribosomal_uL22_euk/arc, Ribosomal_uL22_sf, KH_dom, KH_dom-like_a/b, KH_dom_type_2, KH_sf_prok-type, Ribosomal_S3_C_sf, Ribosomal_uS3_arc, Ribosomal_uS3_C, Ribosomal_uS3_euk/arc, Ribosomal_uL29, Ribosomal_uL29_CS, Ribosomal_uL29_sf, NA-bd_OB-fold, Ribosomal_uS17, Ribosomal_uS17_arc/euk, Ribosomal_uS17_archaeal, Ribosomal_uS17_CS, Ribosomal_uL4, Ribosomal_uL4_dom_sf, Ribosomal_uL4_euk/arc_CS, Ribosomal_uL4_euk/arch, Ribosomall_uL4-arc, Ribosomal_uL16, Ribosomal_uL16_arc, Ribosomal_uL16_CS_euk_arc, Ribosomal_uL16_dom, Ribosomal_uL16_euk_arch, Ribosomal_uL16_sf, L3_arc_euk, Ribosomal_L3_dom_3_arc_sf, Ribosomal_uL3, Ribosomal_uL3_arc, Ribosomal_uL3_CS, Transl_B-barrel_sf, Ribosomal_eS6, Ribosomal_eS6_arc, Ribosomal_eS6_CS, Ribosomal_eL37/eL43, Ribosomal_eL43, Ribosomal_protein_eL43, Ribosomal_zn-bd, Ribosomal_uS7, Ribosomal_uS7_arc, Ribosomal_uS7_dom, Ribosomal_uS7_dom_sf, Ribosomal_uS7_euk/arc, NA-bd_OB-fold, Ribosomal_uS12, Ribosomal_uS12_arc, Ribosomal_uS12_bac, Ribosomal_uS12_euk/arc, Ribosomal_eL30, Ribosomal_eL30-like, Ribosomal_eL30-like_sf, Ribosomal_eL30_CS, Ribosomal_eL8/eL30/eS12/Gad45, Ribosomal_eS27, Ribosomal_eS27_Zn-bd_dom_sf, Ribosomal_zn-bd, Ribosomal_eL44, Ribosomal_LSU_eL42, Ribosomal_zn-bd, n/a, HVO_2753-like, HVO_2753-like_ZBP, Znf_C2H2_sf, Znf_C2H2_type, Ribosomal_uS10, Ribosomal_uS10_CS, Ribosomal_uS10_dom, Ribosomal_uS10_dom_sf, Ribosomal_uS10_euk/arc, Ribosomal_eS8, Ribosomal_eS8_CS, Ribosomal_protein_eS8_arc, Ribosomal_Se8/biogenesis_NSA2, Ribosomal_uS15, Ribosomal_uS15_arc_euk, Ribosomal_uS15_N, uS15_NS1_RNA-bd_sf, Ribosomal_eS1, Ribosomal_eS1_arc, Ribosomal_eS1_CS, Ribosomal_eS19, Ribosomal_eS19_archaeal, Ribosomal_eS19_CS, WH-like_DNA-bd_sf, WH_DNA-bd_sf, eL8/uL1-like, Ribosomal_eL30-like_sf, Ribosomal_eL8-like_CS, Ribosomal_eL8/eL30/eS12/Gad45, Ribosomal_eL8/Nhp2, Ribosomal_eL8_arc, NA-bd_OB-fold, Ribosomal_eS28, Ribosomal_eS28_CS, L24e/L24_sf, Ribosomal_eL24, Ribosomal_eL24-rel_arc, Ribosomal_eL24-rel_N, Ribosomal_eL24_CS, TRASH_dom, Ribosomal_eL20, Ribosomal_eL20_dom, Ribosomal_eL31, Ribosomal_eL31_CS, Ribosomal_eL31_dom_sf, Ribosomal_eL39, Ribosomal_eL39_CS, Ribosomal_eL39_dom_sf, Rbsml_eL15_core_dom_sf, Ribosomal_eL15, Ribosomal_eL15_arc, Ribosomal_eL15_CS, Ribosomal_uL23/eL15/eS24_sf, Ribosomal_eL21, Ribosomal_eL21_arc, Ribosomal_eL21_CS, Ribosomal_eL21_sf, Translation_prot_SH3-like_sf, Ribosomal_eL37, Ribosomal_eL37/eL43, Ribosomal_eL37_CS, Ribosomal_zn-bd, EFG_III/V, Ribosome_mat_SBDS_CS, Ribosome_mat_SBDS_N_sf, Sdo1/SBDS, Sdo1/SBDS-like, SDO1/SBDS_C, SDO1/SBDS_central, Sdo1/SBDS_central_sf, SDO1/SBDS_N, Nucleotide-bd_a/b_plait_sf, Ribosomal_eS24, Ribosomal_eS24_CS, Ribosomal_uL23/eL15/eS24_sf, Ribosomal_uS2, Ribosomal_uS2_arc, Ribosomal_uS2_CS, Ribosomal_uS2_euk/arc, Ribosomal_uS2_flav_dom_sf, Ribosomal_eL40_arc, Ribosomal_eL40_dom, Ribosomal_eL40_sf, Ribosomal_zn-bd, Ribosomal_Su5_D2-typ_SF, Ribosomal_uS9, Ribosomal_uS9_archaeal, Ribosomal_uS9_CS, Ribsml_uS5_D2-typ_fold_subgr, Rib_uL2_dom2, Ribosomal_eL14, Ribosomal_eL14_arc, Ribosomal_eL14_KOW, Translation_prot_SH3-like_sf, Rbsml_uS13_C, Ribosomal_uS13, Ribosomal_uS13-like_H2TH, Ribosomal_uS13_archaeal, Ribosomal_uS13_CS, Ribosomal_uS4, Ribosomal_uS4_arc, Ribosomal_uS4_CS, Ribosomal_uS4_euk/arc, Ribosomal_uS4_N, S4_RNA-bd, S4_RNA-bd_sf, Ribosomal_uS11, Ribosomal_uS11_archaeal, Ribosomal_uS11_CS, Ribosomal_uS11_sf, Ribosomal_eL18, Ribosomal_eL18/eL18-A/B/_CS, Ribosomal_eL18_arc, Ribosomal_uL15/eL18, Ribosomal_uL15/eL18_sf, Ribosomal_uL13, Ribosomal_uL13_bac-type, Ribosomal_uL13_CS, Ribosomal_uL13_euk/arc, Ribosomal_uL13_sf, Ribosomal_eL34, Ribosomal_eL34_C_sf, Ribosomal_eL34_CS, Ribosomal_L34e_arc-type, Ribosomal_uL14, Ribosomal_uL14_arc, Ribosomal_uL14_sf, KOW, Rib_uL2_dom2, Ribosomal_uL24_CS, Ribosomal_uL24_euk/arc, Ribosomal_uL24_KOW, Translation_prot_SH3-like_sf, Rib_uL2_dom2, Ribosomal_eS4, Ribosomal_eS4_central_region, Ribosomal_eS4_central_sf, Ribosomal_eS4_KOW, Ribosomal_eS4_N, Ribosomal_eS4_N_CS, S4_RNA-bd, S4_RNA-bd_sf, Ribosomal_uL5, Ribosomal_uL5_arc, Ribosomal_uL5_C, Ribosomal_uL5_dom_sf, Ribosomal_uL5_N, Ribosomal_uS14, Ribosomal_uS14_arc, Ribosomal_uS14_CS, RIbosomal_uS14_euk_arc, Ribosomal_uS14_sf, Ribosomal_uS8, Ribosomal_uS8_CS, Ribosomal_uS8_sf, Ribosomal_uL6-like, Ribosomal_uL6-like_a/b-dom_sf, Ribosomal_uL6_a/b-dom, Ribosomal_uL6_arc, Ribosomal_uL6_CS2, Ribosomal_eL32, Ribosomal_eL32_arc, Ribosomal_eL32_CS, Ribosomal_eL32_sf, 60S_ribosomal_eL19_sf, Ribosomal_eL19, Ribosomal_eL19_CS, Ribosomal_eL19_dom, Ribosomal_eL19_dom1, Rbsml_uL18_euk, Ribosomal_Su5_D2-typ_SF, Ribosomal_uS5, Ribosomal_uS5_arc, Ribosomal_uS5_C, Ribosomal_uS5_euk/arc, Ribosomal_uS5_N, Ribosomal_uS5_N_CS, Ribsml_uS5_D2-typ_fold_subgr, Ribo_uL30_ferredoxin-like_sf, Ribosomal_uL30, Ribosomal_uL30_arc, Ribosomal_uL30_CS, Ribosomal_uL30_euk_arc, Ribosomal_uL30_ferredoxin-like, Rbsml_uL15_N, Ribosomal_uL15, Ribosomal_uL15/eL18, Ribosomal_uL15/eL18_sf, Ribosomal_uL15_CS||Ribosomal_eL40_arc, Ribosomal_eL40_dom, Ribosomal_eL40_sf, Ribosomal_zn-bd	Rps17e-like, Ribosomal proteins S24e, L23 and L15e, Nucleic acid-binding proteins, Translation proteins SH3-like domain, Ribosomal protein S19, Ribosomal protein L22, Prokaryotic type KH domain (KH-domain type II), Ribosomal protein S3 C-terminal domain, Ribosomal protein L29 (L29p), Nucleic acid-binding proteins, Ribosomal protein L4, Ribosomal protein L16p/L10e, Translation proteins, n/a, Zn-binding ribosomal proteins, Ribosomal protein S7, Nucleic acid-binding proteins, L30e-like, Zn-binding ribosomal proteins, Zn-binding ribosomal proteins, n/a, n/a, Ribosomal protein S10, n/a, S15/NS1 RNA-binding domain, n/a, Winged helix' DNA-binding domain, L30e-like, Nucleic acid-binding proteins, Glucocorticoid receptor-like (DNA-binding domain), RplX-like, Ribosomal protein L31e, Ribosomal protein L39e, Ribosomal proteins S24e, L23 and L15e, Translation proteins SH3-like domain, Zn-binding ribosomal proteins, Ribosomal proteins S24e, L23 and L15e, Ribosomal protein S2, Zn-binding ribosomal proteins, Ribosomal protein S5 domain 2-like, Translation proteins SH3-like domain, S13-like H2TH domain, Alpha-L RNA-binding motif, Translational machinery components, Ribosomal proteins L15p and L18e, Ribosomal protein L13, n/a, Ribosomal protein L14, Translation proteins SH3-like domain, Alpha-L RNA-binding motif, RL5-like, n/a, Ribosomal protein S8, Ribosomal protein L6, Ribosomal protein L32e, Ribosomal protein L19 (L19e), Translational machinery components, dsRNA-binding domain-like, Ribosomal protein S5 domain 2-like, Ribosomal protein L30p/L7e, Ribosomal proteins L15p and L18e||Phage fibre proteins, Sialidases||Phage fibre proteins, Sialidases||Rps17e-like, Ribosomal proteins S24e, L23 and L15e, Nucleic acid-binding proteins, Translation proteins SH3-like domain, Ribosomal protein S19, Ribosomal protein L22, Prokaryotic type KH domain (KH-domain type II), Ribosomal protein S3 C-terminal domain, Ribosomal protein L29 (L29p), Nucleic acid-binding proteins, Ribosomal protein L4, Ribosomal protein L16p/L10e, Translation proteins, n/a, Zn-binding ribosomal proteins, Ribosomal protein S7, Nucleic acid-binding proteins, L30e-like, Zn-binding ribosomal proteins, Zn-binding ribosomal proteins, n/a, n/a, beta-beta-alpha zinc fingers, Ribosomal protein S10, n/a, S15/NS1 RNA-binding domain, n/a, Winged helix' DNA-binding domain, L30e-like, Nucleic acid-binding proteins, Glucocorticoid receptor-like (DNA-binding domain), RplX-like, Ribosomal protein L31e, Ribosomal protein L39e, Ribosomal proteins S24e, L23 and L15e, Translation proteins SH3-like domain, Zn-binding ribosomal proteins, EF-G C-terminal domain-like, FYSH domain, Hypothetical protein AF0491, middle domain, Ribosomal proteins S24e, L23 and L15e, Ribosomal protein S2, Zn-binding ribosomal proteins, Ribosomal protein S5 domain 2-like, Translation proteins SH3-like domain, S13-like H2TH domain, Alpha-L RNA-binding motif, Translational machinery components, Ribosomal proteins L15p and L18e, Ribosomal protein L13, n/a, Ribosomal protein L14, Translation proteins SH3-like domain, Alpha-L RNA-binding motif, RL5-like, n/a, Ribosomal protein S8, Ribosomal protein L6, Ribosomal protein L32e, Ribosomal protein L19 (L19e), Translational machinery components, dsRNA-binding domain-like, Ribosomal protein S5 domain 2-like, Ribosomal protein L30p/L7e, Ribosomal proteins L15p and L18e||Zn-binding ribosomal proteins
D4GQ61	309800.C498_11101	1.541e-31	123	arCOG08905@1|root,arCOG08905@2157|Archaea,2XZIK@28890|Euryarchaeota,23WX0@183963|Halobacteria	183963|Halobacteria	-	-	-	-	-	-	-	-	-	-	-	-	-	-	-	4mtx-assembly2.cif.gz_C||2p58-assembly1.cif.gz_A||7n0e-assembly1.cif.gz_B||2b9z-assembly1.cif.gz_A||2iji-assembly1.cif.gz_A-2	0.16||0.104||0.195||0.108||0.166	47||48||46||46||53	39||42||36||40||41	0||0||0||0||0	4||2||4||4||1	50||49||49||49||50	43||3||9||10||2	89||50||54||55||54	3.292||3.513||4.557||4.864||5.912	51||57||52||42||40	Ethylene response sensor 1||Type 3 secretion system chaperone YscG, Type 3 secretion system needle filament protein, Type 3 secretion system chaperone YscE||histidine kinase, histidine kinase||Protein B2||Regulatory protein rop	GAF, GAF-like_dom_sf, HATPase_C_sf, His_kinase_dom, HisK_dim/P_dom, HisK_dim/P_sf, Sig_transdc_His_kin-like_C||T3SS_YscG_PscG, TPR-like_helical_dom_sf, T3SS_needle-like, T3SS_needle-like_sf, T3SS_needle_YscF, T3SS_PscE/YscE||CheY-like_superfamily, HAMP_dom, HATPase_C_sf, His_kinase_dom, HisK_dim/P_dom, HisK_dim/P_sf, Histidine_kinase_BarA_N, HPT_dom_sf, Sig_transdc_His_kin-like_C, Sig_transdc_His_kin_Hpt_dom, Sig_transdc_resp-reg_receiver, 7TMR_DISM_rcpt_extracell_dom1, 7TMR_DISM_rcpt_extracell_dom2, CheY-like_superfamily, HATPase_C_sf, His_kinase_dom, HisK_dim/P_dom, HisK_dim/P_sf, Sig_transdc_His_kin-like_C, Sig_transdc_resp-reg_receiver||RNA-bd_B2, RNA-bd_B2_sf||Regulatory_Rop, Rop-like_sf	ATPase domain of HSP90 chaperone/DNA topoisomerase II/histidine kinase, GAF domain-like, Homodimeric domain of signal transducing histidine kinase||n/a, MxiH-like, n/a||ATPase domain of HSP90 chaperone/DNA topoisomerase II/histidine kinase, CheY-like, HAMP domain-like, Histidine-containing phosphotransfer domain, HPT domain, Homodimeric domain of signal transducing histidine kinase, ATPase domain of HSP90 chaperone/DNA topoisomerase II/histidine kinase, CheY-like, Homodimeric domain of signal transducing histidine kinase||FHV B2 protein-like||ROP protein
D4GQ62	309800.C498_11096	3.702e-80	267	arCOG06173@1|root,arCOG06173@2157|Archaea,2XX1I@28890|Euryarchaeota,23VEF@183963|Halobacteria	183963|Halobacteria	-	-	-	-	-	-	-	-	-	-	-	-	-	-	-	7csl-assembly2.cif.gz_D||2d8k-assembly1.cif.gz_A||1n5t-assembly1.cif.gz_B||2lqj-assembly1.cif.gz_A||2zho-assembly2.cif.gz_C	0.162||0.1||0.127||0.101||0.147	77||133||105||91||90	64||113||85||74||73	0||0||0||0||0	6||1||4||1||4	82||126||101||91||93	2||9||8||3||10	78||141||112||85||96	0.3359||0.3958||0.418||0.418||0.5201	36||31||45||43||35	Elongation factor 1-alpha, Elongation factor 1-beta||Synaptotagmin-7||ActVA 6 protein||Mg2+ transport protein||Aspartokinase	EFTu-like_2, G_TR_CS, GTP-eEF1A_C, P-loop_NTPase, Small_GTP-bd, T_Tr_GTP-bd_dom, TRAFAC_GTPase_members, Transl_B-barrel_sf, Transl_elong_EF1A/Init_IF2_C, Transl_elong_EF1A_euk/arc, eEF-1beta-like_sf, EF1B_bsu/dsu_GNE, Transl_elong_EF1B/ribsomal_bS6, Transl_elong_EF1B_B_arc||C2_dom, C2_domain_sf, C2A_Synaptotagmin-7, C2B_Synaptotagmin-7, Synaptotagmin||ABM_dom, Dimeric_a/b-barrel||MgtC-like_C, MgtC/SapB/SrpB/YhiD_fam, MgtC_SapB_SrpB_YhiD_N||AceGlu_kinase-like_sf, ACT-like_dom_sf, ACT_Aspartokinase, ACT_dom, AKii-LysC-BS, Asp/Glu/Uridylate_kinase, Asp_kin_monofn, Asp_kinase, Aspartate_kinase_CS	EF-Tu/eEF-1alpha/eIF2-gamma C-terminal domain, P-loop containing nucleoside triphosphate hydrolases, Translation proteins, eEF-1beta-like||C2 domain (Calcium/lipid-binding domain, CaLB)||Dimeric alpha+beta barrel||n/a||ACT-like, Carbamate kinase-like
D4GQ63	309800.C498_11091	8.302e-145	458	arCOG07545@1|root,arCOG07545@2157|Archaea,2XVMD@28890|Euryarchaeota,23VNX@183963|Halobacteria	183963|Halobacteria	-	-	-	-	-	-	-	-	-	-	-	-	-	-	-	1jkf-assembly1.cif.gz_A-2||8cvm-assembly1.cif.gz_t||1p1h-assembly1.cif.gz_C||2adv-assembly1.cif.gz_C||1p1j-assembly1.cif.gz_B	0.09||0.227||0.09||0.136||0.09	22||22||22||22||22	19||16||19||18||19	0||0||0||0||0	1||1||1||1||1	22||22||22||22||22	20||78||21||70||21	41||99||42||91||42	2.3||2.458||2.808||3.207||3.427	48||32||47||35||45	Inositol-3-phosphate synthase||Large ribosomal subunit protein bL32, Large ribosomal subunit protein bL28, 50S ribosomal protein bL37, Large ribosomal subunit protein bL34, Large ribosomal subunit protein bL33A, Large ribosomal subunit protein uL3, Large ribosomal subunit protein uL4, Large ribosomal subunit protein uL23, Large ribosomal subunit protein uL2, Large ribosomal subunit protein uL22, Large ribosomal subunit protein uL16, Large ribosomal subunit protein uL29, Large ribosomal subunit protein uL14, Large ribosomal subunit protein uL24, Large ribosomal subunit protein uL5, Large ribosomal subunit protein uL6, Large ribosomal subunit protein uL18, Large ribosomal subunit protein uL30, Large ribosomal subunit protein uL15, Large ribosomal subunit protein bL36, Large ribosomal subunit protein bL17, Large ribosomal subunit protein uL13, Large ribosomal subunit protein bL19, Large ribosomal subunit protein bL35, Large ribosomal subunit protein bL20, Large ribosomal subunit protein bL31, Large ribosomal subunit protein bL27, Large ribosomal subunit protein bL21, Large ribosomal subunit protein bL25||Inositol-3-phosphate synthase||Glutaryl-7-aminocephalosporanic-acid acylase||Inositol-3-phosphate synthase	Myo-inos-1-P_Synthase, Myo-inos-1-P_Synthase_GAPDH, NAD(P)-bd_dom_sf||Ribosomal_bL32, Ribosomal_bL32_bact, Ribosomal_zn-bd, Bacterial_rp_bL28, Ribosomal_bL28, Ribosomal_bL28/bL31-like_sf, Ribosomal_bL28_bact-type, Ribosomal_bL28_sf, n/a, Ribosomal_bL34, Ribosomal_bL34_CS, Ribosomal_bL33, Ribosomal_bL33_CS, Ribosomal_bL33_sf, Ribosomal_zn-bd, Ribosomal_uL3, Ribosomal_uL3_bac/org-type, Ribosomal_uL3_CS, Transl_B-barrel_sf, Ribosomal_uL4, Ribosomal_uL4-like, Ribosomal_uL4_dom_sf, Nucleotide-bd_a/b_plait_sf, Ribosomal_uL23-like, Ribosomal_uL23/eL15/eS24_sf, NA-bd_OB-fold, Rib_uL2_dom2, Ribosomal_uL2, Ribosomal_uL2_bac/org-type, Ribosomal_uL2_C, Ribosomal_uL2_CS, Ribosomal_uL2_dom3, Ribosomal_uL2_RNA-bd_dom, Translation_prot_SH3-like_sf, Ribosomal_uL22, Ribosomal_uL22_bac/chlpt-type, Ribosomal_uL22_bac/org-type, Ribosomal_uL22_CS, Ribosomal_uL22_sf, Ribosomal_uL16, Ribosomal_uL16_bact-type, Ribosomal_uL16_CS, Ribosomal_uL16_dom, Ribosomal_uL16_sf, Ribosomal_protein_uL29, Ribosomal_uL29, Ribosomal_uL29_CS, Ribosomal_uL29_sf, Ribosomal_uL14, Ribosomal_uL14_bac-type, Ribosomal_uL14_CS, Ribosomal_uL14_sf, KOW, Rib_uL2_dom2, Ribosomal_uL24, Ribosomal_uL24_CS, Ribosomal_uL24_KOW, Translation_prot_SH3-like_sf, Ribosomal_uL5, Ribosomal_uL5_bac-type, Ribosomal_uL5_C, Ribosomal_uL5_dom_sf, Ribosomal_uL5_N, Ribosomal_uL6-like, Ribosomal_uL6-like_a/b-dom_sf, Ribosomal_uL6_a/b-dom, Ribosomal_uL6_bac-type, Ribosomal_uL6_CS, Ribosomal_uL18_bac-type, Ribosomal_uL18_bac/euk, Ribo_uL30_ferredoxin-like_sf, Ribosomal_uL30_bac-type, Ribosomal_uL30_ferredoxin-like, Ribosomal_uL15, Ribosomal_uL15/eL18, Ribosomal_uL15/eL18_sf, Ribosomal_uL15_bac-type, Ribosomal_bL36, Ribosomal_bL36_sp, Ribosomal_bL17, Ribosomal_bL17_sf, Ribosomal_uL13, Ribosomal_uL13_bac-type, Ribosomal_uL13_sf, Ribosomal_bL19, Ribosomal_bL19_CS, Ribosomal_bL19_sf, Translation_prot_SH3-like_sf, Ribosomal_bL35, Ribosomal_bL35-like, Ribosomal_bL35_sf, Ribosomal_bL20, RIBOSOMAL_L20_CS, Ribosomal_protein_bL20_C, Ribosomal_bL28/bL31-like_sf, Ribosomal_bL31, Ribosomal_bL31_A, Ribosomal_bL31_sf, Ribosomal_bL27, Ribosomal_bL27_CS, bL21-like, bL21-like_sf, Ribosomal_bL21, Ribosomal_bL21_CS, Rbsml_bL25/Gln-tRNA_synth_N, Ribosomal_bL25/Gln-tRNA_synth, Ribosomal_bL25_b-dom, Ribosomal_bL25_C, Ribosomal_bL25_long, Ribosomal_L25_dom, Ribosomal_uL5_bac-type||Myo-inos-1-P_Synthase, Myo-inos-1-P_Synthase_GAPDH, NAD(P)-bd_dom_sf||Ntn_hydrolases_N, Pen/GL7ACA/AHL_acylase, Penicillin_amidase_A-knob, Penicillin_amidase_dom1, Penicillin_amidase_N_B-knob, S45||Myo-inos-1-P_Synthase, Myo-inos-1-P_Synthase_GAPDH, NAD(P)-bd_dom_sf	Glyceraldehyde-3-phosphate dehydrogenase-like, C-terminal domain, NAD(P)-binding Rossmann-fold domains||Zn-binding ribosomal proteins, L28p-like, n/a, n/a, Zn-binding ribosomal proteins, Translation proteins, Ribosomal protein L4, Ribosomal proteins S24e, L23 and L15e, Nucleic acid-binding proteins, Translation proteins SH3-like domain, Ribosomal protein L22, Ribosomal protein L16p/L10e, Ribosomal protein L29 (L29p), Ribosomal protein L14, Translation proteins SH3-like domain, RL5-like, Ribosomal protein L6, Translational machinery components, Ribosomal protein L30p/L7e, Ribosomal proteins L15p and L18e, Ribosomal protein L36, Prokaryotic ribosomal protein L17, Ribosomal protein L13, Translation proteins SH3-like domain, L35p-like, Ribosomal protein L20, L28p-like, Ribosomal L27 protein-like, L21p-like, Ribosomal protein L25-like||Glyceraldehyde-3-phosphate dehydrogenase-like, C-terminal domain, NAD(P)-binding Rossmann-fold domains||N-terminal nucleophile aminohydrolases (Ntn hydrolases)||Glyceraldehyde-3-phosphate dehydrogenase-like, C-terminal domain, NAD(P)-binding Rossmann-fold domains
D4GQ64	309800.C498_11086	6.357e-83	275	arCOG08895@1|root,arCOG08895@2157|Archaea,2XWHZ@28890|Euryarchaeota,23VG2@183963|Halobacteria	183963|Halobacteria	-	-	-	-	-	-	-	-	-	-	-	-	-	-	-	6gml-assembly1.cif.gz_A||4r29-assembly4.cif.gz_D||4r29-assembly3.cif.gz_C||4r29-assembly2.cif.gz_B||6e52-assembly1.cif.gz_A	0.128||0.089||0.088||0.088||0.204	122||123||123||123||44	83||73||74||74||32	0||0||0||0||0	15||15||15||15||91	136||137||137||137||134	1104||53||53||57||200	1199||133||134||138||240	0.3631||0.3631||0.3631||0.7923||0.963	24||29||29||24||33	Transcription elongation factor SPT5, Negative elongation factor E, Transcription elongation factor SPT4, Negative elongation factor C/D, Negative elongation factor B, Negative elongation factor A, DNA-directed RNA polymerase II subunit RPB9, DNA-directed RNA polymerase II subunit RPB4, DNA-directed RNA polymerases I, II, and III subunit RPABC4, DNA-directed RNA polymerases I, II, and III subunit RPABC2, DNA-directed RNA polymerase II subunit RPB11-a, DNA-directed RNA polymerases I, II, and III subunit RPABC3, DNA-directed RNA polymerase II subunit RPB3, DNA-directed RNA polymerase subunit beta, DNA-directed RNA polymerase subunit, DNA-directed RNA polymerases I, II, and III subunit RPABC1||Cysteine S-methyltransferase NleE||Cysteine S-methyltransferase NleE||Cysteine S-methyltransferase NleE||General control transcription factor GCN4	KOW, KOW_Spt5_1, KOW_Spt5_2, KOW_Spt5_3, KOW_Spt5_4, KOW_Spt5_5, KOW_Spt5_6, NGN-domain, NGN-like_dom, NGN_dom_sf, NGN_Euk, Rib_uL2_dom2, SPT5, Spt5_C_dom, Spt5_N, TF_Spt5_eukaryote, Translation_prot_SH3-like_sf, NELFE, NELFE_RRM, Nucleotide-bd_a/b_plait_sf, RBD_domain_sf, RRM_dom, RPABC4/Spt4, Spt4, Spt4/RpoE2_Znf, Spt4_sf, TH1, COBRA1, HDAG_dom, NELF-A_domain, NELF-A_N, DNA-dir_RNA_pol-M_15_CS, Rpa12/Rpb9/Rpc10/TFS, Zn_ribbon_RPB9, Zn_ribbon_RPB9_C, Znf_TFIIS, HRDC-like_sf, RNA_pol_Rpb4/RPC9_core, Rpb4-like, Rpb4/RPC9, Rpb4/RPC9_sf, RNAP_P/RPABC4, RPABC4, RPABC4/Spt4, DNA-dir_RNA_polK_14-18kDa_CS, Pol_omega/Rpo6/RPB6, RPB6, RPB6/omega-like_sf, Rpo6/Rpb6, RBP11, RBP11-like, RBP11-like_dimer, RNA_pol_Rpb11_13-16kDa_CS, Rpo11-like, NA-bd_OB-fold, RPABC3, DNA-dir_RNA_pol_30-40kDasu_CS, DNA-dir_RNA_pol_insert, DNA-dir_RNA_pol_RpoA/D/Rpb3, RBP11-like, RNAP_Rpo3/Rpb3/RPAC1, RNApol_insert_sf, Rpo3/RPB3_RNA_Pol_subunit, DNA-dir_RNA_pol_su2, DNA-dir_RNAP_su2_dom, DNA-dir_RNAP_su2_hyb_sf, RNA_pol_bsu_CS, RNA_pol_bsu_protrusion, RNA_pol_Rpb2_2, RNA_pol_Rpb2_2_sf, RNA_pol_Rpb2_3, RNA_pol_Rpb2_4, RNA_pol_Rpb2_5, RNA_pol_Rpb2_7, RNA_pol_RPB2_OB-fold, DNA-dir_RpoC_beta_prime, RNA_pol_asu, RNA_pol_II_repeat_euk, RNA_pol_N, RNA_pol_Rpb1_1, RNA_pol_Rpb1_3, RNA_pol_Rpb1_3_sf, RNA_pol_Rpb1_4, RNA_pol_Rpb1_5, RNA_pol_Rpb1_6, RNA_pol_Rpb1_7, RNA_pol_Rpb1_7_sf, RNA_pol_Rpb1_clamp_domain, Rpb1_funnel_sf, Arch_Rpo5/euc_Rpb5, RNA_pol_Rpb5_N, RNA_pol_Rpb5_N_sf, RNA_pol_subH/Rpb5_C, RNA_pol_subH/Rpb5_CS, RPB5-like_sf||NleE/OspZ||NleE/OspZ||NleE/OspZ||AP-1_TF_bZIP, bZIP, bZIP_sf	Translation proteins SH3-like domain, RNA-binding domain, RBD, RNA polymerase subunits, n/a, n/a, n/a, Zinc beta-ribbon, HRDC-like, RNA polymerase subunits, RPB6/omega subunit-like, RBP11-like subunits of RNA polymerase, Nucleic acid-binding proteins, Insert subdomain of RNA polymerase alpha subunit, RBP11-like subunits of RNA polymerase, beta and beta-prime subunits of DNA dependent RNA-polymerase, beta and beta-prime subunits of DNA dependent RNA-polymerase, Eukaryotic RPB5 N-terminal domain, RPB5-like RNA polymerase subunit||n/a||n/a||n/a||Leucine zipper domain
D4GQ65	309800.C498_11081	6.321e-104	337	arCOG08892@1|root,arCOG08892@2157|Archaea,2XU7T@28890|Euryarchaeota,23TF9@183963|Halobacteria	183963|Halobacteria	-	-	-	-	-	-	-	-	-	-	-	-	-	-	-	2qke-assembly2.cif.gz_D||4rdx-assembly1.cif.gz_A-2||1vgl-assembly2.cif.gz_C||4b6x-assembly2.cif.gz_B||4b6x-assembly1.cif.gz_A	0.171||0.121||0.144||0.239||0.239	66||158||76||46||46	51||130||62||34||34	0||0||0||0||0	1||4||2||76||76	62||161||77||121||121	4||147||5||3||6	69||295||77||48||51	2.597||3.591||3.832||4.362||4.654	16||11||13||32||31	Circadian clock oscillator protein KaiB||Histidine--tRNA ligase||Circadian clock oscillator protein KaiB||Avirulence protein||Avirulence protein	Circ_KaiB, KaiB-like, KaiB_domain, Thioredoxin-like_sf||aa-tRNA-synth_II, aa-tRNA-synth_II/BPL/LPL, Anticodon-bd, Anticodon-bd_dom_sf, His-tRNA-ligase, HisRS-like_core, HisRS/HisZ||Circ_KaiB, KaiB-like, KaiB_domain, Thioredoxin-like_sf||AvrRps4, AvrRps4-like_C||AvrRps4, AvrRps4-like_C	Thioredoxin-like||Class II aaRS ABD-related, Class II aaRS and biotin synthetases||Thioredoxin-like||n/a||n/a
D4GQ69	309800.C498_11061	1.855e-55	194	arCOG03915@1|root,arCOG03915@2157|Archaea,2Y1GS@28890|Euryarchaeota,23YV1@183963|Halobacteria	183963|Halobacteria	-	-	-	-	-	-	-	-	-	-	-	-	-	-	-	7ytj-assembly1.cif.gz_C||6w1s-assembly1.cif.gz_P||1y47-assembly1.cif.gz_A-2||1y47-assembly2.cif.gz_B||7d3u-assembly1.cif.gz_F	0.203||0.166||0.146||0.136||0.175	102||78||41||44||80	78||63||34||37||62	0||0||0||0||0	2||16||14||13||12	100||92||54||56||91	1||4||3||2||2	102||81||43||45||77	0.7203||2.971||3.179||3.401||3.401	44||28||47||46||31	Vacuolar transporter chaperone complex subunit 1, Vacuolar transporter chaperone complex subunit 4, Vacuolar transporter chaperone 3 complex subunit 3||Mediator of RNA polymerase II transcription subunit 14, Mediator of RNA polymerase II transcription subunit 22, Mediator of RNA polymerase II transcription subunit 16, Mediator of RNA polymerase II transcription subunit 23, Mediator of RNA polymerase II transcription subunit 19, Mediator of RNA polymerase II transcription subunit 25, Mediator of RNA polymerase II transcription subunit 17, Mediator of RNA polymerase II transcription subunit 9, Mediator of RNA polymerase II transcription subunit 28, Mediator of RNA polymerase II transcription subunit 6, Mediator of RNA polymerase II transcription subunit 15, Mediator of RNA polymerase II transcription subunit 24, Mediator of RNA polymerase II transcription subunit 21, Mediator of RNA polymerase II transcription subunit 4, Mediator of RNA polymerase II transcription subunit 30, Mediator of RNA polymerase II transcription subunit 10, Mediator of RNA polymerase II transcription subunit 31, Mediator of RNA polymerase II transcription subunit 18, Mediator of RNA polymerase II transcription subunit 7, Mediator of RNA polymerase II transcription subunit 8, Mediator of RNA polymerase II transcription subunit 11, Mediator of RNA polymerase II transcription subunit 27, Mediator of RNA polymerase II transcription subunit 29, Mediator of RNA polymerase II transcription subunit 20||n/a||n/a||Monovalent Na+/H+ antiporter subunit D, Cation antiporter, Monovalent Na+/H+ antiporter subunit A, Monovalent Na+/H+ antiporter subunit C, Monovalent Na+/H+ antiporter subunit F, Monovalent Na+/H+ antiporter subunit G	DUF202, VTC_Complex_Subunit, DUF202, SPX_dom, VTC_Complex_Subunit, VTC_domain, VTC_sf, DUF202, SPX_dom, VTC_Complex_Subunit, VTC_domain, VTC_sf||Med14_C, Med14_N, Med14_RM2, Med14_RM6, Med14_RM8, Mediator_Med14, RM3_Med14, RM5_Med14, Med22, MED16_bridge, Mediator_Med16, Mediator_Med16_C, Mediator_Med16_N, Quinoprot_gluc/sorb_DH_b-prop, WD40/YVTN_repeat-like_dom_sf, WD40_repeat_dom_sf, WD40_rpt, Mediator_Med23, Mediator_Med19_met, Med25_PTOV, Med25_PTOV_sf, Mediator_Med25_SD1, Mediator_Med25_VWA, vWFA_dom_sf, Mediator_Med17, Med7/Med21-like, Med9, MED9_metazoa, Mediator_Med28, Mediator_Med6, Mediator_Med6_met/pln, Mediator_Med6_sf, KIX_dom_sf, Med15_C, Med15_central, Med15_N, Mediator_Med24, Med7/Med21-like, Mediator_Med21, Mediator_Med4, Mediator_Med30_met, Mediator_Med10, Med31_sf, Mediator_Med31, Mediator_Med18, Immune_Mod/Transcr_Coactivator, Med7/Med21-like, Mediatior_Med7, Mediatior_Med7_sf, Mediatior_Med8_fun/met, Mediator_Med11, Mediator_Med27, Mediator_Med29_met, Mediator_Med20||n/a||n/a||CPA3_Na-H_Antiporter_D, NADH_UbQ_OxRdtase, ND/Mrp_TM, Cation_antiport_E, CPA3_Na-H_Antiporter_A, MnhB, MrpA_C/MbhD, MrpA_C/MbhE, ND/Mrp_TM, Proton_antipo_N, CPA3_antiporter_subunitC, NUOK/Mnh_C1-like, MrpF/PhaF-like, PhaG_MnhG_YufB	n/a, n/a, n/a||n/a, n/a, Soluble quinoprotein glucose dehydrogenase, WD40 repeat-like, n/a, n/a, vWA-like, n/a, Mediator hinge subcomplex-like, n/a, n/a, n/a, n/a, Mediator hinge subcomplex-like, n/a, n/a, n/a, n/a, n/a, Mediator hinge subcomplex-like, n/a, n/a, n/a, n/a, n/a||n/a||n/a||n/a, n/a, n/a, n/a, n/a, n/a
D4GQ70	309800.C498_11056	1.817e-125	402	COG2928@1|root,arCOG04755@2157|Archaea,2XWGZ@28890|Euryarchaeota,23VBQ@183963|Halobacteria	183963|Halobacteria	S	Protein of unknown function (DUF502)	-	-	-	-	-	-	-	-	-	-	-	-	DUF502	4v8m-assembly1.cif.gz_BZ||6zu5-assembly1.cif.gz_LZ0||7c3f-assembly2.cif.gz_E||8fkz-assembly1.cif.gz_LE||4ns5-assembly1.cif.gz_A	0.187||0.129||0.17||0.114||0.09	76||99||88||98||148	57||76||54||82||100	0||0||0||0||0	114||112||103||114||62	184||199||168||207||172	49||2||2||4||7	124||100||89||101||154	0.1218||0.2133||0.227||0.2572||0.2572	46||43||53||41||43	Large ribosomal subunit protein eL18, 60S ribosomal protein L44, 60S ribosomal protein L27, putative, 60S ribosomal protein L18a, 40S ribosomal protein S17, putative, Activated protein kinase C receptor homolog, Small ribosomal subunit protein uS2, Large ribosomal subunit protein eL22, 60S ribosomal protein L29, 60S ribosomal protein L34, putative, 40S ribosomal protein S27, putative, Ribosomal protein, 40S ribosomal protein S26, 40S ribosomal protein S21, putative, 40S ribosomal protein S5, putative, 60S ribosomal protein L28, putative, 60S ribosomal protein L17, putative, 40S ribosomal protein S12, 40S ribosomal protein S4, Ribosomal protein L37, Small ribosomal subunit protein uS5, 40S ribosomal protein S3, 60S ribosomal protein L6, putative, 40S ribosomal protein S24, 60S ribosomal protein L37a, putative, 60S ribosomal protein L24, putative, 40S ribosomal protein S10, putative, 40S ribosomal protein S18, putative, 60S ribosomal protein L30, Small ribosomal subunit protein eS1, 60S ribosomal protein L9, putative, 40S ribosomal protein S23, putative, 40S ribosomal proteins S11, putative, 60S ribosomal protein L32, putative, 40S ribosomal protein S6, Ribosomal protein L36, putative, Ribosomal protein L15, 60S ribosomal protein L5, putative, 60S ribosomal protein L26, putative, 60S ribosomal subunit protein L31, putative, 60S ribosomal protein L27a, 60S ribosomal protein L23, putative, 60S ribosomal protein L10, putative, Large ribosomal subunit protein uL5, 40S ribosomal protein S7, Large ribosomal subunit protein eL38, 60S ribosomal protein L35, putative, 60S ribosomal protein L21E, putative, 40S ribosomal protein S14, 40S ribosomal protein S33, putative, 60S ribosomal protein L39, putative, 60S ribosomal protein L7, putative, 60S ribosomal protein L13, 60S ribosomal protein L7a, Small ribosomal subunit protein uS4, 40S ribosomal protein S16, putative, 60S ribosomal protein L2, putative, Ubiquitin-ribosomal protein eL40 fusion protein, 40S ribosomal protein S15, putative, 40S ribosomal protein S25, 60S ribosomal protein L12, putative, 40S ribosomal protein S8, 60S ribosomal protein L23a, 60S ribosomal protein L19, putative, 40S ribosomal protein S15a, putative, Ribosomal protein L3, mitochondrial, putative, 60S ribosomal protein L4, Ribosomal protein S19, putative, 60S ribosomal protein L35A, putative, 40S ribosomal protein S30, 60S ribosomal protein L13a, putative, 40S ribosomal protein S13, putative, Ubiquitin-ribosomal protein eL40 fusion protein, Large ribosomal subunit protein eL14||n/a||Ferredoxin-thioredoxin reductase subunit A2, chloroplastic, Thioredoxin M2, chloroplastic, Ferredoxin-thioredoxin reductase catalytic chain, chloroplastic||Pescadillo homolog, Ribosomal L1 domain-containing protein 1, Ribosome biogenesis protein NSA2 homolog, Large ribosomal subunit protein eL33, Large ribosomal subunit protein uL30, Large ribosomal subunit protein uL22, Large ribosomal subunit protein eL13, Large ribosomal subunit protein uL11, Large ribosomal subunit protein uL6, Large ribosomal subunit protein eL22, Large ribosomal subunit protein uL4, Large ribosomal subunit protein uL3, Large ribosomal subunit protein uL13, Large ribosomal subunit protein uL29, Large ribosomal subunit protein uL15, Large ribosomal subunit protein eL21, Large ribosomal subunit protein eL28, Large ribosomal subunit protein eL34, Large ribosomal subunit protein eL14, Eukaryotic translation initiation factor 6, Large ribosomal subunit protein uL24, Large ribosomal subunit protein eL15, Large ribosomal subunit protein eL27, Large ribosomal subunit protein eL43, Large ribosomal subunit protein eL37, Large ribosomal subunit protein eL8, Large ribosomal subunit protein uL23, Large ribosomal subunit protein uL14, Large ribosomal subunit protein eL30, Large ribosomal subunit protein eL39, Large ribosomal subunit protein eL31, Large ribosomal subunit protein eL32, Large ribosomal subunit protein uL2, Large ribosomal subunit protein eL38, Large ribosomal subunit protein eL19, Large ribosomal subunit protein eL20, Large ribosomal subunit protein eL6, Large ribosomal subunit protein eL18, Nucleolar GTP-binding protein 2, Ribosomal protein uL30-like, Protein LLP homolog, Guanine nucleotide-binding protein-like 3, MKI67 FHA domain-interacting nucleolar phosphoprotein, GTP-binding protein 4, Ribosome biogenesis protein NOP53, Probable ribosome biogenesis protein RLP24, mRNA turnover protein 4 homolog, Large ribosomal subunit protein eL36||Zinc finger MYND domain-containing protein 11	Ribosomal_eL18, Ribosomal_eL18/eL18-A/B/_CS, Ribosomal_uL15/eL18, Ribosomal_uL15/eL18_sf, Ribosomal_eL44, Ribosomal_LSU_eL42, Ribosomal_zn-bd, KOW, Ribosomal_eL27, Ribosomal_eL27_KOW, Ribosomal_eL27_sf, Translation_prot_SH3-like_sf, Ribosomal_eL20, Ribosomal_eL20_dom, Ribosomal_eL20_eukaryotes, Ribosomal_eS17, Ribosomal_eS17_sf, G-protein_beta_WD-40_rep, RACK1-like, WD40/YVTN_repeat-like_dom_sf, WD40_repeat_CS, WD40_repeat_dom_sf, WD40_rpt, Ribosomal_uS2, Ribosomal_uS2_CS, Ribosomal_uS2_euk, Ribosomal_uS2_euk/arc, Ribosomal_uS2_flav_dom_sf, Ribosomal_eL22, Ribosomal_eL22_sf, Ribosomal_eL29, Ribosomal_eL34, Ribosomal_eL34_C_sf, Ribosomal_eS27, Ribosomal_eS27_Zn-bd_dom_sf, Ribosomal_zn-bd, eL8/uL1-like, Ribosomal_uL1, Ribosomal_uL1-like, Ribosomal_uL1/biogenesis, Ribosomal_uL1_3-a/b-sand, Ribosomal_uL1_CS, Ribosomal_eS26, Ribosomal_eS26_CS, Ribosomal_eS26_sf, Ribosomal_eS21, Ribosomal_eS21_sf, Ribosomal_uS7, Ribosomal_uS7_CS, Ribosomal_uS7_dom, Ribosomal_uS7_dom_sf, Ribosomal_uS7_euk/arc, Ribosomal_eL28, Ribosomal_eL28/Mak16, Ribosomal_uL22, Ribosomal_uL22_CS, Ribosomal_uL22_euk/arc, Ribosomal_uL22_sf, Ribosomal_eL30-like_sf, Ribosomal_eL8/eL30/eS12/Gad45, Ribosomal_eS12, Ribosomal_eS12_CS, KOW, Rib_uL2_dom2, Ribosomal_eS4, Ribosomal_eS4_C, Ribosomal_eS4_central_region, Ribosomal_eS4_central_sf, Ribosomal_eS4_KOW, Ribosomal_eS4_N, S4_RNA-bd, S4_RNA-bd_sf, Ribosomal_eL37, Ribosomal_eL37/eL43, Ribosomal_eL37_CS, Ribosomal_zn-bd, Ribosomal_Su5_D2-typ_SF, Ribosomal_uS5, Ribosomal_uS5_C, Ribosomal_uS5_euk/arc, Ribosomal_uS5_N, Ribosomal_uS5_N_CS, Ribsml_uS5_D2-typ_fold_subgr, KH_dom-like_a/b, KH_dom_type_2, KH_sf_prok-type, Ribosomal_S3_C_sf, Ribosomal_uS3_C, Ribosomal_uS3_euk/arc, 60S_ribosomal_eL6, Rib_uL2_dom2, Ribosomal_eL6_KOW, Translation_prot_SH3-like_sf, eRP_eS24_sf, Ribosomal_eS24, Ribosomal_eS24_CS, Ribosomal_uL23/eL15/eS24_sf, Ribosomal_eL37/eL43, Ribosomal_eL43, Ribosomal_protein_eL43, Ribosomal_zn-bd, L24e/L24_sf, Ribosomal_eL24, Ribosomal_eL24-rel_N, Plectin_eS10_N, Ribosomal_eS10, WH-like_DNA-bd_sf, Rbsml_uS13_C, Ribosomal_uS13, Ribosomal_uS13-like_H2TH, Ribosomal_uS13_CS, Ribosomal_eL30-like, Ribosomal_eL30-like_sf, Ribosomal_eL30_CS, Ribosomal_eL8/eL30/eS12/Gad45, Ribosomal_eS1, Ribosomal_eS1_euk, Ribosomal_uL6-like, Ribosomal_uL6-like_a/b-dom_sf, Ribosomal_uL6_a/b-dom, Ribosomal_uL6_CS2, NA-bd_OB-fold, Ribosomal_uS12, Ribosomal_uS12_euk/arc, NA-bd_OB-fold, Ribosomal_uS17, Ribosomal_uS17_arc/euk, Ribosomal_uS17_CS, Ribosomal_uS17_N, Ribosomal_eL32, Ribosomal_eL32_sf, Ribosomal_eS6, Ribosomal_eS6-like, Ribosomal_eS6_CS, Ribosomal_eL36, Ribosomal_eL36_sf, Rbsml_eL15_core_dom_sf, Ribosomal_eL15, Ribosomal_uL23/eL15/eS24_sf, Rbsml_uL18_euk, Ribosomal_uL18_C_euk, KOW, Rib_uL2_dom2, Ribosomal_uL24_euk/arc, Ribosomal_uL24_KOW, Translation_prot_SH3-like_sf, Ribosomal_eL31, Ribosomal_eL31_dom_sf, Ribosomal_uL15, Ribosomal_uL15/eL18, Ribosomal_uL15/eL18_sf, Ribosomal_uL14, Ribosomal_uL14_CS, Ribosomal_uL14_sf, Ribosomal_uL16, Ribosomal_uL16_CS_euk_arc, Ribosomal_uL16_dom, Ribosomal_uL16_euk_arch, Ribosomal_uL16_sf, Ribosomal_uL5, Ribosomal_uL5_C, Ribosomal_uL5_CS, Ribosomal_uL5_dom_sf, Ribosomal_uL5_N, Ribosomal_eS7, Ribosomal_eL38, Ribosomal_eL38_sf, Ribosomal_uL29, Ribosomal_uL29_euk, Ribosomal_uL29_sf, Ribosomal_eL21, Ribosomal_eL21_CS, Ribosomal_eL21_sf, Translation_prot_SH3-like_sf, Ribosomal_uS11, Ribosomal_uS11_CS, Ribosomal_uS11_sf, NA-bd_OB-fold, Ribosomal_eS28, Ribosomal_eS28_CS, Ribosomal_eL39, Ribosomal_eL39_CS, Ribosomal_eL39_dom_sf, Ribo_uL30_ferredoxin-like_sf, Ribosomal_uL30, Ribosomal_uL30_CS, Ribosomal_uL30_euk, Ribosomal_uL30_euk_arc, Ribosomal_uL30_ferredoxin-like, Ribosomal_uL30_N_euk, Ribosomal_eL13, Ribosomal_eL13_CS, eL8/uL1-like, Ribosomal_eL30-like_sf, Ribosomal_eL8/eL30/eS12/Gad45, Ribosomal_eL8/Nhp2, Ribosomal_eL8_euk, Ribosomal_uS4, Ribosomal_uS4_CS, Ribosomal_uS4_euk/arc, Ribosomal_uS4_N, S4_RNA-bd, S4_RNA-bd_sf, Ribosomal_Su5_D2-typ_SF, Ribosomal_uS9, Ribsml_uS5_D2-typ_fold_subgr, NA-bd_OB-fold, Rib_uL2_dom2, Ribosomal_uL2, Ribosomal_uL2_arc_euk, Ribosomal_uL2_C, Ribosomal_uL2_CS, Ribosomal_uL2_dom3, Ribosomal_uL2_RNA-bd_dom, Translation_prot_SH3-like_sf, Ribosomal_eS31, Ribosomal_eS31_euk-type_sf, Ribosomal_zn-bd, Ubiquitin-like_dom, Ubiquitin-like_domsf, Ribosomal_uS19, Ribosomal_uS19_CS, Ribosomal_uS19_euk/arc, Ribosomal_uS19_SF, Ribosomal_eS25, Ribosomal_uL11, Ribosomal_uL11_C, Ribosomal_uL11_C_sf, Ribosomal_uL11_N, Ribosomal_uL11_N_sf, Ribosomal_eS8, Ribosomal_eS8_CS, Ribosomal_Se8/biogenesis_NSA2, Nucleotide-bd_a/b_plait_sf, Ribosomal_uL23, Ribosomal_uL23-like, Ribosomal_uL23/eL15/eS24_sf, Ribosomal_uL23_CS, 60S_ribosomal_eL19_sf, Ribosomal_eL19, Ribosomal_eL19_dom, Ribosomal_eL19_dom1, Ribosomal_eL19_euk, Ribosomal_uS8, Ribosomal_uS8_CS, Ribosomal_uS8_sf, L3_arc_euk, Ribosomal_L3_dom_3_arc_sf, Ribosomal_uL3, Ribosomal_uL3_CS, Transl_B-barrel_sf, Ribos_uL4_C_dom, Ribosomal_uL4, Ribosomal_uL4_dom_sf, Ribosomal_uL4_euk/arc_CS, Ribosomal_uL4_euk/arch, Ribosomal_eS19, WH-like_DNA-bd_sf, WH_DNA-bd_sf, Ribosomal_eL33, Ribosomal_eL33_sf, Transl_B-barrel_sf, Ribosomal_eS30, Ribosomal_uL13, Ribosomal_uL13_euk/arc, Ribosomal_uL13_sf, Ribosomal_uS15, Ribosomal_uS15_arc_euk, Ribosomal_uS15_N, uS15_NS1_RNA-bd_sf, Ribosomal_eL40_dom, Ribosomal_eL40_sf, Ribosomal_zn-bd, Ubiquitin-like_dom, Ubiquitin-like_domsf, Ubiquitin_CS, Ubiquitin_dom, Ubiquitin_ubiquitin-like, KOW, Rib_uL2_dom2, Ribosomal_eL14, Ribosomal_eL14_dom, Ribosomal_eL14_KOW, Translation_prot_SH3-like_sf||n/a||Elect_transpt_acc-like_dom_sf, Fd_thioredoxin_Rdtase_alpha, FTRV, Thioredoxin, Thioredoxin-like_sf, Thioredoxin_CS, Thioredoxin_domain, FTR_bsu, FTR_bsu_sf||BRCT_dom, BRCT_dom_sf, PES, Ribosomal_uL1-like, Ribosomal_uL1/biogenesis, Ribosomal_uL1_3-a/b-sand, NSA2_fam, Ribosomal_Se8/biogenesis_NSA2, Ribosomal_eL33, Ribosomal_eL33_CS, Ribosomal_eL33_sf, Transl_B-barrel_sf, Ribo_uL30_ferredoxin-like_sf, Ribosomal_uL30, Ribosomal_uL30_CS, Ribosomal_uL30_euk, Ribosomal_uL30_euk_arc, Ribosomal_uL30_ferredoxin-like, Ribosomal_uL30_N_euk, Ribosomal_uL22, Ribosomal_uL22_CS, Ribosomal_uL22_euk/arc, Ribosomal_uL22_sf, Ribosomal_eL13, Ribosomal_eL13_CS, Ribosomal_uL11, Ribosomal_uL11_C, Ribosomal_uL11_C_sf, Ribosomal_uL11_CS, Ribosomal_uL11_N, Ribosomal_uL11_N_sf, Ribosomal_uL6-like, Ribosomal_uL6-like_a/b-dom_sf, Ribosomal_uL6_a/b-dom, Ribosomal_uL6_CS2, Ribosomal_eL22, Ribosomal_eL22_sf, Ribos_uL4_C_dom, Ribosomal_uL4, Ribosomal_uL4_dom_sf, Ribosomal_uL4_euk/arc_CS, Ribosomal_uL4_euk/arch, L3_arc_euk, Ribosomal_L3_dom_3_arc_sf, Ribosomal_uL3, Ribosomal_uL3_CS, Transl_B-barrel_sf, Ribosomal_uL13, Ribosomal_uL13_CS, Ribosomal_uL13_euk/arc, Ribosomal_uL13_sf, Ribosomal_uL29, Ribosomal_uL29_CS, Ribosomal_uL29_euk, Ribosomal_uL29_sf, Rbsml_uL15_N, Ribosomal_uL15, Ribosomal_uL15/eL18, Ribosomal_uL15/eL18_sf, Ribosomal_uL15_CS, Ribosomal_eL21, Ribosomal_eL21_CS, Ribosomal_eL21_sf, Translation_prot_SH3-like_sf, Ribosomal_eL28, Ribosomal_eL28/Mak16, Ribosomal_eL34, Ribosomal_eL34_C_sf, Ribosomal_eL34_CS, Rib_uL2_dom2, Ribosomal_eL14, Ribosomal_eL14_dom, Translation_prot_SH3-like_sf, eIF6, KOW, Rib_uL2_dom2, Ribosomal_uL24_CS, Ribosomal_uL24_euk/arc, Ribosomal_uL24_KOW, Translation_prot_SH3-like_sf, Rbsml_eL15_core_dom_sf, Ribosomal_eL15, Ribosomal_eL15_CS, Ribosomal_uL23/eL15/eS24_sf, KOW, Ribosomal_eL27, Ribosomal_eL27_CS, Ribosomal_eL27_KOW, Ribosomal_eL27_sf, Translation_prot_SH3-like_sf, Ribosomal_eL37/eL43, Ribosomal_eL43, Ribosomal_zn-bd, Ribosomal_eL37, Ribosomal_eL37/eL43, Ribosomal_eL37_CS, Ribosomal_zn-bd, eL8/uL1-like, Ribosomal_eL30-like_sf, Ribosomal_eL8-like_CS, Ribosomal_eL8/eL30/eS12/Gad45, Ribosomal_eL8/Nhp2, Ribosomal_eL8_euk, Nucleotide-bd_a/b_plait_sf, Ribosomal_uL23, Ribosomal_uL23-like, Ribosomal_uL23/eL15/eS24_sf, Ribosomal_uL23_CS, Ribosomal_uL23_N, Ribosomal_uL14, Ribosomal_uL14_CS, Ribosomal_uL14_sf, Ribosomal_eL30, Ribosomal_eL30-like, Ribosomal_eL30-like_sf, Ribosomal_eL30_CS, Ribosomal_eL8/eL30/eS12/Gad45, Ribosomal_eL39, Ribosomal_eL39_CS, Ribosomal_eL39_dom_sf, Ribosomal_eL31, Ribosomal_eL31_CS, Ribosomal_eL31_dom_sf, Ribosomal_eL32, Ribosomal_eL32_CS, Ribosomal_eL32_sf, NA-bd_OB-fold, Rib_uL2_dom2, Ribosomal_uL2, Ribosomal_uL2_arc_euk, Ribosomal_uL2_C, Ribosomal_uL2_CS, Ribosomal_uL2_dom3, Ribosomal_uL2_RNA-bd_dom, Translation_prot_SH3-like_sf, Ribosomal_eL38, Ribosomal_eL38_sf, 60S_ribosomal_eL19_sf, Ribosomal_eL19, Ribosomal_eL19_CS, Ribosomal_eL19_dom, Ribosomal_eL19_dom1, Ribosomal_eL19_euk, Ribosomal_eL20, Ribosomal_eL20_dom, Ribosomal_eL20_eukaryotes, 60S_ribosomal_eL6, Rib_uL2_dom2, Ribosomal_eL6_CS, Ribosomal_eL6_KOW, Ribosomal_uL6_N, Translation_prot_SH3-like_sf, Ribosomal_eL18, Ribosomal_eL18/eL18-A/B/_CS, Ribosomal_uL15/eL18, Ribosomal_uL15/eL18_sf, G_CP_dom, GNL2_CP_dom, GTP-bd, GTP-bd_ortho_bundle_sf, NOG2_N_dom, P-loop_NTPase, TRAFAC_YlqF/YawG_RiboMat, Ribo_uL30_ferredoxin-like_sf, Ribosomal_uL30, Ribosomal_uL30_CS, Ribosomal_uL30_euk, Ribosomal_uL30_euk_arc, Ribosomal_uL30_ferredoxin-like, Ribosomal_uL30_N_euk, LLPH-like, G_CP_dom, Gnl3_N_dom, GTP-bd, P-loop_NTPase, TRAFAC_YlqF/YawG_RiboMat, NIFK_FHA_Ki67-binding, Nucleotide-bd_a/b_plait_sf, RBD_domain_sf, RRM_dom, G_OBG, GTP-bd, NOG1, NOG1_N, NOG1_Rossman_fold_dom, NOG_C, P-loop_NTPase, Small_GTP-bd, Nop53/GLTSCR2, L24e/L24_sf, Ribosomal_eL24, Ribosomal_eL24-rel_arc, Ribosomal_eL24-rel_N, Ribosomal_eL24_CS, TRASH_dom, Mrt4, Ribosomal_uL10, Ribosomal_uL10-like_insert, Ribosomal_uL10-like_insert_sf, Ribosomal_uL10-like_sf, Ribosome_Assembly_uL10, Ribosomal_eL36, Ribosomal_eL36_sf||Bromodomain, Bromodomain-like_sf, MYND_ZMYND11_ZMYD8, PWWP_BS69, PWWP_dom, SAMD1-like_WH, Zinc_finger_PHD-type_CS, ZMY11, ZMYND11_CC, Znf_FYVE_PHD, Znf_MYND, Znf_PHD, Znf_PHD-finger, Znf_RING/FYVE/PHD	Ribosomal proteins L15p and L18e, Zn-binding ribosomal proteins, Translation proteins SH3-like domain, RplX-like, Rps17e-like, WD40 repeat-like, Ribosomal protein S2, n/a, n/a, n/a, Zn-binding ribosomal proteins, Ribosomal protein L1, n/a, n/a, Ribosomal protein S7, n/a, Ribosomal protein L22, L30e-like, n/a, Zn-binding ribosomal proteins, dsRNA-binding domain-like, Ribosomal protein S5 domain 2-like, Prokaryotic type KH domain (KH-domain type II), Ribosomal protein S3 C-terminal domain, Translation proteins SH3-like domain, Ribosomal proteins S24e, L23 and L15e, Zn-binding ribosomal proteins, Glucocorticoid receptor-like (DNA-binding domain), n/a, S13-like H2TH domain, L30e-like, n/a, Ribosomal protein L6, Nucleic acid-binding proteins, Nucleic acid-binding proteins, Ribosomal protein L32e, n/a, n/a, Ribosomal proteins S24e, L23 and L15e, Translational machinery components, Translation proteins SH3-like domain, Ribosomal protein L31e, Ribosomal proteins L15p and L18e, Ribosomal protein L14, Ribosomal protein L16p/L10e, RL5-like, n/a, n/a, Ribosomal protein L29 (L29p), Translation proteins SH3-like domain, Translational machinery components, Nucleic acid-binding proteins, Ribosomal protein L39e, Ribosomal protein L30p/L7e, n/a, L30e-like, Alpha-L RNA-binding motif, Ribosomal protein S5 domain 2-like, Nucleic acid-binding proteins, Translation proteins SH3-like domain, Ubiquitin-like, Zn-binding ribosomal proteins, Ribosomal protein S19, n/a, Ribosomal L11/L12e N-terminal domain, Ribosomal protein L11, C-terminal domain, n/a, Ribosomal proteins S24e, L23 and L15e, Ribosomal protein L19 (L19e), Ribosomal protein S8, Translation proteins, Ribosomal protein L4, Winged helix' DNA-binding domain, Translation proteins, n/a, Ribosomal protein L13, S15/NS1 RNA-binding domain, Ubiquitin-like, Zn-binding ribosomal proteins, Translation proteins SH3-like domain||n/a||Electron transport accessory proteins, Thioredoxin-like, Ferredoxin thioredoxin reductase (FTR), catalytic beta chain||BRCT domain, Ribosomal protein L1, n/a, Translation proteins, Ribosomal protein L30p/L7e, Ribosomal protein L22, n/a, Ribosomal L11/L12e N-terminal domain, Ribosomal protein L11, C-terminal domain, Ribosomal protein L6, n/a, Ribosomal protein L4, Translation proteins, Ribosomal protein L13, Ribosomal protein L29 (L29p), Ribosomal proteins L15p and L18e, Translation proteins SH3-like domain, n/a, n/a, Translation proteins SH3-like domain, Pentein, Translation proteins SH3-like domain, Ribosomal proteins S24e, L23 and L15e, Translation proteins SH3-like domain, Zn-binding ribosomal proteins, Zn-binding ribosomal proteins, L30e-like, Ribosomal proteins S24e, L23 and L15e, Ribosomal protein L14, L30e-like, Ribosomal protein L39e, Ribosomal protein L31e, Ribosomal protein L32e, Nucleic acid-binding proteins, Translation proteins SH3-like domain, n/a, Ribosomal protein L19 (L19e), RplX-like, Translation proteins SH3-like domain, Ribosomal proteins L15p and L18e, P-loop containing nucleoside triphosphate hydrolases, Ribosomal protein L30p/L7e, n/a, P-loop containing nucleoside triphosphate hydrolases, RNA-binding domain, RBD, P-loop containing nucleoside triphosphate hydrolases, n/a, Glucocorticoid receptor-like (DNA-binding domain), Ribosomal protein L10-like, n/a||Bromodomain, FYVE/PHD zinc finger, HIT/MYND zinc finger-like, Tudor/PWWP/MBT
D4GQ71	309800.C498_11051	7.518e-204	636	28HQJ@1|root,2N5QR@2157|Archaea,2Y2XU@28890|Euryarchaeota,23Z6W@183963|Halobacteria	183963|Halobacteria	-	-	-	-	-	-	-	-	-	-	-	-	-	-	-	5vtl-assembly1.cif.gz_A||4x0j-assembly1.cif.gz_A||5hu6-assembly1.cif.gz_D||2y44-assembly1.cif.gz_A||7zjr-assembly1.cif.gz_A	0.105||0.092||0.117||0.133||0.092	220||248||248||210||260	179||214||208||157||209	0||0||0||0||0	81||81||81||89||89	300||328||328||298||319	7||22||21||2||8	207||258||257||183||267	0.005515||0.007924||0.01247||0.01428||0.01874	74||52||50||51||57	Tb427.07.360- putative uncharacterized metacyclic invariant surface protein from Trypanosoma brucei||Haptoglobin-hemoglobin receptor||Haptoglobin-hemoglobin receptor, Haptoglobin, Hemoglobin subunit beta, Hemoglobin subunit alpha||Alanine-rich surface protein||Protein PilJ	GARP||HpHbR||HpHbR, Peptidase_S1_PA, Peptidase_S1_PA_chymotrypsin, Peptidase_S1A, Sushi/SCR/CCP_sf, Sushi_SCR_CCP_dom, Trypsin_dom, Globin, Globin-like_sf, Globin/Proto, Hemoglobin_b, Hemoglobin_oxygen_transport, Globin, Globin-like_sf, Globin/Proto, Hemoglobin_a-typ, Hemoglobin_oxygen_transport, Hemoglobin_pi||GARP||Chemotax_Me-accpt_rcpt, HAMP_dom, MCPsignal_dom, NarX-like_N	n/a||n/a||n/a, Complement control module/SCR domain, Trypsin-like serine proteases, Globin-like, Globin-like||n/a||Methyl-accepting chemotaxis protein (MCP) signaling domain
D4GQ73																					6csv-assembly1.cif.gz_C||2yqy-assembly1.cif.gz_A||6bml-assembly1.cif.gz_A||6csv-assembly2.cif.gz_B||8p6j-assembly1.cif.gz_CCC	0.153||0.255||0.216||0.166||0.064	78||47||59||78||78	57||34||42||56||71	0||0||0||0||0	5||19||17||5||5	82||65||71||82||82	9||41||171||8||11	76||87||229||75||87	1.818||1.936||2.195||2.489||3.004	40||40||33||36||45	Centrosomal protein of 152 kDa, Centrosomal protein of 63 kDa||DinB-like domain-containing protein||Palmitoyltransferase ZDHHC20||Centrosomal protein of 152 kDa, Centrosomal protein of 63 kDa||Antiphagocytic M protein, type 3	CEP152/SHC-Transforming, Cep63/Deup1_N||DinB-like, DinB/YfiT-like||Palmitoyltrfase_DHHC, PFA4/ZDH16/20/ERF2-like||CEP152/SHC-Transforming, Cep63/Deup1_N||LPXTG_anchor, M_anchor, SMCR, SMDRR, YSIRK_signal_dom	n/a, n/a||DinB/YfiT-like putative metalloenzymes||n/a||n/a, n/a||n/a
D4GQ74	309800.C498_11041	1.202e-224	696	arCOG04498@1|root,arCOG04498@2157|Archaea	2157|Archaea	S	Transcriptional regulator, TrmB	-	-	-	-	-	-	-	-	-	-	-	-	-	8clj-assembly1.cif.gz_F||1lva-assembly1.cif.gz_A||8b9x-assembly2.cif.gz_B||2xub-assembly1.cif.gz_A||6f41-assembly1.cif.gz_P	0.084||0.111||0.099||0.1||0.102	309||315||317||308||242	267||226||222||266||189	0||0||0||0||0	42||32||30||33||103	333||346||346||329||344	190||4||9||23||4	498||258||255||330||215	1.517e-06||3.754e-06||5.905e-06||3.05e-05||4.533e-05	99||108||97||95||91	General transcription factor 3C polypeptide 1, General transcription factor 3C polypeptide 2, General transcription factor 3C polypeptide 4||Selenocysteine-specific elongation factor||E3 UFM1-protein ligase 1, DDRGK domain-containing protein 1||DNA-directed RNA polymerase III subunit RPC3||DNA-directed RNA polymerase III subunit RPC1, DNA-directed RNA polymerases I and III subunit RPAC1, TATA-box-binding protein, DNA-directed RNA polymerase III subunit RPC7, DNA-directed RNA polymerases I, II, and III subunit RPABC1, DNA-directed RNA polymerases I, II, and III subunit RPABC2, DNA-directed RNA polymerases I, II, and III subunit RPABC3, DNA-directed RNA polymerases I, II, and III subunit RPABC5, DNA-directed RNA polymerase III subunit RPC2, DNA-directed RNA polymerase III subunit RPC4, DNA-directed RNA polymerases I and III subunit RPAC2, Transcription factor IIIB 70 kDa subunit, DNA-directed RNA polymerase III subunit RPC3, DNA-directed RNA polymerase III subunit RPC6, DNA-directed RNA polymerase III subunit RPC8, DNA-directed RNA polymerase III subunit RPC5, DNA-directed RNA polymerases I, II, and III subunit RPABC4, Transcription factor TFIIIB component B'', DNA-directed RNA polymerase III subunit RPC9, DNA-directed RNA polymerase III subunit RPC10	eWH_GTF3C1, Tfc3-like, Tfc3-like_eWH, TFIIIC_Bblock-bd, WH_GTF3C1, GTF3C_component, WD40/YVTN_repeat-like_dom_sf, WD40_repeat_CS, WD40_repeat_dom_sf, WD40_rpt, DUF5921, GTF3C4, TFIIIC_delta_N, TFIIIC_Znf, WD40_repeat_dom_sf||EF-Tu_GTPase, EFTu-like_2, Elong_fac_SelB-wing-hlx_typ-1, Elong_fac_SelB-wing-hlx_typ-2, P-loop_NTPase, SelB_WHD4, Small_GTP-bd, T_Tr_GTP-bd_dom, Transl_B-barrel_sf, Transl_elong_EF1A/Init_IF2_C, Transl_elong_SelB, WH-like_DNA-bd_sf, WH_DNA-bd_sf||Ufl1, Ufl1-like_C, Ufl1_dom, Ufl1_N, DDRGK_dom-contain, DDRGK_domain-containing, WH-like_DNA-bd_sf, WH_DNA-bd_sf||POLR3C_WHD, RNA_pol_III_RPC82-rel_HTH, RNA_pol_III_Rpc82_C, RPC3, WH-like_DNA-bd_sf||RNA_pol_asu, RNA_pol_N, RNA_pol_Rpb1_1, RNA_pol_Rpb1_3, RNA_pol_Rpb1_3_sf, RNA_pol_Rpb1_4, RNA_pol_Rpb1_5, RNA_pol_Rpb1_clamp_domain, RNAP_III_Rpc1_C, RNAP_III_RPC1_N, Rpb1_funnel_sf, RPC1, DNA-dir_RNA_pol_30-40kDasu_CS, DNA-dir_RNA_pol_insert, DNA-dir_RNA_pol_RpoA/D/Rpb3, RBP11-like, RNAP_Rpo3/Rpb3/RPAC1, RNAPI/III_AC40, RNApol_insert_sf, Rpo3/RPB3_RNA_Pol_subunit, TBP, TBP_CS, TBP_dom_sf, TBP_eukaryotic, RNA_pol_III_Rpc31, Arch_Rpo5/euc_Rpb5, RNA_pol_Rpb5_N, RNA_pol_Rpb5_N_sf, RNA_pol_subH/Rpb5_C, RNA_pol_subH/Rpb5_CS, RPB5-like_sf, DNA-dir_RNA_polK_14-18kDa_CS, Pol_omega/Rpo6/RPB6, RPB6, RPB6/omega-like_sf, Rpo6/Rpb6, NA-bd_OB-fold, RPABC3, RNA_pol_su_RPB10, RNA_pol_suN_Zn-BS, RPABC5/Rpb10, DNA-dir_RNA_pol_su2, DNA-dir_RNAP_su2_dom, DNA-dir_RNAP_su2_hyb_sf, RNA_pol_bsu_CS, RNA_pol_bsu_protrusion, RNA_pol_Rpb2_2, RNA_pol_Rpb2_2_sf, RNA_pol_Rpb2_3, RNA_pol_Rpb2_4, RNA_pol_Rpb2_5, RNA_pol_Rpb2_7, RNA_pol_RPB2_OB-fold, RPC4, RBP11-like, RBP11-like_dimer, RNA_pol_Rpb11_13-16kDa_CS, RNAP_AC19, Rpo11-like, BRF1_TBP-bd_dom, Cyclin-like_dom, Cyclin-like_sf, TFIIB, TFIIB_CS, TFIIB_cyclin, Znf_TFIIB, POLR3C_WHD, RNA_pol_III_RPC82-rel_HTH, RNA_pol_III_Rpc82_C, RPC3, WH-like_DNA-bd_sf, RNA_pol_Rpc34, RNA_pol_Rpc34-like, WH-like_DNA-bd_sf, WH_DNA-bd_sf, NA-bd_OB-fold, RNA_pol_III_Rbc25, RNA_pol_Rpb7-like_N_sf, RNAP_E/RPC8, Rpb7-like, Rpb7-like_N, RNA_pol_III_Rpc5, RNAP_P/RPABC4, RPABC4, RPABC4/Spt4, Bdp1_fungi, Homeodomain-like_sf, SANT/Myb, TFIIIB_B''_Myb, HRDC-like_sf, Rpb4/RPC9, Rpb4/RPC9_sf, RPC9, DNA-dir_RNA_pol-M_15_CS, Rpa12/Rpb9/Rpc10/TFS, Zn_ribbon_RPB9, Zn_ribbon_RPC11_C, Znf_TFIIS	n/a, WD40 repeat-like, WD40 repeat-like||EF-Tu/eEF-1alpha/eIF2-gamma C-terminal domain, P-loop containing nucleoside triphosphate hydrolases, Translation proteins, Winged helix' DNA-binding domain||n/a, Winged helix' DNA-binding domain||n/a||beta and beta-prime subunits of DNA dependent RNA-polymerase, Insert subdomain of RNA polymerase alpha subunit, RBP11-like subunits of RNA polymerase, TATA-box binding protein-like, n/a, Eukaryotic RPB5 N-terminal domain, RPB5-like RNA polymerase subunit, RPB6/omega subunit-like, Nucleic acid-binding proteins, RNA polymerase subunit RPB10, beta and beta-prime subunits of DNA dependent RNA-polymerase, n/a, RBP11-like subunits of RNA polymerase, Cyclin-like, Zinc beta-ribbon, n/a, Winged helix' DNA-binding domain, N-terminal, heterodimerisation domain of RBP7 (RpoE), Nucleic acid-binding proteins, n/a, RNA polymerase subunits, Homeodomain-like, HRDC-like, Zinc beta-ribbon
D4GQ76	309800.C498_11031	2.721e-43	158	arCOG09204@1|root,arCOG09204@2157|Archaea,2Y0G1@28890|Euryarchaeota,23XQG@183963|Halobacteria	183963|Halobacteria	-	-	-	-	-	-	-	-	-	-	-	-	-	-	-	6j5i-assembly1.cif.gz_d	0.172	58	45	0	22	76	57	114	6.404	25	ATP synthase peripheral stalk subunit F6, mitochondrial, ATP synthase F(1) complex subunit alpha, mitochondrial, ATPase inhibitor, mitochondrial, ATP synthase peripheral stalk subunit OSCP, mitochondrial, ATP synthase F(0) complex subunit 8, ATP synthase F(0) complex subunit a, ATP synthase F(0) complex subunit f, mitochondrial, ATP synthase F(1) complex subunit delta, mitochondrial, ATP synthase peripheral stalk subunit d, ATP synthase membrane subunit k, ATP synthase subunit b, ATP synthase, H+ transporting, mitochondrial F1 complex, epsilon subunit, ATP synthase subunit beta, ATP synthase lipid-binding protein	ATP_synth_f6_mt, ATP_synth_f6_sf_mt, ATP_synth_asu-like_sf, ATP_synth_asu_C, ATP_synth_asu_C_sf, ATP_synth_F1_a_nt-bd_dom, ATP_synth_F1_asu, ATPase_a/bsu_AS, ATPase_F1/V1/A1_a/bsu_N, ATPase_F1/V1/A1_a/bsu_N_sf, ATPase_F1/V1/A1_a/bsu_nucl-bd, P-loop_NTPase, ATPase_inhibitor_mt, ATP_synth_OSCP/delta_N_sf, ATPase_OSCP/d_CS, ATPase_OSCP/dsu, ATP8_mammal, ATP8_metazoa, ATP_synth_F0_asu, ATP_synth_F0_asu_AS, ATP_synth_F0_asu_bact/mt, F0_ATP_A_sf, F1F0-ATPsyn_F_prd, ATP_F1_dsu/esu_C_sf, ATP_synth_F1_dsu/esu, ATP_synth_F1_dsu/esu_N, ATPD_C_metazoa, ATPsynth_dsu/esu_N, ATP_synth_F0_dsu_mt, ATP_synth_F0_dsu_sf_mt, ATPMK, ATP_synth_Bsub_B/MI25, ATP_synth_F0_suB, ATP_synth_F1_esu_mt, ATP_synth_F1_esu_sf_mt, AAA+_ATPase, ATP-synt_VA_C, ATP_synth_F1_bsu, ATPase_a/bsu_AS, ATPase_alpha/beta_chains, ATPase_F1/V1/A1_a/bsu_N, ATPase_F1/V1/A1_a/bsu_N_sf, ATPase_F1/V1/A1_a/bsu_nucl-bd, ATPase_F1/V1_b/a_C, P-loop_NTPase, ATP_synth_F0_csu, ATP_synth_F0_csu_DDCD_BS, ATP_synth_F0_csu_sf, ATPase_proteolipid_c-like_dom, F/V-ATP_Csub_sf	Mitochondrial ATP synthase coupling factor 6, C-terminal domain of alpha and beta subunits of F1 ATP synthase, N-terminal domain of alpha and beta subunits of F1 ATP synthase, P-loop containing nucleoside triphosphate hydrolases, F1 ATPase inhibitor, IF1, C-terminal domain, N-terminal domain of the delta subunit of the F1F0-ATP synthase, n/a, F1F0 ATP synthase subunit A, n/a, Epsilon subunit of F1F0-ATP synthase C-terminal domain, Epsilon subunit of F1F0-ATP synthase N-terminal domain, ATP synthase D chain-like, n/a, ATP synthase B chain-like, Epsilon subunit of mitochondrial F1F0-ATP synthase, C-terminal domain of alpha and beta subunits of F1 ATP synthase, N-terminal domain of alpha and beta subunits of F1 ATP synthase, P-loop containing nucleoside triphosphate hydrolases, F1F0 ATP synthase subunit C
D4GQ78	309800.C498_11021	1.761e-117	378	COG1238@1|root,arCOG03118@2157|Archaea,2XWI8@28890|Euryarchaeota,23VA4@183963|Halobacteria	183963|Halobacteria	S	membrane	-	-	-	-	-	-	-	-	-	-	-	-	SNARE_assoc	6w7d-assembly1.cif.gz_A||1f6g-assembly1.cif.gz_B||7d8x-assembly1.cif.gz_B||4zig-assembly1.cif.gz_A-2||6g2h-assembly1.cif.gz_E	0.159||0.174||0.131||0.111||0.128	187||148||150||153||201	151||103||117||97||131	0||0||0||0||0	8||6||32||37||37	188||131||181||189||187	41||1||1||12||127	227||148||136||121||327	3.837||5.143||6.892||9.792||9.792	20||19||17||18||13	Potassium channel subfamily K member 2||pH-gated potassium channel KcsA||Presenilin-1, Nicastrin, Gamma-secretase subunit APH-1A, Gamma-secretase subunit PEN-2||BH3-interacting domain death agonist, Apoptosis regulator BAX||Acetyl-CoA carboxylase 1	2pore_dom_K_chnl, 2pore_dom_K_chnl_TREK, K_chnl_dom||K_chnl_dom, VG_K_chnl||Pept_A22A_PS1, Peptidase_A22A, Preselin/SPP, Presenilin_C, Ncstrn_small, Nicastrin, Aph-1, Gamma_Secretase_Asp_P_PEN2||Bcl-2-like_sf, Bcl2_BH3_motif_CS, BID, Bcl-2-like_sf, Bcl-2_BH1-3, Bcl-2_fam, Bcl2-like, Bcl2_BH1_motif_CS, Bcl2_BH2_motif_CS, Bcl2_BH3_motif_CS||ACCA, ACCA_BT, AcCoA_carboxyl_beta, AcCoA_COase_cen, ATP-grasp, ATP_grasp_subdomain_1, BC-like_N, Biotin_BS, Biotin_carboxylation_dom, Biotin_COase_C, Biotin_lipoyl, CbamoylP_synth_lsu-like_ATP-bd, ClpP/crotonase-like_dom_sf, COA_CT_C, COA_CT_N, PreATP-grasp_dom_sf, Rudment_hybrid_motif, Single_hybrid_motif	Voltage-gated potassium channels||Voltage-gated potassium channels||n/a, Zn-dependent exopeptidases, n/a, n/a||Bcl-2 inhibitors of programmed cell death, Bcl-2 inhibitors of programmed cell death||ClpP/crotonase, Glutathione synthetase ATP-binding domain-like, PreATP-grasp domain, Rudiment single hybrid motif, Single hybrid motif
D4GQ80	309800.C498_11011	4.3e-53	187	arCOG04789@1|root,arCOG04789@2157|Archaea,2XYW1@28890|Euryarchaeota,23WQA@183963|Halobacteria	183963|Halobacteria	-	-	-	-	-	-	-	-	-	-	-	-	-	-	-	6xgt-assembly1.cif.gz_F||3ul5-assembly1.cif.gz_A||2ndp-assembly1.cif.gz_B||2ivb-assembly1.cif.gz_E||8gtf-assembly1.cif.gz_M	0.145||0.146||0.114||0.098||0.2	62||74||63||61||55	41||55||53||42||42	0||0||0||0||0	17||14||15||17||22	78||78||77||77||76	105||4||28||102||5	153||77||88||149||58	2.036||2.167||2.306||2.454||2.779	34||27||28||33||28	n/a||Cysteine proteinase inhibitor||Histone-like DNA-binding superfamily protein||Cyanate hydratase||Head-to-tail joining protein, Minor tail protein, Major tail protein	n/a||Cystatin, Cystatin_dom, Cystatin_sf||Hist_DNA-bd, IHF-like_DNA-bd_dom_sf||Cyanase, Cyanate_lyase_C, Cyanate_lyase_C_sf, CYNS_N, Lambda_DNA-bd_dom_sf||Phage_Head-Tail_Connect_sf, Phage_tail_attach_FII, n/a, n/a	n/a||Cystatin/monellin||IHF-like DNA-binding proteins||Cyanase C-terminal domain, lambda repressor-like DNA-binding domains||n/a, n/a, n/a
D4GQ81	309800.C498_11006	2.24e-282	869	COG1253@1|root,arCOG00626@2157|Archaea,2XTQS@28890|Euryarchaeota,23T27@183963|Halobacteria	183963|Halobacteria	S	COG1253 Hemolysins and related proteins containing CBS domains	-	-	-	-	-	-	-	-	-	-	-	-	CBS,CorC_HlyC,DUF21	7m1t-assembly1.cif.gz_B||7m1t-assembly1.cif.gz_A||7m1u-assembly1.cif.gz_A||4hg0-assembly1.cif.gz_A-2||7m1u-assembly1.cif.gz_B	0.261||0.27||0.261||0.337||0.252	344||341||340||237||340	231||228||225||153||219	0||0||0||0||0	6||3||6||201||6	349||343||345||437||345	4||1||6||1||7	316||314||311||232||300	6.840999999999999e-22||5.275e-21||6.865e-20||5.023e-19||1.432e-18	605||610||548||575||508	Hemolysin, contains CBS domains||Hemolysin, contains CBS domains||Hemolysin, contains CBS domains||Magnesium and cobalt efflux protein CorC||Hemolysin, contains CBS domains	CBS_dom, CBS_dom_sf, CNNM, FAD-bd_PCMH-like_sf, FAD-bd_PCMH_sub2, Ion_transp-like_CBS, Transptr-assoc_dom||CBS_dom, CBS_dom_sf, CNNM, FAD-bd_PCMH-like_sf, FAD-bd_PCMH_sub2, Ion_transp-like_CBS, Transptr-assoc_dom||CBS_dom, CBS_dom_sf, CNNM, FAD-bd_PCMH-like_sf, FAD-bd_PCMH_sub2, Ion_transp-like_CBS, Transptr-assoc_dom||CBS_dom, CBS_dom_sf, CorC_N, FAD-bd_PCMH-like_sf, FAD-bd_PCMH_sub2, Ion_transp-like_CBS, Transptr-assoc_dom||CBS_dom, CBS_dom_sf, CNNM, FAD-bd_PCMH-like_sf, FAD-bd_PCMH_sub2, Ion_transp-like_CBS, Transptr-assoc_dom	CBS-domain pair, FAD-binding/transporter-associated domain-like||CBS-domain pair, FAD-binding/transporter-associated domain-like||CBS-domain pair, FAD-binding/transporter-associated domain-like||CBS-domain pair, FAD-binding/transporter-associated domain-like||CBS-domain pair, FAD-binding/transporter-associated domain-like
D4GQ83	309800.C498_10996	1.625e-84	280	arCOG06174@1|root,arCOG06174@2157|Archaea,2XWNE@28890|Euryarchaeota,23VB4@183963|Halobacteria	183963|Halobacteria	-	-	-	-	-	-	-	-	-	-	-	-	-	-	-	5tet-assembly1.cif.gz_A||5te1-assembly1.cif.gz_A||6uuw-assembly1.cif.gz_A||5te1-assembly2.cif.gz_B||5tde-assembly1.cif.gz_A	0.144||0.172||0.17||0.137||0.153	69||77||72||77||71	56||56||55||59||56	0||0||0||0||0	16||16||16||16||16	82||92||82||92||82	113||113||113||113||113	181||181||184||181||183	0.7337||1.191||1.819||2.181||2.181	30||26||25||22||23	ATP-citrate synthase||ATP-citrate synthase||ATP-citrate synthase||ATP-citrate synthase||ATP-citrate synthase	ATP-citrate_synthase, Cit_synth/succinyl-CoA_lig_AS, Citrate-bd, Citrate_synth-like_sm_a-sub, Citrate_synth_N, Citrate_synthase, Citrate_synthase_sf, Citrt_syn/SCS-alpha_CS, CoA-bd, NAD(P)-bd_dom_sf, Succ-CoA_synthase_bsu_CS, SUCC_ACL_C, Succinyl-CoA_synth-like||ATP-citrate_synthase, Cit_synth/succinyl-CoA_lig_AS, Citrate-bd, Citrate_synth-like_sm_a-sub, Citrate_synth_N, Citrate_synthase, Citrate_synthase_sf, Citrt_syn/SCS-alpha_CS, CoA-bd, NAD(P)-bd_dom_sf, Succ-CoA_synthase_bsu_CS, SUCC_ACL_C, Succinyl-CoA_synth-like||ATP-citrate_synthase, Cit_synth/succinyl-CoA_lig_AS, Citrate-bd, Citrate_synth-like_sm_a-sub, Citrate_synth_N, Citrate_synthase, Citrate_synthase_sf, Citrt_syn/SCS-alpha_CS, CoA-bd, NAD(P)-bd_dom_sf, Succ-CoA_synthase_bsu_CS, SUCC_ACL_C, Succinyl-CoA_synth-like||ATP-citrate_synthase, Cit_synth/succinyl-CoA_lig_AS, Citrate-bd, Citrate_synth-like_sm_a-sub, Citrate_synth_N, Citrate_synthase, Citrate_synthase_sf, Citrt_syn/SCS-alpha_CS, CoA-bd, NAD(P)-bd_dom_sf, Succ-CoA_synthase_bsu_CS, SUCC_ACL_C, Succinyl-CoA_synth-like||ATP-citrate_synthase, Cit_synth/succinyl-CoA_lig_AS, Citrate-bd, Citrate_synth-like_sm_a-sub, Citrate_synth_N, Citrate_synthase, Citrate_synthase_sf, Citrt_syn/SCS-alpha_CS, CoA-bd, NAD(P)-bd_dom_sf, Succ-CoA_synthase_bsu_CS, SUCC_ACL_C, Succinyl-CoA_synth-like	Citrate synthase, Glutathione synthetase ATP-binding domain-like, NAD(P)-binding Rossmann-fold domains, Succinyl-CoA synthetase domains||Citrate synthase, Glutathione synthetase ATP-binding domain-like, NAD(P)-binding Rossmann-fold domains, Succinyl-CoA synthetase domains||Citrate synthase, Glutathione synthetase ATP-binding domain-like, NAD(P)-binding Rossmann-fold domains, Succinyl-CoA synthetase domains||Citrate synthase, Glutathione synthetase ATP-binding domain-like, NAD(P)-binding Rossmann-fold domains, Succinyl-CoA synthetase domains||Citrate synthase, Glutathione synthetase ATP-binding domain-like, NAD(P)-binding Rossmann-fold domains, Succinyl-CoA synthetase domains
D4GQ84	309800.C498_10991	5.631e-47	169	arCOG07574@1|root,arCOG07574@2157|Archaea,2XZ1B@28890|Euryarchaeota,23X12@183963|Halobacteria	183963|Halobacteria	-	-	-	-	-	-	-	-	-	-	-	-	-	-	-	8iah-assembly1.cif.gz_3||7pic-assembly1.cif.gz_r||1k51-assembly1.cif.gz_A-2||1jml-assembly1.cif.gz_A||6xn5-assembly1.cif.gz_B	0.085||0.123||0.176||0.176||0.148	96||73||51||51||54	77||48||37||37||32	0||0||0||0||0	3||31||25||25||28	87||86||75||75||66	261||67||3||3||104	356||139||48||48||157	1.412||1.412||1.971||2.107||2.407	21||26||43||42||24	Actin, cytoplasmic 1, Spectrin beta chain, Tropomodulin-1, Alpha-adducin, Spectrin alpha chain, erythrocytic 1, SH3 domain-binding glutamic acid-rich-like protein, Tropomyosin alpha-4 chain, Dematin, Adducin 2, Tropomyosin alpha-4 chain||Large ribosomal subunit protein uL16, Small ribosomal subunit protein uS3, Small ribosomal subunit protein uS4, Large ribosomal subunit protein bL36, Small ribosomal subunit protein bS21, Small ribosomal subunit protein bS16, Large ribosomal subunit protein bL19, Large ribosomal subunit protein bL28, Small ribosomal subunit protein uS15, Large ribosomal subunit protein uL13, Small ribosomal subunit protein uS9, Small ribosomal subunit protein bS20, Large ribosomal subunit protein bL32, Large ribosomal subunit protein uL10, Large ribosomal subunit protein bL35, Large ribosomal subunit protein bL27, Large ribosomal subunit protein bL9, Small ribosomal subunit protein bS18, Small ribosomal subunit protein bS6, Small ribosomal subunit protein uS7, Small ribosomal subunit protein uS12, Large ribosomal subunit protein uL11, Small ribosomal subunit protein uS2, Large ribosomal subunit protein uL22, Small ribosomal subunit protein uS19, Large ribosomal subunit protein uL2, Large ribosomal subunit protein uL23, Large ribosomal subunit protein uL4, Large ribosomal subunit protein uL3, Small ribosomal subunit protein uS10, Large ribosomal subunit protein bL34, Large ribosomal subunit protein bL33A, Large ribosomal subunit protein bL31, Large ribosomal subunit protein bL20, Large ribosomal subunit protein bL21, Small ribosomal subunit protein uS11, Small ribosomal subunit protein uS13, Large ribosomal subunit protein uL15, Small ribosomal subunit protein uS5, Large ribosomal subunit protein uL18, Large ribosomal subunit protein uL6, Small ribosomal subunit protein uS8, Small ribosomal subunit protein uS14, Large ribosomal subunit protein uL5, Large ribosomal subunit protein uL24, Large ribosomal subunit protein uL14, Small ribosomal subunit protein uS17, Large ribosomal subunit protein uL29, Large ribosomal subunit protein bL17||Gram-positive cocci surface proteins LPxTG domain-containing protein||Gram-positive cocci surface proteins LPxTG domain-containing protein||CRISPR system Cms endoribonuclease Csm3, CRISPR system single-strand-specific deoxyribonuclease Cas10/Csm1 (subtype III-A), CRISPR system Cms protein Csm4, CRISPR system Cms protein Csm5	Actin, Actin/actin-like_CS, Actin_CS, ATPase_NBD, Actinin_actin-bd_CS, CH_dom, CH_dom_sf, Spectrin/alpha-actinin, Spectrin_bsu, Spectrin_repeat, LRR_dom_sf, TMOD, Aldolase-II_Adducin_sf, Aldolase_II/adducin_N, Aldolase_II/adducin_N_sf, EF-hand-dom_pair, EF-hand_Ca_insen, EF_hand_dom, SH3-like_dom_sf, SH3_domain, Spectrin/alpha-actinin, Spectrin_repeat, Glut_rich_SH3-bd, SH3BGR, Thioredoxin-like_sf, Tropomyosin, XRCC4-like_C, AbLIM_anchor, Actin-binding_LIM, Villin_headpiece, Villin_headpiece_dom_sf, Aldolase-II_Adducin_sf, Aldolase_II/adducin_N, Aldolase_II/adducin_N_sf, Tropomyosin, XRCC4-like_C||Ribosomal_uL16, Ribosomal_uL16_bact-type, Ribosomal_uL16_CS, Ribosomal_uL16_dom, Ribosomal_uL16_sf, KH_dom, KH_dom-like_a/b, KH_dom_type_2, KH_sf_prok-type, Ribosomal_S3_C_sf, Ribosomal_uS3_bac-typ, Ribosomal_uS3_C, Ribosomal_uS3_CS, Ribosomal_uS4, Ribosomal_uS4_bac-type, Ribosomal_uS4_CS, Ribosomal_uS4_N, S4_RNA-bd, S4_RNA-bd_sf, Ribosomal_bL36, Ribosomal_bL36_sp, Ribosomal_bS21, Ribosomal_bS16, Ribosomal_bS16_dom_sf, Ribosomal_bL19, Ribosomal_bL19_CS, Ribosomal_bL19_sf, Translation_prot_SH3-like_sf, Bacterial_rp_bL28, Ribosomal_bL28, Ribosomal_bL28/bL31-like_sf, Ribosomal_bL28_bact-type, Ribosomal_bL28_sf, Ribosomal_uS15, Ribosomal_uS15_bac-type, uS15_NS1_RNA-bd_sf, Ribosomal_uL13, Ribosomal_uL13_bac-type, Ribosomal_uL13_CS, Ribosomal_uL13_sf, Ribosomal_Su5_D2-typ_SF, Ribosomal_uS9, Ribosomal_uS9_bac/plastid, Ribosomal_uS9_CS, Ribsml_uS5_D2-typ_fold_subgr, Ribosomal_bS20, Ribosomal_bS20_sf, Ribosomal_bL32, Ribosomal_bL32_bact, Ribosomal_zn-bd, Ribosomal_uL10, Ribosomal_uL10-like_sf, Ribosomal_uL10_bac, Ribosomal_uL10_bac_type, Ribosomal_uL10_CS_bac, Ribosomal_bL35, Ribosomal_bL35-like, Ribosomal_bL35_CS, Ribosomal_bL35_sf, Ribosomal_bL27, Ribosomal_bL27_CS, Ribosomal_bL9, Ribosomal_bL9/RNase_H1_N, Ribosomal_bL9_bac/chp, Ribosomal_bL9_C, Ribosomal_bL9_C_sf, Ribosomal_bL9_N, Ribosomal_bL9_N_sf, Ribosomal_bS18, Ribosomal_bS18_CS, Ribosomal_bS18_sf, Ribosomal_bS6, Ribosomal_bS6_CS, Ribosomal_bS6_sf, Ribosomal_S6_plastid/chlpt, Transl_elong_EF1B/ribsomal_bS6, Ribosomal_uS7, Ribosomal_uS7_bac/org-type, Ribosomal_uS7_CS, Ribosomal_uS7_dom, Ribosomal_uS7_dom_sf, NA-bd_OB-fold, Ribosomal_uS12, Ribosomal_uS12_bac, Ribosomal_uL11, Ribosomal_uL11_bac-typ, Ribosomal_uL11_C, Ribosomal_uL11_C_sf, Ribosomal_uL11_CS, Ribosomal_uL11_N, Ribosomal_uL11_N_sf, Ribosomal_uS2, Ribosomal_uS2_bac/mit/plastid, Ribosomal_uS2_CS, Ribosomal_uS2_flav_dom_sf, Ribosomal_uL22, Ribosomal_uL22_bac/chlpt-type, Ribosomal_uL22_bac/org-type, Ribosomal_uL22_CS, Ribosomal_uL22_sf, Ribosomal_uS19, Ribosomal_uS19_bac-type, Ribosomal_uS19_CS, Ribosomal_uS19_SF, NA-bd_OB-fold, Rib_uL2_dom2, Ribosomal_uL2, Ribosomal_uL2_bac/org-type, Ribosomal_uL2_C, Ribosomal_uL2_CS, Ribosomal_uL2_dom3, Ribosomal_uL2_RNA-bd_dom, Translation_prot_SH3-like_sf, Nucleotide-bd_a/b_plait_sf, Ribosomal_uL23-like, Ribosomal_uL23/eL15/eS24_sf, Ribosomal_uL4, Ribosomal_uL4-like, Ribosomal_uL4_dom_sf, Ribosomal_uL3, Ribosomal_uL3_bac/org-type, Ribosomal_uL3_CS, Transl_B-barrel_sf, Ribosomal_uS10, Ribosomal_uS10_CS, Ribosomal_uS10_dom, Ribosomal_uS10_dom_sf, Ribosomal_bL34, Ribosomal_bL34_CS, Ribosomal_bL33, Ribosomal_bL33_CS, Ribosomal_bL33_sf, Ribosomal_zn-bd, Ribosomal_bL28/bL31-like_sf, Ribosomal_bL31, Ribosomal_bL31_A, Ribosomal_bL31_sf, Ribosomal_bL20, RIBOSOMAL_L20_CS, Ribosomal_protein_bL20_C, bL21-like, bL21-like_sf, Ribosomal_bL21, Ribosomal_bL21_CS, Ribosomal_uS11, Ribosomal_uS11_bac-type, Ribosomal_uS11_CS, Ribosomal_uS11_sf, Rbsml_uS13_C, Ribosomal_uS13, Ribosomal_uS13-like_H2TH, Ribosomal_uS13_bac-type, Ribosomal_uS13_CS, Ribosomal_uL15, Ribosomal_uL15/eL18, Ribosomal_uL15/eL18_sf, Ribosomal_uL15_bac-type, Ribosomal_Su5_D2-typ_SF, Ribosomal_uS5, Ribosomal_uS5_bac-type, Ribosomal_uS5_C, Ribosomal_uS5_N, Ribosomal_uS5_N_CS, Ribsml_uS5_D2-typ_fold_subgr, Ribosomal_uL18_bac-type, Ribosomal_uL18_bac/euk, Ribosomal_uL6-like, Ribosomal_uL6-like_a/b-dom_sf, Ribosomal_uL6_a/b-dom, Ribosomal_uL6_bac-type, Ribosomal_uL6_CS, Ribosomal_uS8, Ribosomal_uS8_CS, Ribosomal_uS8_sf, Ribosomal_uS14, Ribosomal_uS14_bact, Ribosomal_uS14_CS, Ribosomal_uS14_sf, Ribosomal_uL5, Ribosomal_uL5_bac-type, Ribosomal_uL5_C, Ribosomal_uL5_CS, Ribosomal_uL5_dom_sf, Ribosomal_uL5_N, KOW, Rib_uL2_dom2, Ribosomal_uL24, Ribosomal_uL24_CS, Ribosomal_uL24_KOW, Translation_prot_SH3-like_sf, Ribosomal_uL14, Ribosomal_uL14_bac-type, Ribosomal_uL14_CS, Ribosomal_uL14_sf, NA-bd_OB-fold, Ribosomal_uS17, Ribosomal_uS17_bact/chlr, Ribosomal_uS17_CS, Ribosomal_protein_uL29, Ribosomal_uL29, Ribosomal_uL29_CS, Ribosomal_uL29_sf, Ribosomal_bL17, Ribosomal_bL17_CS, Ribosomal_bL17_sf||B1_Ig_chn-bd, DUF5633, LPXTG_anchor||B1_Ig_chn-bd, DUF5633, LPXTG_anchor||CRISPR-assoc_RAMP_Csm3, CRISPR_Csm3_endoribonuclease, RAMP_III_fam, Cas10-Cmr2_palm2, Cas10/Csm1, Cas10/Csm1_subtype-III-A, Cmr2-like_C, Csm1_B, GGDEF_dom, HD_domain, Rev_trsase/Diguanyl_cyclase, Csm4, Csm4_C, RAMP_III_fam, CRISPR-assoc_Csm5, RAMP_III_fam	Actin-like ATPase domain, Calponin-homology domain, CH-domain, Spectrin repeat, RNI-like, AraD/HMP-PK domain-like, EF-hand, SH3-domain, Spectrin repeat, Thioredoxin-like, Tropomyosin, VHP, Villin headpiece domain, AraD/HMP-PK domain-like, Tropomyosin||Ribosomal protein L16p/L10e, Prokaryotic type KH domain (KH-domain type II), Ribosomal protein S3 C-terminal domain, Alpha-L RNA-binding motif, Ribosomal protein L36, n/a, Ribosomal protein S16, Translation proteins SH3-like domain, L28p-like, S15/NS1 RNA-binding domain, Ribosomal protein L13, Ribosomal protein S5 domain 2-like, Ribosomal protein S20, Zn-binding ribosomal proteins, Ribosomal protein L10-like, L35p-like, Ribosomal L27 protein-like, L9 N-domain-like, Ribosomal protein L9 C-domain, Ribosomal protein S18, Ribosomal protein S6, Ribosomal protein S7, Nucleic acid-binding proteins, Ribosomal L11/L12e N-terminal domain, Ribosomal protein L11, C-terminal domain, Ribosomal protein S2, Ribosomal protein L22, Ribosomal protein S19, Nucleic acid-binding proteins, Translation proteins SH3-like domain, Ribosomal proteins S24e, L23 and L15e, Ribosomal protein L4, Translation proteins, Ribosomal protein S10, n/a, Zn-binding ribosomal proteins, L28p-like, Ribosomal protein L20, L21p-like, Translational machinery components, S13-like H2TH domain, Ribosomal proteins L15p and L18e, dsRNA-binding domain-like, Ribosomal protein S5 domain 2-like, Translational machinery components, Ribosomal protein L6, Ribosomal protein S8, Glucocorticoid receptor-like (DNA-binding domain), RL5-like, Translation proteins SH3-like domain, Ribosomal protein L14, Nucleic acid-binding proteins, Ribosomal protein L29 (L29p), Prokaryotic ribosomal protein L17||Immunoglobulin-binding domains||Immunoglobulin-binding domains||n/a, HD-domain/PDEase-like, n/a, n/a
D4GQ85	309800.C498_10986	1.1e-36	138	arCOG06176@1|root,arCOG06176@2157|Archaea,2Y08P@28890|Euryarchaeota,23XUW@183963|Halobacteria	183963|Halobacteria	-	-	-	-	-	-	-	-	-	-	-	-	-	-	-	1te4-assembly1.cif.gz_A||4jw2-assembly1.cif.gz_A||4xl5-assembly1.cif.gz_C||2jqt-assembly1.cif.gz_A||3l9f-assembly2.cif.gz_C	0.107||0.186||0.107||0.19||0.146	54||57||54||42||79	46||45||46||33||58	0||0||0||0||0	16||16||16||29||2	68||71||68||70||70	27||7||160||7||85	80||63||213||48||163	4.023||5.466||5.811||6.569||6.984	37||35||35||41||22	Conserved protein||n/a||Green fluorescent protein||OriC-binding nucleoid-associated protein||Transcription regulator PadR N-terminal domain-containing protein	ARM-like, ARM-type_fold, PBS_lyase_HEAT||n/a||GFP, GFP-related, Green_fluorescent_prot||Hemolysn_expr_modulating_HHA, HHA_sf||Tscrpt_reg_PadR_C, Tscrpt_reg_PadR_N, WH-like_DNA-bd_sf, WH_DNA-bd_sf	ARM repeat||n/a||GFP-like||Hemolysin expression modulating protein HHA||Winged helix' DNA-binding domain
D4GQ86	309800.C498_10981	4.033e-150	474	arCOG06174@1|root,arCOG06174@2157|Archaea,2XTF2@28890|Euryarchaeota,23UDI@183963|Halobacteria	183963|Halobacteria	-	-	-	-	-	-	-	-	-	-	-	-	-	-	-	7lbm-assembly1.cif.gz_r||6l7o-assembly1.cif.gz_V||4exr-assembly1.cif.gz_A-2||3vnf-assembly1.cif.gz_A||1yqf-assembly2.cif.gz_E	0.095||0.106||0.065||0.088||0.15	171||71||182||183||118	136||62||122||163||77	0||0||0||0||0	16||150||20||21||123	186||220||201||200||213	644||23||22||8||2	794||92||152||190||119	0.3771||0.5036||0.7553||0.7553||0.9521	23||48||24||23||25	Mediator of RNA polymerase II transcription subunit 19, DNA-directed RNA polymerase II subunit RPB4, Mediator of RNA polymerase II transcription subunit 7, Mediator of RNA polymerase II transcription subunit 14, Mediator of RNA polymerase II transcription subunit 24, Mediator of RNA polymerase II transcription subunit 6, General transcription factor IIF subunit 2, General transcription and DNA repair factor IIH helicase subunit XPD, DNA-directed RNA polymerase II subunit RPB3, DNA-directed RNA polymerases I, II, and III subunit RPABC1, General transcription and DNA repair factor IIH helicase/translocase subunit XPB, TATA-box-binding protein, DNA-directed RNA polymerase II subunit RPB1, General transcription factor IIE subunit 1, Transcription initiation factor IIE subunit beta, DNA-directed RNA polymerase II subunit RPB2, General transcription factor IIH subunit 1, General transcription factor IIF subunit 1, DNA-directed RNA polymerase II subunit RPB9, Cyclin-dependent kinase 7, Cyclin-H, CDK-activating kinase assembly factor MAT1, DNA-directed RNA polymerases I, II, and III subunit RPABC3, DNA-directed RNA polymerase II subunit RPB11-a, Transcription initiation factor IIA subunit 1, Transcription initiation factor IIA subunit 2, DNA-directed RNA polymerases I, II, and III subunit RPABC4, DNA-directed RNA polymerases I, II, and III subunit RPABC2, DNA-directed RNA polymerase II subunit RPB7, DNA-directed RNA polymerases I, II, and III subunit RPABC5, Transcription initiation factor IIB, Mediator of RNA polymerase II transcription subunit 21, General transcription factor IIH subunit 2, General transcription factor IIH subunit 3, Mediator of RNA polymerase II transcription subunit 22, Mediator of RNA polymerase II transcription subunit 27, General transcription factor IIH subunit 5, Mediator of RNA polymerase II transcription subunit 25, General transcription factor IIH subunit 4, Mediator of RNA polymerase II transcription subunit 8, Mediator of RNA polymerase II transcription subunit 30, Mediator of RNA polymerase II transcription subunit 15, Mediator of RNA polymerase II transcription subunit 10, Mediator of RNA polymerase II transcription subunit 18, Mediator of RNA polymerase II transcription subunit 28, Mediator of RNA polymerase II transcription subunit 20, Mediator of RNA polymerase II transcription subunit 4, Mediator of RNA polymerase II transcription subunit 17, Mediator of RNA polymerase II transcription subunit 9, Mediator of RNA polymerase II transcription subunit 29, Mediator of RNA polymerase II transcription subunit 11, Mediator of RNA polymerase II transcription subunit 23, Mediator of RNA polymerase II transcription subunit 16, Mediator of RNA polymerase II transcription subunit 31||Proton-translocating NADH-quinone dehydrogenase subunit P NdhP, Proton-translocating NADH-quinone dehydrogenase subunit Q NdhQ, Ferredoxin-1, NAD(P)H-quinone oxidoreductase subunit J, NAD(P)H-quinone oxidoreductase subunit 3, NAD(P)H-quinone oxidoreductase subunit H, NAD(P)H-quinone oxidoreductase subunit N, NAD(P)H-quinone oxidoreductase chain 4 1, NAD(P)H-quinone oxidoreductase subunit L, NAD(P)H-quinone oxidoreductase subunit K, NAD(P)H-quinone oxidoreductase subunit I, NAD(P)H-quinone oxidoreductase subunit 1, NAD(P)H-quinone oxidoreductase subunit M, NAD(P)H-quinone oxidoreductase subunit 2, NAD(P)H-quinone oxidoreductase subunit O, NADH dehydrogenase subunit 5, NAD(P)H-quinone oxidoreductase subunit 4L, NADH-quinone oxidoreductase subunit J, Tlr0636 protein, Tlr0472 protein||Peptidase propeptide and ypeb domain protein||Membrane-associated protein VP24||Putative p22 protein	Mediator_Med19_met, HRDC-like_sf, RNA_pol_Rpb4/RPC9_core, Rpb4-like, Rpb4/RPC9, Rpb4/RPC9_sf, Immune_Mod/Transcr_Coactivator, Med7/Med21-like, Mediatior_Med7, Mediatior_Med7_sf, Med14_C, Med14_N, Med14_RM2, Med14_RM6, Med14_RM8, Mediator_Med14, RM3_Med14, RM5_Med14, Mediator_Med24, Mediator_Med6, Mediator_Med6_met/pln, Mediator_Med6_sf, TFIIF_beta, TFIIF_beta_HTH, TFIIF_beta_N, TFIIF_interaction, WH-like_DNA-bd_sf, WH_DNA-bd_sf, ATP-dep_Helicase_C, DinG/Rad3-like, DNA/RNA_helicase_DEAH_CS, HBB, Helic_SF1/SF2_ATP-bd_DinG/Rad3, Helicase-like_DEXD_c2, P-loop_NTPase, RAD3-like_helicase_DEAD, Rad3/Chl1-like, RAD3/XPD, DNA-dir_RNA_pol_30-40kDasu_CS, DNA-dir_RNA_pol_insert, DNA-dir_RNA_pol_RpoA/D/Rpb3, RBP11-like, RNAP_Rpo3/Rpb3/RPAC1, RNApol_insert_sf, Rpo3/RPB3_RNA_Pol_subunit, Arch_Rpo5/euc_Rpb5, RNA_pol_Rpb5_N, RNA_pol_Rpb5_N_sf, RNA_pol_subH/Rpb5_C, RNA_pol_subH/Rpb5_CS, RPB5-like_sf, ATP-dep_DNA_Helicase, ERCC3_RAD25_C, Helicase/UvrB_N, Helicase_ATP-bd, Helicase_C-like, P-loop_NTPase, XPB/Ssl2, XPB/Ssl2_N, TBP, TBP_CS, TBP_dom_sf, TBP_eukaryotic, DNA-dir_RpoC_beta_prime, RNA_pol_asu, RNA_pol_II_repeat_euk, RNA_pol_N, RNA_pol_Rpb1_1, RNA_pol_Rpb1_3, RNA_pol_Rpb1_3_sf, RNA_pol_Rpb1_4, RNA_pol_Rpb1_5, RNA_pol_Rpb1_6, RNA_pol_Rpb1_7, RNA_pol_Rpb1_7_sf, RNA_pol_Rpb1_clamp_domain, Rpb1_funnel_sf, TFE, TFIIE/TFIIEa_HTH, TFIIE_asu, TFIIE_asu_C, TFIIEa/SarR/Rpc3_HTH_dom, Znf_RING/FYVE/PHD, Znf_TFIIB, TFA2_Winged_2, TFIIE-bsu, TFIIE_bsu_DNA-bd, WH-like_DNA-bd_sf, WH_DNA-bd_sf, DNA-dir_RNA_pol_su2, DNA-dir_RNAP_su2_dom, DNA-dir_RNAP_su2_hyb_sf, RNA_pol_bsu_CS, RNA_pol_bsu_protrusion, RNA_pol_Rpb2_2, RNA_pol_Rpb2_2_sf, RNA_pol_Rpb2_3, RNA_pol_Rpb2_4, RNA_pol_Rpb2_5, RNA_pol_Rpb2_7, RNA_pol_RPB2_OB-fold, BSD_dom, BSD_dom_sf, PH-like_dom_sf, Tfb1/GTF2H1, TFIIH_BTF_p62_N, TFIIF-alpha, TFIIF_interaction, WH-like_DNA-bd_sf, WH_DNA-bd_sf, DNA-dir_RNA_pol-M_15_CS, Rpa12/Rpb9/Rpc10/TFS, Zn_ribbon_RPB9, Zn_ribbon_RPB9_C, Znf_TFIIS, CDK, CDK7, Kinase-like_dom_sf, Prot_kinase_dom, Protein_kinase_ATP_BS, Ser/Thr_kinase_AS, Cyclin-like_dom, Cyclin-like_sf, Cyclin/Ssn8, Cyclin_C_2, Cyclin_N, CyclinH/Ccl1, Cdk-activating_kinase_MAT1_cen, MAT1/Tfb3, UIM_dom, Znf_RING, Znf_RING/FYVE/PHD, Znf_RING_CS, NA-bd_OB-fold, RPABC3, RBP11, RBP11-like, RBP11-like_dimer, RNA_pol_Rpb11_13-16kDa_CS, Rpo11-like, TFIIA_asu/bsu, TFIIA_b-brl, TFIIA_a-hlx, TFIIA_b-brl, TFIIA_gsu, TFIIA_gsu_C, TFIIA_gsu_N, RNAP_P/RPABC4, RPABC4, RPABC4/Spt4, DNA-dir_RNA_polK_14-18kDa_CS, Pol_omega/Rpo6/RPB6, RPB6, RPB6/omega-like_sf, Rpo6/Rpb6, NA-bd_OB-fold, RNA_pol_Rpb7-like_N_sf, Rpb7-like, Rpb7-like_N, S1_domain, RNA_pol_su_RPB10, RNA_pol_suN_Zn-BS, RPABC5/Rpb10, Cyclin-like_dom, Cyclin-like_sf, TFIIB, TFIIB_CS, TFIIB_cyclin, Znf_TFIIB, Med7/Med21-like, Mediator_Med21, C1-like_sf, Ssl1-like, TFIIH_C1-like_dom, TFIIH_SSL1/p44, VWF_A, vWFA_dom_sf, Znf_C2H2_type, Znf_RING/FYVE/PHD, TFIIH_Tfb4/GTF2H3, vWFA_dom_sf, Med22, Mediator_Med27, TFB5-like_sf, TFIIH_TTDA/Tfb5, Med25_PTOV, Med25_PTOV_sf, Mediator_Med25_SD1, Mediator_Med25_VWA, vWFA_dom_sf, Tfb2_C, TFIIH_p52/Tfb2, Mediatior_Med8_fun/met, Mediator_Med30_met, KIX_dom_sf, Med15_C, Med15_central, Med15_N, Mediator_Med10, Mediator_Med18, Mediator_Med28, Mediator_Med20, Mediator_Med4, Mediator_Med17, Med7/Med21-like, Med9, MED9_metazoa, Mediator_Med29_met, Mediator_Med11, Mediator_Med23, MED16_bridge, Mediator_Med16, Mediator_Med16_C, Mediator_Med16_N, Quinoprot_gluc/sorb_DH_b-prop, WD40/YVTN_repeat-like_dom_sf, WD40_repeat_dom_sf, WD40_rpt, Med31_sf, Mediator_Med31||n/a, n/a, 2Fe-2S_ferredoxin-like_sf, 2Fe-2S_ferredoxin-type, 2Fe2S_fd_BS, Beta-grasp_dom_sf, Fd_pln, NADH_DH_suC, NADH_quin_OxRdtase_su_C/D-like, NADH_UbQ_OxRdtase_30kDa_su, NADH_UbQ_OxRdtase_CS, NAD(P)H_OxRDtase_bac/plastid, NADH_UbQ/plastoQ_OxRdtase_su3, NDAH_ubi_oxred_su3_sf, NADH_Q_OxRdtase_suD, NADH_UbQ_OxRdtase_49kDa_CS, NDH1_su_D/H, NiFe-Hase_large, NAD(P)H-quinone_OxRdtase_su_N, NADH_Q_OxRdtase_chain4, NADH_Q_OxRdtase_chainM/4, NADH_UbQ_OxRdtase, ND/Mrp_TM, NADH-quinone_OxRdatse_su_L, NADH_UbQ_OxRdtase-like_20kDa, NADH_UQ_OxRdtase_20Kd_su, 4Fe4S_Fe-S-bd, 4Fe4S_Fe_S_CS, NADH_quinone_OxRdtase_chainI, NDHI, NADH_UbQ_OxRdtase_su1/FPO, NADH_UbQ_OxRdtase_su1_CS, NdhM, NADH-Q_OxRdtase_suN/2, ND/Mrp_TM, Ndh2_N, NdhO, NADH_UbQ_OxRdtase_chlpt_su5_C, NADHpl_OxRdtase_5_subgr, ND/Mrp_TM, NU5C-like, Proton_antipo_N, NADH_UbQ_OxRdtase_chain4L/K, NUOK/Mnh_C1-like, NADH_UbQ/plastoQ_OxRdtase_su6, Nuo/plastoQ_OxRdtase_6_NuoJ, NdhS, DUF2996||PepSY||Filo_VP24||MAM33, MAM33_sf	n/a, HRDC-like, Mediator hinge subcomplex-like, n/a, n/a, n/a, Rap30/74 interaction domains, Winged helix' DNA-binding domain, P-loop containing nucleoside triphosphate hydrolases, Insert subdomain of RNA polymerase alpha subunit, RBP11-like subunits of RNA polymerase, Eukaryotic RPB5 N-terminal domain, RPB5-like RNA polymerase subunit, P-loop containing nucleoside triphosphate hydrolases, TATA-box binding protein-like, beta and beta-prime subunits of DNA dependent RNA-polymerase, Zinc beta-ribbon, Winged helix' DNA-binding domain, beta and beta-prime subunits of DNA dependent RNA-polymerase, BSD domain-like, PH domain-like, Rap30/74 interaction domains, Winged helix' DNA-binding domain, Zinc beta-ribbon, Protein kinase-like (PK-like), Cyclin-like, RING/U-box, Nucleic acid-binding proteins, RBP11-like subunits of RNA polymerase, Transcription factor IIA (TFIIA), alpha-helical domain, Transcription factor IIA (TFIIA), beta-barrel domain, Transcription factor IIA (TFIIA), alpha-helical domain, Transcription factor IIA (TFIIA), beta-barrel domain, RNA polymerase subunits, RPB6/omega subunit-like, N-terminal, heterodimerisation domain of RBP7 (RpoE), Nucleic acid-binding proteins, RNA polymerase subunit RPB10, Cyclin-like, Zinc beta-ribbon, Mediator hinge subcomplex-like, Cysteine-rich domain, vWA-like, n/a, n/a, n/a, TFB5-like, vWA-like, n/a, n/a, n/a, n/a, n/a, n/a, n/a, n/a, n/a, n/a, Mediator hinge subcomplex-like, n/a, n/a, n/a, Soluble quinoprotein glucose dehydrogenase, WD40 repeat-like, n/a||n/a, n/a, 2Fe-2S ferredoxin-like, Nqo5-like, n/a, HydB/Nqo4-like, n/a, n/a, n/a, HydA/Nqo6-like, 4Fe-4S ferredoxins, n/a, n/a, n/a, n/a, n/a, n/a, n/a, n/a, n/a||n/a||n/a||Mitochondrial glycoprotein MAM33-like
D4GQ87	309800.C498_10976	1.232e-23	100	arCOG06175@1|root,arCOG06175@2157|Archaea,2Y1HW@28890|Euryarchaeota,23YAS@183963|Halobacteria	183963|Halobacteria	-	-	-	-	-	-	-	-	-	-	-	-	-	-	-
D4GQ88	1227495.C487_17090	1.006e-119	386	arCOG13575@1|root,arCOG13575@2157|Archaea,2XY17@28890|Euryarchaeota,23WMC@183963|Halobacteria	183963|Halobacteria	-	-	-	-	-	-	-	-	-	-	-	-	-	-	-
D4GQ90	309800.C498_10961	4.98e-232	717	arCOG08903@1|root,arCOG08903@2157|Archaea,2XTHX@28890|Euryarchaeota,23SKY@183963|Halobacteria	183963|Halobacteria	-	-	-	-	-	-	-	-	-	-	-	-	-	-	-	6ofu-assembly1.cif.gz_B||4to8-assembly1.cif.gz_A||6ofu-assembly1.cif.gz_D||1rvg-assembly1.cif.gz_A||6v75-assembly1.cif.gz_D-2	0.125||0.112||0.145||0.108||0.121	249||264||247||284||278	203||205||206||207||207	0||0||0||0||0	13||11||1||13||18	245||242||242||245||253	7||6||1||11||27	255||269||247||294||304	0.0003587||0.0005149||0.0008337||0.001271||0.001271	97||93||97||79||69	Uncharacterized protein YdjI||Fructose-bisphosphate aldolase||Uncharacterized protein YdjI||Fructose-1,6-bisphosphate aldolase||Pyruvate kinase PKM	Aldolase_TIM, Class_II_FBP_aldolase, FBA_II||Aldolase_TIM, Class_II_FBP_aldolase, FBA_II, Fruc_bis_ald_class-2||Aldolase_TIM, Class_II_FBP_aldolase, FBA_II||Aldolase_TIM, Class_II_FBP_aldolase, FBA_II, Fruc_bis_ald_class-2||Pyr_Knase, Pyrv/PenolPyrv_kinase-like_dom, Pyrv_kinase-like_dom_sf, Pyrv_Knase-like_insert_dom_sf, Pyrv_Knase_AS, Pyrv_Knase_brl, Pyrv_Knase_C, Pyrv_Knase_C_sf, Pyrv_Knase_insert_dom_sf	Aldolase||Aldolase||Aldolase||Aldolase||Phosphoenolpyruvate/pyruvate domain, PK beta-barrel domain-like, PK C-terminal domain-like
D4GQ91	1227487.C474_14479	7.937e-70	236	arCOG08902@1|root,arCOG08902@2157|Archaea,2XX8E@28890|Euryarchaeota,23VSJ@183963|Halobacteria	183963|Halobacteria	-	-	-	-	-	-	-	-	-	-	-	-	-	-	-	1iyg-assembly1.cif.gz_A||5cwj-assembly1.cif.gz_A||5cwh-assembly1.cif.gz_A||5b26-assembly2.cif.gz_C||5h78-assembly1.cif.gz_B	0.183||0.192||0.219||0.123||0.225	83||79||80||113||71	65||63||60||70||53	0||0||0||0||0	32||36||35||29||35	114||114||114||109||105	16||69||27||15||62	96||147||104||127||130	2.957||3.123||3.299||3.299||4.337	31||24||25||23||26	Mitochondrial fission 1 protein||n/a||n/a||Protein sel-1 homolog 1||cAMP-dependent protein kinase type II-alpha regulatory subunit	Fis1, Fis1_cytosol, Fis1_TPR_C, Fis1_TPR_N, TPR-like_helical_dom_sf||n/a||n/a||FN_type2_dom, FN_type2_sf, Kringle-like, Sel1-like, Sel1_AlgK, TPR-like_helical_dom_sf||cAMP-dep_PK_reg_su-like, cAMP_dep_PK_reg_su, cAMP_dep_PK_reg_su_I/II_a/b, cNMP-bd_CS, cNMP-bd_dom, cNMP-bd_dom_sf, RmlC-like_jellyroll	TPR-like||n/a||n/a||HCP-like, Kringle-like||cAMP-binding domain-like, Dimerization-anchoring domain of cAMP-dependent PK regulatory subunit
D4GQ92	309800.C498_10951	5.002e-205	637	arCOG07546@1|root,arCOG07546@2157|Archaea,2XT3N@28890|Euryarchaeota,23SD4@183963|Halobacteria	183963|Halobacteria	D	COG1192 ATPases involved in chromosome partitioning	-	-	-	-	-	-	-	-	-	-	-	-	-	6i89-assembly1.cif.gz_A||6uze-assembly1.cif.gz_I||3c37-assembly1.cif.gz_A||3o0y-assembly2.cif.gz_B||1n4k-assembly1.cif.gz_A	0.176||0.108||0.129||0.149||0.093	246||226||220||190||213	183||169||134||117||157	0||0||0||0||0	61||116||152||169||95	306||306||306||306||307	40||6||1||334||103	262||231||220||523||276	1.456e-06||0.1413||0.4825||0.5369||0.9662	129||43||36||41||23	ArdC protein||Protective antigen, Calmodulin-sensitive adenylate cyclase||Peptidase lipoprotein, M48 family||Putative lipoprotein||Inositol 1,4,5-trisphosphate-gated calcium channel ITPR1	Antirestriction_ArdC, ArdC_N, MPTase-PolyVal||Bacterial_exotoxin_B, Binary_toxB_3, PA14/GLEYA, PA14_dom, PA_Ca-bd, PA_dom_4, PA_heptamer_dom, PA_heptamer_dom_sf, PA_Ig-like, Anthrax_toxin_C-terminal, Anthrax_toxin_edema_cen, Anthrax_toxin_edema_cen_sf, Anthrax_toxin_lethal/edema, Anthrax_toxin_lethal/edema_N/C, ATLF-like_dom, EF_HD, MetalloPept_cat_dom_sf||Mito/Outer_Membr_Metalloprot, Peptidase_M48||DUF885||Ins145_P3_rcpt, InsP3_rcpt, Ion_trans_dom, MIR_dom_sf, MIR_motif, RIH_assoc-dom, RIH_dom, Ryanodine_IP3_receptor, RyR/IP3R_RIH_dom_sf	n/a||Anthrax protective antigen, Adenylylcyclase toxin (the edema factor), Metalloproteases ('zincins'), catalytic domain||n/a||n/a||IP3 receptor type 1 binding core, domain 2, MIR domain
D4GQ95	309800.C498_10936	7.352e-63	216	arCOG06178@1|root,arCOG06178@2157|Archaea,2XXTZ@28890|Euryarchaeota,23W2R@183963|Halobacteria	183963|Halobacteria	-	-	-	-	-	-	-	-	-	-	-	-	-	-	-	2zvl-assembly2.cif.gz_E||7o1f-assembly2.cif.gz_E||3p87-assembly1.cif.gz_A||8f5q-assembly1.cif.gz_C||8e84-assembly1.cif.gz_A	0.15||0.17||0.146||0.15||0.146	40||41||41||40||41	33||32||34||31||32	0||0||0||0||0	68||68||67||67||68	107||107||107||106||106	82||82||81||81||82	121||122||121||118||122	0.4155||0.4155||0.4977||0.4977||0.6332	44||42||44||43||41	Proliferating cell nuclear antigen||Proliferating cell nuclear antigen, DNA polymerase delta subunit 4-like protein||Proliferating cell nuclear antigen, Ribonuclease H2 subunit B||Proliferating cell nuclear antigen, F-box DNA helicase 1||Proliferating cell nuclear antigen	DNA_clamp_sf, Pr_cel_nuc_antig, Pr_cel_nuc_antig_C, Pr_cel_nuc_antig_CS, Pr_cel_nuc_antig_N||DNA_clamp_sf, Pr_cel_nuc_antig, Pr_cel_nuc_antig_C, Pr_cel_nuc_antig_CS, Pr_cel_nuc_antig_N, DNA_pol_delta_4||DNA_clamp_sf, Pr_cel_nuc_antig, Pr_cel_nuc_antig_C, Pr_cel_nuc_antig_CS, Pr_cel_nuc_antig_N, RNase_H2_suB, RNase_H2_suB_wHTH, Rnh202_N||DNA_clamp_sf, Pr_cel_nuc_antig, Pr_cel_nuc_antig_C, Pr_cel_nuc_antig_CS, Pr_cel_nuc_antig_N, DNA_helicase_UvrD-like_C, DNA_helicase_UvrD/REP, F-box-like_dom_sf, F-box_dom, P-loop_NTPase, UvrD-like_ATP-bd||DNA_clamp_sf, Pr_cel_nuc_antig, Pr_cel_nuc_antig_C, Pr_cel_nuc_antig_CS, Pr_cel_nuc_antig_N	DNA clamp||DNA clamp, n/a||DNA clamp, n/a||DNA clamp, F-box domain, P-loop containing nucleoside triphosphate hydrolases||DNA clamp
D4GQ99	309800.C498_10916	4.795e-58	201	arCOG07300@1|root,arCOG07300@2157|Archaea,2XXYB@28890|Euryarchaeota,23WG9@183963|Halobacteria	183963|Halobacteria	-	-	-	-	-	-	-	-	-	-	-	-	-	-	-	8i9r-assembly1.cif.gz_Cf||6pmj-assembly1.cif.gz_F||8i9t-assembly1.cif.gz_Cf||8i3g-assembly1.cif.gz_A||2kub-assembly1.cif.gz_A	0.18||0.157||0.17||0.164||0.132	92||105||87||74||68	74||74||71||60||54	0||0||0||0||0	2||11||8||1||8	93||99||93||74||70	35||11||2||28||6	125||115||88||100||73	0.9145||1.866||2.58||2.937||4.624	41||28||35||31||31	Nucleolar GTP-binding protein 1, Ribosome biogenesis regulatory protein homolog, Ribosome biogenesis protein ERB1, Large ribosomal subunit protein uL18, Ribosome production factor 2 homolog, Large ribosomal subunit protein uL5, Large ribosomal subunit protein uL3, Brix domain-containing protein, 60S ribosomal protein L26-like protein, ATP-dependent RNA helicase, Ribosomal protein L15, 60S ribosomal protein L6, Dolichyl-diphosphooligosaccharide--protein glycosyltransferase subunit STT3, 60S ribosomal protein l21-like protein, Ribosomal protein L37, Putative RNA-binding protein, 60S ribosomal protein L14-like protein, Uncharacterized protein, 60S ribosome subunit biogenesis protein NIP7, Ribosome biogenesis protein RLP24, Ribosomal RNA-processing protein 1, Brix domain-containing protein, Ribosomal protein, Ribosomal RNA-processing protein 15, Eukaryotic translation initiation factor 6, 60S ribosomal protein L32-like protein, Brix domain-containing protein, Uncharacterized protein, Nucleolar protein 16, 60S ribosomal protein L13, Ribosomal protein L18-like protein, 60S ribosomal protein L8, 60S ribosomal protein L36, 60S ribosomal protein L20, 60S ribosomal protein l33-like protein, 60S ribosomal protein L4-like protein, Protein MAK16, 60S ribosomal protein l7-like protein, rRNA processing protein, 60S ribosomal subunit-like protein, Large ribosomal subunit protein uL22, 60S ribosomal protein L16-like protein, Nucleolar protein 2, Pescadillo homolog, 60S ribosomal protein l23-like protein||DNA-directed RNA polymerase subunit alpha, DNA-directed RNA polymerase subunit omega, DNA-directed RNA polymerase subunit beta', DNA-directed RNA polymerase subunit beta, RNA polymerase sigma factor FliA||Large ribosomal subunit protein uL10, Nucleolar GTP-binding protein 1, Ribosome biogenesis protein ERB1, Large ribosomal subunit protein uL3, Brix domain-containing protein, 60S ribosomal protein L26-like protein, ATP-dependent RNA helicase, Ribosomal protein L15, Ribosome biogenesis protein NSA2 homolog, 60S ribosomal protein L6, Dolichyl-diphosphooligosaccharide--protein glycosyltransferase subunit STT3, 60S ribosomal protein l9-like protein, 60S ribosomal protein l21-like protein, Ribosomal protein L37, Putative RNA-binding protein, 60S ribosomal protein L14-like protein, Uncharacterized protein, 60S ribosome subunit biogenesis protein NIP7, Ribosome biogenesis protein RLP24, Ribosomal RNA-processing protein 1, Brix domain-containing protein, Ribosomal protein, 60S ribosomal protein L25-like protein, Ribosomal RNA-processing protein 15, RNA helicase, Eukaryotic translation initiation factor 6, 60S ribosomal protein L32-like protein, Brix domain-containing protein, Uncharacterized protein, Nucleolar protein 16, 60S ribosomal protein L13, Ribosomal protein L18-like protein, 60S ribosomal protein L8, 60S ribosomal protein L36, 60S ribosomal protein L20, 60S ribosomal protein l33-like protein, rRNA-processing protein, Putative GTP binding protein, 60S ribosomal protein L4-like protein, Protein MAK16, 60S ribosomal protein l7-like protein, rRNA processing protein, Uncharacterized protein, 60S ribosomal protein L12-like protein, 60S ribosomal subunit-like protein, Large ribosomal subunit protein uL22, 60S ribosomal protein L16-like protein, DUF2423 domain-containing protein, Nucleolar protein 2, Pescadillo homolog, 60S ribosomal protein l23-like protein||Chromatin modification-related protein EAF7, Chromatin modification-related protein EAF3||Fap1 adhesin	G_OBG, GTP-bd, NOG1, NOG1_N, NOG1_Rossman_fold_dom, NOG_C, P-loop_NTPase, Ribosom_reg, BOP1/Erb1, BOP1_N_dom, WD40/YVTN_repeat-like_dom_sf, WD40_repeat_CS, WD40_repeat_dom_sf, WD40_rpt, Rbsml_uL18_euk, Ribosomal_uL18_C_euk, Brix, Rpf2, Ribosomal_uL5, Ribosomal_uL5_C, Ribosomal_uL5_CS, Ribosomal_uL5_dom_sf, Ribosomal_uL5_N, L3_arc_euk, Ribosomal_L3_dom_3_arc_sf, Ribosomal_uL3, Ribosomal_uL3_CS, Transl_B-barrel_sf, Brix, BRX1, KOW, Rib_uL2_dom2, Ribosomal_uL24_euk/arc, Ribosomal_uL24_KOW, Translation_prot_SH3-like_sf, DDX18/Has1_DEADc, DEAD/DEAH_box_helicase_dom, Helicase_ATP-bd, Helicase_C-like, P-loop_NTPase, RNA-helicase_DEAD-box_CS, RNA_helicase_DEAD_Q_motif, SPB4-like_CTE, Rbsml_eL15_core_dom_sf, Ribosomal_eL15, Ribosomal_eL15_CS, Ribosomal_uL23/eL15/eS24_sf, 60S_ribosomal_eL6, Rib_uL2_dom2, Ribosomal_eL6_CS, Ribosomal_eL6_KOW, Translation_prot_SH3-like_sf, Oligo_trans_STT3, Ribosomal_uL29, Ribosomal_uL29_sf, STT3-PglB_core, STT3_N, Ribosomal_eL21, Ribosomal_eL21_CS, Ribosomal_eL21_sf, Translation_prot_SH3-like_sf, Ribosomal_eL37, Ribosomal_eL37/eL43, Ribosomal_eL37_CS, Ribosomal_zn-bd, Nucleotide-bd_a/b_plait_sf, RBD_domain_sf, RRM_dom, Rib_uL2_dom2, Ribosomal_eL14, Ribosomal_eL14_dom, Translation_prot_SH3-like_sf, Rrp14/SURF6_C, Rrp14_N, SURF6, NIP7_N, Nip7_N_euk, PUA, PUA-like_sf, PUA_sf, Ribosomal_synth_fac_NIP7, UPF0113_PUA, L24e/L24_sf, Ribosomal_eL24, Ribosomal_eL24-rel_N, TRASH_dom, RRP1, Brix, IMP4/RPF1, eL8/uL1-like, Ribosomal_uL1, Ribosomal_uL1-like, Ribosomal_uL1/biogenesis, Ribosomal_uL1_3-a/b-sand, Ribosomal_uL1_CS, Rrp15, eIF6, Ribosomal_eL32, Ribosomal_eL32_sf, Brix, PPAN-like, Ribosomal_uL1-like, Ribosomal_uL1/biogenesis, Ribosomal_uL1_3-a/b-sand, Ribosome_biogenesis_Nop16, Ribosomal_eL13, Ribosomal_eL13_CS, Ribosomal_eL18, Ribosomal_eL18/eL18-A/B/_CS, Ribosomal_uL15/eL18, Ribosomal_uL15/eL18_sf, eL8/uL1-like, Ribosomal_eL30-like_sf, Ribosomal_eL8-like_CS, Ribosomal_eL8/eL30/eS12/Gad45, Ribosomal_eL8/Nhp2, Ribosomal_eL8_euk, Ribosomal_eL36, Ribosomal_eL36_sf, Ribosomal_eL20, Ribosomal_eL20_dom, Ribosomal_eL20_eukaryotes, Ribosomal_eL33, Ribosomal_eL33_CS, Ribosomal_eL33_sf, Transl_B-barrel_sf, Ribos_uL4_C_dom, Ribosomal_uL4, Ribosomal_uL4_dom_sf, Ribosomal_uL4_euk/arc_CS, Ribosomal_uL4_euk/arch, Mak16, Ribosomal_eL28/Mak16, Ribo_uL30_ferredoxin-like_sf, Ribosomal_uL30, Ribosomal_uL30_euk, Ribosomal_uL30_euk_arc, Ribosomal_uL30_ferredoxin-like, Ribosomal_uL30_N_euk, Ebp2, Loc1, Ribosomal_uL22, Ribosomal_uL22_CS, Ribosomal_uL22_euk/arc, Ribosomal_uL22_sf, Ribosomal_uL13, Ribosomal_uL13_CS, Ribosomal_uL13_euk/arc, Ribosomal_uL13_sf, MeTrfase_RsmB-F_NOP2_cat, MeTrfase_RsmB-F_NOP2_dom, Nop2p, RCMT, RCMT_NOP2, RsmB-like_ferredoxin, RsmB/NOL1/NOP2-like_CS, SAM-dependent_MTases_sf, BRCT_dom, BRCT_dom_sf, PES, Ribosomal_uL14, Ribosomal_uL14_CS, Ribosomal_uL14_sf||DNA-dir_RNA_pol_insert, DNA-dir_RNA_pol_RpoA/D/Rpb3, DNA-dir_RpoA, RBP11-like, RNAP_asu_C, RNApol_insert_sf, DNA-dir_RNA_pol_omega, Pol_omega/Rpo6/RPB6, RPB6/omega-like_sf, DNA-dir_RpoC_beta_prime, DNA-dir_RpoC_beta_prime_bact, RNA_pol_asu, RNA_pol_N, RNA_pol_Rpb1_1, RNA_pol_Rpb1_3, RNA_pol_Rpb1_3_sf, RNA_pol_Rpb1_4, RNA_pol_Rpb1_5, RNA_pol_Rpb1_clamp_domain, Rpb1_funnel_sf, DNA-dir_RNA_pol_bsu_ext_1_sf, DNA-dir_RNA_pol_bsu_external_1, DNA-dir_RNA_pol_su2, DNA-dir_RNAP_su2_dom, DNA-dir_RNAP_su2_hyb_sf, RNA_pol_bsu_bac, RNA_pol_bsu_CS, RNA_pol_bsu_protrusion, RNA_pol_Rpb2_2, RNA_pol_Rpb2_2_sf, RNA_pol_Rpb2_3, RNA_pol_Rpb2_7, RNA_pol_RPB2_OB-fold, RNA_pol_sigma-70_dom, RNA_pol_sigma70, RNA_pol_sigma70_r2, RNA_pol_sigma70_r3, RNA_pol_sigma70_r4, RNA_pol_sigma_FliA_WhiG, RNA_pol_sigma_r2, RNA_pol_sigma_r3/r4-like, Sigma70_FliA||Mrt4, Ribosomal_uL10, Ribosomal_uL10-like_insert, Ribosomal_uL10-like_insert_sf, Ribosomal_uL10-like_sf, Ribosome_Assembly_uL10, G_OBG, GTP-bd, NOG1, NOG1_N, NOG1_Rossman_fold_dom, NOG_C, P-loop_NTPase, BOP1/Erb1, BOP1_N_dom, WD40/YVTN_repeat-like_dom_sf, WD40_repeat_CS, WD40_repeat_dom_sf, WD40_rpt, L3_arc_euk, Ribosomal_L3_dom_3_arc_sf, Ribosomal_uL3, Ribosomal_uL3_CS, Transl_B-barrel_sf, Brix, BRX1, KOW, Rib_uL2_dom2, Ribosomal_uL24_euk/arc, Ribosomal_uL24_KOW, Translation_prot_SH3-like_sf, DDX18/Has1_DEADc, DEAD/DEAH_box_helicase_dom, Helicase_ATP-bd, Helicase_C-like, P-loop_NTPase, RNA-helicase_DEAD-box_CS, RNA_helicase_DEAD_Q_motif, SPB4-like_CTE, Rbsml_eL15_core_dom_sf, Ribosomal_eL15, Ribosomal_eL15_CS, Ribosomal_uL23/eL15/eS24_sf, NSA2_fam, Ribosomal_Se8/biogenesis_NSA2, 60S_ribosomal_eL6, Rib_uL2_dom2, Ribosomal_eL6_CS, Ribosomal_eL6_KOW, Translation_prot_SH3-like_sf, Oligo_trans_STT3, Ribosomal_uL29, Ribosomal_uL29_sf, STT3-PglB_core, STT3_N, Ribosomal_uL6-like, Ribosomal_uL6-like_a/b-dom_sf, Ribosomal_uL6_a/b-dom, Ribosomal_uL6_CS2, Ribosomal_eL21, Ribosomal_eL21_CS, Ribosomal_eL21_sf, Translation_prot_SH3-like_sf, Ribosomal_eL37, Ribosomal_eL37/eL43, Ribosomal_eL37_CS, Ribosomal_zn-bd, Nucleotide-bd_a/b_plait_sf, RBD_domain_sf, RRM_dom, Rib_uL2_dom2, Ribosomal_eL14, Ribosomal_eL14_dom, Translation_prot_SH3-like_sf, Rrp14/SURF6_C, Rrp14_N, SURF6, NIP7_N, Nip7_N_euk, PUA, PUA-like_sf, PUA_sf, Ribosomal_synth_fac_NIP7, UPF0113_PUA, L24e/L24_sf, Ribosomal_eL24, Ribosomal_eL24-rel_N, TRASH_dom, RRP1, Brix, IMP4/RPF1, eL8/uL1-like, Ribosomal_uL1, Ribosomal_uL1-like, Ribosomal_uL1/biogenesis, Ribosomal_uL1_3-a/b-sand, Ribosomal_uL1_CS, Nucleotide-bd_a/b_plait_sf, Ribosomal_uL23-like, Ribosomal_uL23/eL15/eS24_sf, Ribosomal_uL23_N, Rrp15, DBP10_C, DDX54/DBP10_DEAD-box_helicase, DEAD/DEAH_box_helicase_dom, DEAD_box_RNA_helicase, Helicase_ATP-bd, Helicase_C-like, P-loop_NTPase, RNA-helicase_DEAD-box_CS, RNA_helicase_DEAD_Q_motif, eIF6, Ribosomal_eL32, Ribosomal_eL32_sf, Brix, PPAN-like, Ribosomal_uL1-like, Ribosomal_uL1/biogenesis, Ribosomal_uL1_3-a/b-sand, Ribosome_biogenesis_Nop16, Ribosomal_eL13, Ribosomal_eL13_CS, Ribosomal_eL18, Ribosomal_eL18/eL18-A/B/_CS, Ribosomal_uL15/eL18, Ribosomal_uL15/eL18_sf, eL8/uL1-like, Ribosomal_eL30-like_sf, Ribosomal_eL8-like_CS, Ribosomal_eL8/eL30/eS12/Gad45, Ribosomal_eL8/Nhp2, Ribosomal_eL8_euk, Ribosomal_eL36, Ribosomal_eL36_sf, Ribosomal_eL20, Ribosomal_eL20_dom, Ribosomal_eL20_eukaryotes, Ribosomal_eL33, Ribosomal_eL33_CS, Ribosomal_eL33_sf, Transl_B-barrel_sf, Cgr1-like, G_CP_dom, Gnl3_N_dom, GTP-bd, GTP-bd_ortho_bundle_sf, P-loop_NTPase, TRAFAC_YlqF/YawG_RiboMat, Ribos_uL4_C_dom, Ribosomal_uL4, Ribosomal_uL4_dom_sf, Ribosomal_uL4_euk/arc_CS, Ribosomal_uL4_euk/arch, Mak16, Ribosomal_eL28/Mak16, Ribo_uL30_ferredoxin-like_sf, Ribosomal_uL30, Ribosomal_uL30_euk, Ribosomal_uL30_euk_arc, Ribosomal_uL30_ferredoxin-like, Ribosomal_uL30_N_euk, Ebp2, RNA_methyltr_RlmE, RNA_MeTrfase_FtsJ_dom, rRNA-MeTfrase_E, rRNA_MeTfrase_SPB1-like_C, rRNA_MeTfrase_Spb1_DUF3381, SAM-dependent_MTases_sf, SPB1-like, Ribosomal_uL11, Ribosomal_uL11_C, Ribosomal_uL11_C_sf, Ribosomal_uL11_CS, Ribosomal_uL11_N, Ribosomal_uL11_N_sf, Loc1, Ribosomal_uL22, Ribosomal_uL22_CS, Ribosomal_uL22_euk/arc, Ribosomal_uL22_sf, Ribosomal_uL13, Ribosomal_uL13_CS, Ribosomal_uL13_euk/arc, Ribosomal_uL13_sf, DUF2423, MeTrfase_RsmB-F_NOP2_cat, MeTrfase_RsmB-F_NOP2_dom, Nop2p, RCMT, RCMT_NOP2, RsmB-like_ferredoxin, RsmB/NOL1/NOP2-like_CS, SAM-dependent_MTases_sf, BRCT_dom, BRCT_dom_sf, PES, Ribosomal_uL14, Ribosomal_uL14_CS, Ribosomal_uL14_sf||Eaf7/MRGBP, Chromo-like_dom_sf, Chromo/chromo_shadow_dom, MRG, MRG_C_sf, MRG_dom, MSL3_chromo-like||DUF445, KxYKxGKxW, LPXTG_anchor, Ser_adhes_glycop_N	P-loop containing nucleoside triphosphate hydrolases, n/a, WD40 repeat-like, Translational machinery components, n/a, RL5-like, Translation proteins, Class II aaRS ABD-related, Translation proteins SH3-like domain, P-loop containing nucleoside triphosphate hydrolases, Ribosomal proteins S24e, L23 and L15e, Translation proteins SH3-like domain, Ribosomal protein L29 (L29p), Translation proteins SH3-like domain, Zn-binding ribosomal proteins, RNA-binding domain, RBD, Translation proteins SH3-like domain, n/a, Pre-PUA domain, PUA domain-like, Glucocorticoid receptor-like (DNA-binding domain), n/a, Class II aaRS ABD-related, Ribosomal protein L1, n/a, Pentein, Ribosomal protein L32e, n/a, Ribosomal protein L1, n/a, n/a, Ribosomal proteins L15p and L18e, L30e-like, n/a, RplX-like, Translation proteins, Ribosomal protein L4, n/a, Ribosomal protein L30p/L7e, n/a, n/a, Ribosomal protein L22, Ribosomal protein L13, S-adenosyl-L-methionine-dependent methyltransferases, BRCT domain, Ribosomal protein L14||C-terminal domain of RNA polymerase alpha subunit, Insert subdomain of RNA polymerase alpha subunit, RBP11-like subunits of RNA polymerase, RPB6/omega subunit-like, beta and beta-prime subunits of DNA dependent RNA-polymerase, beta and beta-prime subunits of DNA dependent RNA-polymerase, Sigma2 domain of RNA polymerase sigma factors, Sigma3 and sigma4 domains of RNA polymerase sigma factors||Ribosomal protein L10-like, P-loop containing nucleoside triphosphate hydrolases, WD40 repeat-like, Translation proteins, Class II aaRS ABD-related, Translation proteins SH3-like domain, P-loop containing nucleoside triphosphate hydrolases, Ribosomal proteins S24e, L23 and L15e, n/a, Translation proteins SH3-like domain, Ribosomal protein L29 (L29p), Ribosomal protein L6, Translation proteins SH3-like domain, Zn-binding ribosomal proteins, RNA-binding domain, RBD, Translation proteins SH3-like domain, n/a, Pre-PUA domain, PUA domain-like, Glucocorticoid receptor-like (DNA-binding domain), n/a, Class II aaRS ABD-related, Ribosomal protein L1, Ribosomal proteins S24e, L23 and L15e, n/a, P-loop containing nucleoside triphosphate hydrolases, Pentein, Ribosomal protein L32e, n/a, Ribosomal protein L1, n/a, n/a, Ribosomal proteins L15p and L18e, L30e-like, n/a, RplX-like, Translation proteins, n/a, P-loop containing nucleoside triphosphate hydrolases, Ribosomal protein L4, n/a, Ribosomal protein L30p/L7e, n/a, S-adenosyl-L-methionine-dependent methyltransferases, Ribosomal L11/L12e N-terminal domain, Ribosomal protein L11, C-terminal domain, n/a, Ribosomal protein L22, Ribosomal protein L13, n/a, S-adenosyl-L-methionine-dependent methyltransferases, BRCT domain, Ribosomal protein L14||n/a, Chromo domain-like||n/a
D4GQA0	309800.C498_10911	9.822e-196	611	arCOG08101@1|root,arCOG08101@2157|Archaea,2XUIU@28890|Euryarchaeota,23SW5@183963|Halobacteria	183963|Halobacteria	-	-	-	-	-	-	-	-	-	-	-	-	-	-	-	8r2g-assembly1.cif.gz_C||2zud-assembly1.cif.gz_A||3ewa-assembly1.cif.gz_A||5qup-assembly1.cif.gz_A||5jec-assembly2.cif.gz_B	0.148||0.176||0.127||0.152||0.165	208||204||240||206||205	174||157||186||165||166	0||0||0||0||0	31||29||23||32||32	235||232||236||237||236	9||82||56||12||12	216||272||295||206||211	6.726e-09||1.278e-08||1.614e-08||1.614e-08||1.614e-08	227||228||197||231||226	Breast cancer type 2 susceptibility protein, Meiotic recombination protein DMC1/LIM15 homolog||DNA repair and recombination protein RadA||DNA repair and recombination protein RadA||DNA repair and recombination protein RadA||DNA repair and recombination protein RadA	BRCA2, BRCA2_hlx, BRCA2_hlx_sf, BRCA2_OB_1, BRCA2_OB_2_dom, BRCA2_OB_3, BRCA2_repeat, BRCA2_TR2, NA-bd_OB-fold, Tower_dom, AAA+_ATPase, Dmc1, DNA_recomb/repair_Rad51_C, DNA_recomb/repair_RecA-like, DNA_repair_Rad51/TF_NusA_a-hlx, P-loop_NTPase, RecA_ATP-bd, RecA_monomer-monomer_interface||AAA+_ATPase, DNA_recomb/repair_Rad51_C, DNA_recomb/repair_RadA, DNA_recomb/repair_RecA-like, DNA_repair_Rad51/TF_NusA_a-hlx, P-loop_NTPase, RecA_ATP-bd, RecA_monomer-monomer_interface||AAA+_ATPase, DNA_recomb/repair_Rad51_C, DNA_recomb/repair_RadA, DNA_recomb/repair_RecA-like, DNA_repair_Rad51/TF_NusA_a-hlx, Hlx-hairpin-Hlx_DNA-bd_motif, P-loop_NTPase, RecA_ATP-bd, RecA_monomer-monomer_interface||AAA+_ATPase, DNA_recomb/repair_Rad51_C, DNA_recomb/repair_RadA, DNA_recomb/repair_RecA-like, DNA_repair_Rad51/TF_NusA_a-hlx, Hlx-hairpin-Hlx_DNA-bd_motif, P-loop_NTPase, RecA_ATP-bd, RecA_monomer-monomer_interface||AAA+_ATPase, DNA_recomb/repair_Rad51_C, DNA_recomb/repair_RadA, DNA_recomb/repair_RecA-like, DNA_repair_Rad51/TF_NusA_a-hlx, Hlx-hairpin-Hlx_DNA-bd_motif, P-loop_NTPase, RecA_ATP-bd, RecA_monomer-monomer_interface	BRCA2 helical domain, BRCA2 tower domain, Nucleic acid-binding proteins, P-loop containing nucleoside triphosphate hydrolases, Rad51 N-terminal domain-like||P-loop containing nucleoside triphosphate hydrolases, Rad51 N-terminal domain-like||P-loop containing nucleoside triphosphate hydrolases, Rad51 N-terminal domain-like||P-loop containing nucleoside triphosphate hydrolases, Rad51 N-terminal domain-like||P-loop containing nucleoside triphosphate hydrolases, Rad51 N-terminal domain-like
D4GQA5	1227453.C444_17098	4.552e-32	126	arCOG10165@1|root,arCOG10165@2157|Archaea,2Y0UH@28890|Euryarchaeota,23Y0A@183963|Halobacteria	183963|Halobacteria	-	-	-	-	-	-	-	-	-	-	-	-	-	-	-	2n5u-assembly1.cif.gz_A||2heq-assembly1.cif.gz_A||2pvg-assembly1.cif.gz_B||1dj7-assembly1.cif.gz_B||7dhw-assembly1.cif.gz_A	0.217||0.215||0.213||0.197||0.223	68||81||71||73||76	47||58||53||55||42	0||0||0||0||0	3||2||4||4||1	70||82||71||73||76	15||10||1||1||1	75||84||71||73||55	0.006902||0.007807||0.01446||0.01739||0.02226	114||99||90||97||86	Tsr0524 protein||SPbeta prophage-derived uncharacterized protein YorP||Ferredoxin-1, Ferredoxin-thioredoxin reductase, catalytic chain, Ferredoxin-thioredoxin reductase, variable chain||Ferredoxin-thioredoxin reductase, catalytic chain, Ferredoxin-thioredoxin reductase, variable chain||Myosin-6	Tsr0524-like||YorP, YorP_sf||2Fe-2S_ferredoxin-like_sf, 2Fe-2S_ferredoxin-type, 2Fe2S_fd_BS, Beta-grasp_dom_sf, Fd_pln, FTR_bsu, FTR_bsu_Cyanobacter, FTR_bsu_sf, Elect_transpt_acc-like_dom_sf, Fd_thioredoxin_Rdtase_alpha, FTRV||FTR_bsu, FTR_bsu_Cyanobacter, FTR_bsu_sf, Elect_transpt_acc-like_dom_sf, Fd_thioredoxin_Rdtase_alpha, FTRV||Dilute_dom, IQ_motif_EF-hand-BS, Kinesin_motor_dom_sf, Myosin_head_motor_dom-like, Myosin_N, MyosinXI_CBD, MYSc_Myo11, P-loop_NTPase	n/a||YorP-like||2Fe-2S ferredoxin-like, Ferredoxin thioredoxin reductase (FTR), catalytic beta chain, Electron transport accessory proteins||Ferredoxin thioredoxin reductase (FTR), catalytic beta chain, Electron transport accessory proteins||P-loop containing nucleoside triphosphate hydrolases
D4GQA7	309800.C498_10881	5.902e-302	925	arCOG08979@1|root,arCOG08979@2157|Archaea,2XV1R@28890|Euryarchaeota,23TPW@183963|Halobacteria	183963|Halobacteria	L	PFAM HNH endonuclease	-	-	-	-	-	-	-	-	-	-	-	-	-	6hz4-assembly1.cif.gz_M||6ut6-assembly1.cif.gz_G||6ut7-assembly1.cif.gz_N||6ut5-assembly1.cif.gz_G||7vsr-assembly1.cif.gz_N	0.109||0.118||0.128||0.156||0.121	419||430||414||235||320	295||291||271||170||209	0||0||0||0||0	26||13||29||21||123	444||442||442||255||442	3||6||101||89||54	334||336||412||291||292	1.282e-08||2.57e-06||3.033e-06||0.0009995||0.006533	149||108||99||81||63	Type IV methyl-directed restriction enzyme EcoKMcrB subunit, Type IV methyl-directed restriction enzyme EcoKMcrBC||Type IV methyl-directed restriction enzyme EcoKMcrB subunit, Type IV methyl-directed restriction enzyme EcoKMcrBC||McrBC 5-methylcytosine restriction system component, GTPase subunit of restriction endonuclease||McrBC 5-methylcytosine restriction system component, GTPase subunit of restriction endonuclease||Type IV methyl-directed restriction enzyme EcoKMcrB subunit, Type IV methyl-directed restriction enzyme EcoKMcrBC	AAA+_ATPase, ATPase_dyneun-rel_AAA, McrB_DNA-bd, Methyl-DNA_Rec/Restrict_Enz, P-loop_NTPase, McrC, McrC_bac||AAA+_ATPase, ATPase_dyneun-rel_AAA, McrB_DNA-bd, Methyl-DNA_Rec/Restrict_Enz, P-loop_NTPase, McrC, McrC_bac||McrC, AAA+_ATPase, ATPase_dyneun-rel_AAA, Methyl-DNA_Rec/Restrict_Enz, P-loop_NTPase||McrC, AAA+_ATPase, ATPase_dyneun-rel_AAA, Methyl-DNA_Rec/Restrict_Enz, P-loop_NTPase||AAA+_ATPase, ATPase_dyneun-rel_AAA, McrB_DNA-bd, Methyl-DNA_Rec/Restrict_Enz, P-loop_NTPase, McrC, McrC_bac	P-loop containing nucleoside triphosphate hydrolases, n/a||P-loop containing nucleoside triphosphate hydrolases, n/a||n/a, P-loop containing nucleoside triphosphate hydrolases||n/a, P-loop containing nucleoside triphosphate hydrolases||P-loop containing nucleoside triphosphate hydrolases, n/a
D4GQB7	309800.C498_10851	2.316e-303	931	COG3314@1|root,arCOG10370@2157|Archaea,2XUQ1@28890|Euryarchaeota,23S25@183963|Halobacteria	183963|Halobacteria	S	protein conserved in bacteria	-	-	-	-	-	-	-	-	-	-	-	-	-	4pb1-assembly1.cif.gz_A||5l2b-assembly1.cif.gz_A||4f35-assembly2.cif.gz_B||7qha-assembly1.cif.gz_B||4m8j-assembly1.cif.gz_A	0.145||0.117||0.11||0.136||0.115	444||444||443||415||442	318||364||360||311||363	0||0||0||0||0	34||34||37||113||35	477||477||479||473||476	27||1||6||5||45	399||413||411||419||455	8.588e-05||0.0011||0.05502||0.07821||0.1112	124||93||49||56||27	Nucleoside permease||Nucleoside permease||Transporter, NadC family||TRAP transporter small permease protein, TRAP transporter large permease protein, Outer membrane protein||L-carnitine/gamma-butyrobetaine antiporter	C_nuclsd_transpt, C_nuclsd_transpt_met_bac, CNT_C_dom, CNT_N_dom, Gate_dom||C_nuclsd_transpt, C_nuclsd_transpt_met_bac, CNT_C_dom, CNT_N_dom, Gate_dom||Cit_transptr-like_dom, Na/sul_symport_CS, SLC13A/DASS||DctQ, TRAP_DctQ, DctM, TRAP_DctM, OMP_Helicobacter, SabA_N_adhesion||BCCT_CS, BCCT_transptr, BCCT_transptr_CaiT	n/a||n/a||n/a||n/a, n/a, n/a||n/a
D4GQC6	309800.C498_10811	3.594e-302	928	COG3314@1|root,arCOG10370@2157|Archaea,2XV30@28890|Euryarchaeota,23V2Z@183963|Halobacteria	183963|Halobacteria	S	protein conserved in bacteria	-	-	-	-	-	-	-	-	-	-	-	-	-	5l2b-assembly1.cif.gz_A||2wsx-assembly1.cif.gz_C||7p1i-assembly1.cif.gz_B||6tl2-assembly1.cif.gz_A||4f35-assembly1.cif.gz_C	0.12||0.132||0.1||0.151||0.122	444||454||447||354||402	368||385||350||295||309	0||0||0||0||0	33||35||36||123||124	476||479||482||470||476	1||18||48||15||25	419||471||437||368||426	0.0004701||0.02936||0.2076||0.2834||0.3097	108||34||28||26||40	Nucleoside permease||L-carnitine/gamma-butyrobetaine antiporter||Sodium/hydrogen exchanger 9B2||Divalent metal cation transporter MntH||Transporter, NadC family	C_nuclsd_transpt, C_nuclsd_transpt_met_bac, CNT_C_dom, CNT_N_dom, Gate_dom||BCCT_CS, BCCT_transptr, BCCT_transptr_CaiT||Cation/H_exchanger_TM, CPA1_transporter, Na+/solute_symporter_sf||NRAMP_fam||Cit_transptr-like_dom, Na/sul_symport_CS, SLC13A/DASS	n/a||n/a||n/a||n/a||n/a
D4GQD3	309800.C498_09411	5.204e-31	121	arCOG13581@1|root,arCOG13581@2157|Archaea	2157|Archaea	-	-	-	-	-	-	-	-	-	-	-	-	-	-	-
D4GQD6	309800.C498_10756	8.124e-203	631	arCOG07546@1|root,arCOG07546@2157|Archaea,2XT3N@28890|Euryarchaeota,23SD4@183963|Halobacteria	28890|Euryarchaeota	D	COG1192 ATPases involved in chromosome partitioning	-	-	-	-	-	-	-	-	-	-	-	-	-	6i89-assembly1.cif.gz_A||6uze-assembly1.cif.gz_I||6cz6-assembly1.cif.gz_D||6cyy-assembly1.cif.gz_A||3e11-assembly2.cif.gz_B	0.188||0.108||0.129||0.143||0.127	250||219||151||142||111	186||136||101||95||85	0||0||0||0||0	58||152||156||158||153	307||304||306||299||250	37||15||17||20||1	266||233||133||131||111	8.652e-06||0.1652||0.6948||0.9353||1.198	166||37||35||35||44	ArdC protein||Protective antigen, Calmodulin-sensitive adenylate cyclase||HTH-type transcriptional regulator PrpR||HTH-type transcriptional regulator PrpR||Metallopeptidase family protein	Antirestriction_ArdC, ArdC_N, MPTase-PolyVal||Bacterial_exotoxin_B, Binary_toxB_3, PA14/GLEYA, PA14_dom, PA_Ca-bd, PA_dom_4, PA_heptamer_dom, PA_heptamer_dom_sf, PA_Ig-like, Anthrax_toxin_C-terminal, Anthrax_toxin_edema_cen, Anthrax_toxin_edema_cen_sf, Anthrax_toxin_lethal/edema, Anthrax_toxin_lethal/edema_N/C, ATLF-like_dom, EF_HD, MetalloPept_cat_dom_sf||Bact_TransReg_Diox, Cro/C1-type_HTH, HTH_RamB, IrrE_HExxH, Lambda_DNA-bd_dom_sf, ScfR_C||Bact_TransReg_Diox, Cro/C1-type_HTH, HTH_RamB, IrrE_HExxH, Lambda_DNA-bd_dom_sf, ScfR_C||Zincin_1, Zincin_1_sf	n/a||Anthrax protective antigen, Adenylylcyclase toxin (the edema factor), Metalloproteases ('zincins'), catalytic domain||lambda repressor-like DNA-binding domains||lambda repressor-like DNA-binding domains||Metalloproteases ('zincins'), catalytic domain
D4GQD7	309800.C498_10751	5.994e-72	242	arCOG08902@1|root,arCOG08902@2157|Archaea,2XX8E@28890|Euryarchaeota,23VSJ@183963|Halobacteria	183963|Halobacteria	-	-	-	-	-	-	-	-	-	-	-	-	-	-	-	1wn0-assembly4.cif.gz_D||8dz8-assembly8.cif.gz_H||8d74-assembly1.cif.gz_D||2b8i-assembly1.cif.gz_A||2ooc-assembly1.cif.gz_A	0.101||0.127||0.106||0.118||0.153	77||83||93||74||78	62||63||74||64||59	0||0||0||0||0	35||35||13||32||35	111||107||105||105||112	53||10||37||2||28	122||92||120||74||98	2.475||2.475||4.011||4.711||5.244	36||32||27||28||34	Histidine-containing phosphotransfer protein||n/a||Ciliary neurotrophic factor, Ciliary neurotrophic factor receptor subunit alpha, Interleukin-6 receptor subunit beta, Leukemia inhibitory factor receptor||Secretion factor PAS||Histidine phosphotransferase	AHP1-5/YPD1, HPT_dom_sf, Sig_transdc_His_kin_Hpt_dom||n/a||4_helix_cytokine-like_core, Ciliary_neurotrophic_fac_CNTF, FN3_dom, FN3_sf, Hematopoietin_rcpt_L_F3_CS, Ig-like_dom, Ig-like_dom_sf, Ig-like_fold, Ig_sub, Ig_sub2, Type-I_Cytokine_Rcpt, FN3_dom, FN3_sf, Hematopoietin_rcpt_Gp130_CS, Ig-like_fold, IgC2-like_lig-bd, Type-I_Cytokine_Rcpt, TypeI_recpt_CBD, FN3_dom, FN3_sf, Hematopoietin_rcpt_Gp130_CS, Ig-like_fold, LIF-R-like_Ig-like, LIFR_D2, LIFR_N, Type-I_Cytokine_Rcpt||Pas_Saposin||HPT_dom_sf, Sig_transdc_His_kin_Hpt_dom	Histidine-containing phosphotransfer domain, HPT domain||n/a||4-helical cytokines, Fibronectin type III, Immunoglobulin, Fibronectin type III, Fibronectin type III||n/a||Histidine-containing phosphotransfer domain, HPT domain
D4GQD9																					8fkz-assembly1.cif.gz_LL||7qiz-assembly1.cif.gz_r||7cpv-assembly1.cif.gz_Lr||7y85-assembly1.cif.gz_D||6ftg-assembly1.cif.gz_r	0.14||0.121||0.118||0.066||0.104	57||66||58||60||66	41||48||44||43||51	0||0||0||0||0	12||12||12||8||6	68||77||69||67||71	45||52||45||336||40	93||107||95||382||97	0.2565||0.3555||0.405||0.5259||0.5613	50||45||49||45||46	Pescadillo homolog, Ribosomal L1 domain-containing protein 1, Ribosome biogenesis protein NSA2 homolog, Large ribosomal subunit protein eL33, Large ribosomal subunit protein uL30, Large ribosomal subunit protein uL22, Large ribosomal subunit protein eL13, Large ribosomal subunit protein uL11, Large ribosomal subunit protein uL6, Large ribosomal subunit protein eL22, Large ribosomal subunit protein uL4, Large ribosomal subunit protein uL3, Large ribosomal subunit protein uL13, Large ribosomal subunit protein uL29, Large ribosomal subunit protein uL15, Large ribosomal subunit protein eL21, Large ribosomal subunit protein eL28, Large ribosomal subunit protein eL34, Large ribosomal subunit protein eL14, Eukaryotic translation initiation factor 6, Large ribosomal subunit protein uL24, Large ribosomal subunit protein eL15, Large ribosomal subunit protein eL27, Large ribosomal subunit protein eL43, Large ribosomal subunit protein eL37, Large ribosomal subunit protein eL8, Large ribosomal subunit protein uL23, Large ribosomal subunit protein uL14, Large ribosomal subunit protein eL30, Large ribosomal subunit protein eL39, Large ribosomal subunit protein eL31, Large ribosomal subunit protein eL32, Large ribosomal subunit protein uL2, Large ribosomal subunit protein eL38, Large ribosomal subunit protein eL19, Large ribosomal subunit protein eL20, Large ribosomal subunit protein eL6, Large ribosomal subunit protein eL18, Nucleolar GTP-binding protein 2, Ribosomal protein uL30-like, Protein LLP homolog, Guanine nucleotide-binding protein-like 3, MKI67 FHA domain-interacting nucleolar phosphoprotein, GTP-binding protein 4, Ribosome biogenesis protein NOP53, Probable ribosome biogenesis protein RLP24, mRNA turnover protein 4 homolog, Large ribosomal subunit protein eL36||Large ribosomal subunit protein uL2, Large ribosomal subunit protein eL38, Small ribosomal subunit protein eS17, Small ribosomal subunit protein uS10 domain-containing protein, 60S ribosomal protein L32, 40S ribosomal protein S25, 40S ribosomal protein S15, KOW domain-containing protein, 40S ribosomal protein S18, Uncharacterized protein, 60S ribosomal protein L44, 60S ribosomal protein L35a, 40S ribosomal protein S19, Ribosomal protein L37, Ribosomal eL28/Mak16 domain-containing protein, Small ribosomal subunit protein uS5, 40S ribosomal protein S21, 40S ribosomal protein S16, 60S ribosomal protein L34, 60S ribosomal protein L29, Large ribosomal subunit protein uL6 N-terminal domain-containing protein, Ribosomal protein L19, 40S ribosomal protein S4, 40S ribosomal protein S26, 60S ribosomal protein L36, Ribosomal protein eL8/eL30/eS12/Gadd45 domain-containing protein, mitogen-activated protein kinase, Large ribosomal subunit protein uL15/eL18 domain-containing protein, 60S ribosomal protein L27, 40S ribosomal protein S7, Small ribosomal subunit protein uS2, Large ribosomal subunit protein uL18 C-terminal eukaryotes domain-containing protein, 30S ribosomal protein S3, chloroplastic, Pectinesterase, 40S ribosomal protein S8, Ribosomal protein L15, 40S ribosomal protein S6, Large ribosomal subunit protein uL4 C-terminal domain-containing protein, 40S ribosomal protein S24, Large ribosomal subunit protein uL15/eL18 domain-containing protein, 60S ribosomal protein L22, Small ribosomal subunit protein eS1, 60S ribosomal protein L18a, 60S ribosomal protein L21, TRASH domain-containing protein, 60S ribosomal protein L23A, 40S ribosomal protein S29, Small ribosomal subunit protein uS7 domain-containing protein, Large ribosomal subunit protein eL14 domain-containing protein, 60S ribosomal protein L39, 60S ribosomal protein L13, Large ribosomal subunit protein uL6 alpha-beta domain-containing protein, 60S ribosomal protein L31, Plectin/eS10 N-terminal domain-containing protein, Uncharacterized protein, Ubiquitin-like domain-containing protein, 40S ribosomal protein S28, 60S ribosomal protein L41, Small ribosomal subunit protein uS17 N-terminal domain-containing protein, 60S ribosomal protein L11, 60S ribosomal protein L37a, 60S ribosomal protein L23, Small ribosomal subunit protein uS15 N-terminal domain-containing protein, 40S ribosomal protein S23, 60S ribosomal protein L10, Similar to 60S ribosomal protein L35, Ribosomal protein L3, Small ribosomal subunit protein uS8c, 40S ribosomal protein S30, Thaliana 60S ribosomal protein L7, Ribosomal protein S14||Large ribosomal subunit protein eL21, Large ribosomal subunit protein eL33, Large ribosomal subunit protein eL8, Large ribosomal subunit protein uL15, Small ribosomal subunit protein uS9, Large ribosomal subunit protein uL30, Small ribosomal subunit protein uS2, Large ribosomal subunit protein uL13, Small ribosomal subunit protein uS5, Large ribosomal subunit protein uL3, Large ribosomal subunit protein eL18, Large ribosomal subunit protein eL28, Large ribosomal subunit protein eL6, Large ribosomal subunit protein eL29, Large ribosomal subunit protein uL18, Large ribosomal subunit protein eL13, Large ribosomal subunit protein eL36, Large ribosomal subunit protein uL6, Small ribosomal subunit protein uS10, Large ribosomal subunit protein uL24, Large ribosomal subunit protein eL27, Large ribosomal subunit protein eL43, Small ribosomal subunit protein eS7, Small ribosomal subunit protein eS8, Small ribosomal subunit protein uS8, Small ribosomal subunit protein uS11, Small ribosomal subunit protein uS12, Small ribosomal subunit protein uS13, Small ribosomal subunit protein uS14, Small ribosomal subunit protein uS17, Small ribosomal subunit protein uS15, Small ribosomal subunit protein eS4, Large ribosomal subunit protein eL20, Large ribosomal subunit protein uL23, Small ribosomal subunit protein eS6, Large ribosomal subunit protein uL14, Small ribosomal subunit protein uS19, Small ribosomal subunit protein eS24, Small ribosomal subunit protein eS25, Small ribosomal subunit protein eS26, Small ribosomal subunit protein eS28, Ubiquitin-like FUBI-ribosomal protein eS30 fusion protein, Large ribosomal subunit protein eL30, Large ribosomal subunit protein eL31, Small ribosomal subunit protein uS3, Large ribosomal subunit protein eL32, Large ribosomal subunit protein uL2, Small ribosomal subunit protein eS32, Ubiquitin-ribosomal protein eL40 fusion protein, Small ribosomal subunit protein eS17, Small ribosomal subunit protein eS10, Large ribosomal subunit protein eL22, Small ribosomal subunit protein RACK1, Large ribosomal subunit protein eL42, Large ribosomal subunit protein eL19, Large ribosomal subunit protein uL16-like, Small ribosomal subunit protein eS1, Small ribosomal subunit protein uS7, Small ribosomal subunit protein uS4, Small ribosomal subunit protein eS27, Large ribosomal subunit protein uL29, Large ribosomal subunit protein eL24, Large ribosomal subunit protein uL22, Large ribosomal subunit protein eL39-like, Small ribosomal subunit protein eS21, Large ribosomal subunit protein eL14, Large ribosomal subunit protein uL5, Large ribosomal subunit protein eL15, Small ribosomal subunit protein eS19, Large ribosomal subunit protein eL34, Large ribosomal subunit protein eL37, Large ribosomal subunit protein uL4, Large ribosomal subunit protein eL38||RAMP superfamily protein, CHAT domain protein||Dolichyl-diphosphooligosaccharide--protein glycosyltransferase subunit DAD1, Dolichyl-diphosphooligosaccharide--protein glycosyltransferase subunit TMEM258, Dolichyl-diphosphooligosaccharide--protein glycosyltransferase subunit 1, Dolichyl-diphosphooligosaccharide--protein glycosyltransferase subunit 2, Dolichyl-diphosphooligosaccharide--protein glycosyltransferase subunit STT3A, Dolichyl-diphosphooligosaccharide--protein glycosyltransferase subunit 4, Protein transport protein Sec61 subunit alpha isoform 1, Protein transport protein Sec61 subunit gamma, Protein transport protein Sec61 subunit beta, Oligosaccharyltransferase complex subunit OSTC, Dolichyl-diphosphooligosaccharide--protein glycosyltransferase 48 kDa subunit, Small ribosomal subunit protein eS32, Large ribosomal subunit protein uL16, Large ribosomal subunit protein uL22, Large ribosomal subunit protein eL24, Large ribosomal subunit protein uL23, Large ribosomal subunit protein eL33, Large ribosomal subunit protein eL29, Large ribosomal subunit protein eL31, Large ribosomal subunit protein eL21, Large ribosomal subunit protein uL29, Large ribosomal subunit protein uL11, Large ribosomal subunit protein uL15, Large ribosomal subunit protein uL24, Large ribosomal subunit protein eL8, Large ribosomal subunit protein uL30, Large ribosomal subunit protein uL4, Large ribosomal subunit protein uL6, Large ribosomal subunit protein eL43, Large ribosomal subunit protein eL39, Large ribosomal subunit protein eL14, Large ribosomal subunit protein eL42, Large ribosomal subunit protein eL15, Large ribosomal subunit protein uL14, Large ribosomal subunit protein uL3, Large ribosomal subunit protein uL2, Large ribosomal subunit protein eL36, Large ribosomal subunit protein uL5, Large ribosomal subunit protein eL32, Large ribosomal subunit protein eL27, Large ribosomal subunit protein eL34, Large ribosomal subunit protein eL28, Large ribosomal subunit protein uL18, Large ribosomal subunit protein eL37, 60S ribosomal protein L6	BRCT_dom, BRCT_dom_sf, PES, Ribosomal_uL1-like, Ribosomal_uL1/biogenesis, Ribosomal_uL1_3-a/b-sand, NSA2_fam, Ribosomal_Se8/biogenesis_NSA2, Ribosomal_eL33, Ribosomal_eL33_CS, Ribosomal_eL33_sf, Transl_B-barrel_sf, Ribo_uL30_ferredoxin-like_sf, Ribosomal_uL30, Ribosomal_uL30_CS, Ribosomal_uL30_euk, Ribosomal_uL30_euk_arc, Ribosomal_uL30_ferredoxin-like, Ribosomal_uL30_N_euk, Ribosomal_uL22, Ribosomal_uL22_CS, Ribosomal_uL22_euk/arc, Ribosomal_uL22_sf, Ribosomal_eL13, Ribosomal_eL13_CS, Ribosomal_uL11, Ribosomal_uL11_C, Ribosomal_uL11_C_sf, Ribosomal_uL11_CS, Ribosomal_uL11_N, Ribosomal_uL11_N_sf, Ribosomal_uL6-like, Ribosomal_uL6-like_a/b-dom_sf, Ribosomal_uL6_a/b-dom, Ribosomal_uL6_CS2, Ribosomal_eL22, Ribosomal_eL22_sf, Ribos_uL4_C_dom, Ribosomal_uL4, Ribosomal_uL4_dom_sf, Ribosomal_uL4_euk/arc_CS, Ribosomal_uL4_euk/arch, L3_arc_euk, Ribosomal_L3_dom_3_arc_sf, Ribosomal_uL3, Ribosomal_uL3_CS, Transl_B-barrel_sf, Ribosomal_uL13, Ribosomal_uL13_CS, Ribosomal_uL13_euk/arc, Ribosomal_uL13_sf, Ribosomal_uL29, Ribosomal_uL29_CS, Ribosomal_uL29_euk, Ribosomal_uL29_sf, Rbsml_uL15_N, Ribosomal_uL15, Ribosomal_uL15/eL18, Ribosomal_uL15/eL18_sf, Ribosomal_uL15_CS, Ribosomal_eL21, Ribosomal_eL21_CS, Ribosomal_eL21_sf, Translation_prot_SH3-like_sf, Ribosomal_eL28, Ribosomal_eL28/Mak16, Ribosomal_eL34, Ribosomal_eL34_C_sf, Ribosomal_eL34_CS, Rib_uL2_dom2, Ribosomal_eL14, Ribosomal_eL14_dom, Translation_prot_SH3-like_sf, eIF6, KOW, Rib_uL2_dom2, Ribosomal_uL24_CS, Ribosomal_uL24_euk/arc, Ribosomal_uL24_KOW, Translation_prot_SH3-like_sf, Rbsml_eL15_core_dom_sf, Ribosomal_eL15, Ribosomal_eL15_CS, Ribosomal_uL23/eL15/eS24_sf, KOW, Ribosomal_eL27, Ribosomal_eL27_CS, Ribosomal_eL27_KOW, Ribosomal_eL27_sf, Translation_prot_SH3-like_sf, Ribosomal_eL37/eL43, Ribosomal_eL43, Ribosomal_zn-bd, Ribosomal_eL37, Ribosomal_eL37/eL43, Ribosomal_eL37_CS, Ribosomal_zn-bd, eL8/uL1-like, Ribosomal_eL30-like_sf, Ribosomal_eL8-like_CS, Ribosomal_eL8/eL30/eS12/Gad45, Ribosomal_eL8/Nhp2, Ribosomal_eL8_euk, Nucleotide-bd_a/b_plait_sf, Ribosomal_uL23, Ribosomal_uL23-like, Ribosomal_uL23/eL15/eS24_sf, Ribosomal_uL23_CS, Ribosomal_uL23_N, Ribosomal_uL14, Ribosomal_uL14_CS, Ribosomal_uL14_sf, Ribosomal_eL30, Ribosomal_eL30-like, Ribosomal_eL30-like_sf, Ribosomal_eL30_CS, Ribosomal_eL8/eL30/eS12/Gad45, Ribosomal_eL39, Ribosomal_eL39_CS, Ribosomal_eL39_dom_sf, Ribosomal_eL31, Ribosomal_eL31_CS, Ribosomal_eL31_dom_sf, Ribosomal_eL32, Ribosomal_eL32_CS, Ribosomal_eL32_sf, NA-bd_OB-fold, Rib_uL2_dom2, Ribosomal_uL2, Ribosomal_uL2_arc_euk, Ribosomal_uL2_C, Ribosomal_uL2_CS, Ribosomal_uL2_dom3, Ribosomal_uL2_RNA-bd_dom, Translation_prot_SH3-like_sf, Ribosomal_eL38, Ribosomal_eL38_sf, 60S_ribosomal_eL19_sf, Ribosomal_eL19, Ribosomal_eL19_CS, Ribosomal_eL19_dom, Ribosomal_eL19_dom1, Ribosomal_eL19_euk, Ribosomal_eL20, Ribosomal_eL20_dom, Ribosomal_eL20_eukaryotes, 60S_ribosomal_eL6, Rib_uL2_dom2, Ribosomal_eL6_CS, Ribosomal_eL6_KOW, Ribosomal_uL6_N, Translation_prot_SH3-like_sf, Ribosomal_eL18, Ribosomal_eL18/eL18-A/B/_CS, Ribosomal_uL15/eL18, Ribosomal_uL15/eL18_sf, G_CP_dom, GNL2_CP_dom, GTP-bd, GTP-bd_ortho_bundle_sf, NOG2_N_dom, P-loop_NTPase, TRAFAC_YlqF/YawG_RiboMat, Ribo_uL30_ferredoxin-like_sf, Ribosomal_uL30, Ribosomal_uL30_CS, Ribosomal_uL30_euk, Ribosomal_uL30_euk_arc, Ribosomal_uL30_ferredoxin-like, Ribosomal_uL30_N_euk, LLPH-like, G_CP_dom, Gnl3_N_dom, GTP-bd, P-loop_NTPase, TRAFAC_YlqF/YawG_RiboMat, NIFK_FHA_Ki67-binding, Nucleotide-bd_a/b_plait_sf, RBD_domain_sf, RRM_dom, G_OBG, GTP-bd, NOG1, NOG1_N, NOG1_Rossman_fold_dom, NOG_C, P-loop_NTPase, Small_GTP-bd, Nop53/GLTSCR2, L24e/L24_sf, Ribosomal_eL24, Ribosomal_eL24-rel_arc, Ribosomal_eL24-rel_N, Ribosomal_eL24_CS, TRASH_dom, Mrt4, Ribosomal_uL10, Ribosomal_uL10-like_insert, Ribosomal_uL10-like_insert_sf, Ribosomal_uL10-like_sf, Ribosome_Assembly_uL10, Ribosomal_eL36, Ribosomal_eL36_sf||NA-bd_OB-fold, Rib_uL2_dom2, Ribosomal_uL2, Ribosomal_uL2_arc_euk, Ribosomal_uL2_C, Ribosomal_uL2_CS, Ribosomal_uL2_dom3, Ribosomal_uL2_RNA-bd_dom, Translation_prot_SH3-like_sf, Ribosomal_eL38, Ribosomal_eL38_sf, Ribosomal_eS17, Ribosomal_eS17_CS, Ribosomal_eS17_sf, Ribosomal_uS10, Ribosomal_uS10_CS, Ribosomal_uS10_dom, Ribosomal_uS10_dom_sf, Ribosomal_uS10_euk/arc, Ribosomal_eL32, Ribosomal_eL32_CS, Ribosomal_eL32_sf, Ribosomal_eS25, Ribosomal_uS19, Ribosomal_uS19_CS, Ribosomal_uS19_euk/arc, Ribosomal_uS19_SF, KOW, Rib_uL2_dom2, Ribosomal_uL24_CS, Ribosomal_uL24_euk/arc, Ribosomal_uL24_KOW, Translation_prot_SH3-like_sf, Rbsml_uS13_C, Ribosomal_uS13, Ribosomal_uS13-like_H2TH, Ribosomal_uS13_CS, Ribosomal_uL22, Ribosomal_uL22_CS, Ribosomal_uL22_euk/arc, Ribosomal_uL22_sf, Ribosomal_eL44, Ribosomal_LSU_eL42, Ribosomal_zn-bd, Ribosomal_eL33, Ribosomal_eL33_CS, Ribosomal_eL33_sf, Transl_B-barrel_sf, Ribosomal_eS19, Ribosomal_eS19_CS, WH-like_DNA-bd_sf, WH_DNA-bd_sf, Ribosomal_eL37, Ribosomal_eL37/eL43, Ribosomal_eL37_CS, Ribosomal_zn-bd, Ribosomal_eL28, Ribosomal_eL28/Mak16, Ribosomal_Su5_D2-typ_SF, Ribosomal_uS5, Ribosomal_uS5_C, Ribosomal_uS5_euk/arc, Ribosomal_uS5_N, Ribosomal_uS5_N_CS, Ribsml_uS5_D2-typ_fold_subgr, Ribosomal_eS21, Ribosomal_eS21_CS, Ribosomal_eS21_sf, Ribosomal_Su5_D2-typ_SF, Ribosomal_uS9, Ribosomal_uS9_CS, Ribsml_uS5_D2-typ_fold_subgr, Ribosomal_eL34, Ribosomal_eL34_C_sf, Ribosomal_eL34_CS, Ribosomal_eL29, 60S_ribosomal_eL6, Rib_uL2_dom2, Ribosomal_eL6_KOW, Ribosomal_uL6_N, Translation_prot_SH3-like_sf, 60S_ribosomal_eL19_sf, Ribosomal_eL19, Ribosomal_eL19_CS, Ribosomal_eL19_dom, Ribosomal_eL19_dom1, Ribosomal_eL19_euk, KOW, Rib_uL2_dom2, Ribosomal_eS4, Ribosomal_eS4_C, Ribosomal_eS4_central_region, Ribosomal_eS4_central_sf, Ribosomal_eS4_KOW, Ribosomal_eS4_N, Ribosomal_eS4_N_CS, S4_RNA-bd_sf, Ribosomal_eS26, Ribosomal_eS26_CS, Ribosomal_eS26_sf, Ribosomal_eL36, Ribosomal_eL36_sf, eL8/uL1-like, Ribosomal_eL30-like_sf, Ribosomal_eL8-like_CS, Ribosomal_eL8/eL30/eS12/Gad45, Ribosomal_eL8/Nhp2, Ribosomal_eL8_euk, G-protein_beta_WD-40_rep, Kinase-like_dom_sf, MAP_kinase_CS, Prot_kinase_dom, Protein_kinase_ATP_BS, RACK1-like, SPARK, WD40/YVTN_repeat-like_dom_sf, WD40_repeat_CS, WD40_repeat_dom_sf, WD40_rpt, Ribosomal_uL15, Ribosomal_uL15/eL18, Ribosomal_uL15/eL18_sf, Ribosomal_uL15_CS, Ribosomal_eL27, Ribosomal_eL27_CS, Ribosomal_eL27_KOW, Ribosomal_eL27_sf, Translation_prot_SH3-like_sf, Ribosomal_eS7, Ribosomal_eS7_CS, Ribosomal_uS2, Ribosomal_uS2_CS, Ribosomal_uS2_euk, Ribosomal_uS2_euk/arc, Ribosomal_uS2_flav_dom_sf, Rbsml_uL18_euk, Ribosomal_uL18_C_euk, KH_dom-like_a/b, KH_dom_type_2, KH_sf_prok-type, Ribosomal_S3_C_sf, Ribosomal_uS3_C, Ribosomal_uS3_CS, Ribosomal_uS3_euk/arc, Pectin_lyas_fold, Pectin_lyase_fold/virulence, Pectinesterase_Asp_AS, Pectinesterase_cat, Ribosomal_uL13, Ribosomal_uL13_CS, Ribosomal_uL13_euk/arc, Ribosomal_uL13_sf, Ribosomal_eS8, Ribosomal_eS8_CS, Ribosomal_protein_eS8_euk, Ribosomal_Se8/biogenesis_NSA2, Rbsml_eL15_core_dom_sf, Ribosomal_eL15, Ribosomal_eL15_CS, Ribosomal_uL23/eL15/eS24_sf, Ribosomal_eS6, Ribosomal_eS6-like, Ribosomal_eS6_CS, Ribos_uL4_C_dom, Ribosomal_uL4, Ribosomal_uL4_dom_sf, Ribosomal_uL4_euk/arc_CS, Ribosomal_uL4_euk/arch, eRP_eS24_sf, Ribosomal_eS24, Ribosomal_eS24_CS, Ribosomal_uL23/eL15/eS24_sf, Ribosomal_eL18, Ribosomal_uL15/eL18, Ribosomal_uL15/eL18_sf, Ribosomal_eL22, Ribosomal_eL22_sf, Ribosomal_eS1, Ribosomal_eS1_CS, Ribosomal_eS1_euk, Ribosomal_eL20, Ribosomal_eL20_dom, Ribosomal_eL20_eukaryotes, Ribosomal_eL21, Ribosomal_eL21_CS, Ribosomal_eL21_sf, Translation_prot_SH3-like_sf, L24e/L24_sf, Ribosomal_eL24, Ribosomal_eL24-rel_N, Ribosomal_eL24_CS, TRASH_dom, Nucleotide-bd_a/b_plait_sf, Ribosomal_uL23, Ribosomal_uL23-like, Ribosomal_uL23/eL15/eS24_sf, Ribosomal_uL23_CS, Ribosomal_uL23_N, Ribosomal_uS14, RIbosomal_uS14_euk_arc, Ribosomal_uS14_sf, Ribosomal_uS7, Ribosomal_uS7_CS, Ribosomal_uS7_dom, Ribosomal_uS7_dom_sf, Ribosomal_uS7_euk/arc, Rib_uL2_dom2, Ribosomal_eL14, Ribosomal_eL14_dom, Translation_prot_SH3-like_sf, Ribosomal_eL39, Ribosomal_eL39_CS, Ribosomal_eL39_dom_sf, Ribosomal_eL13, Ribosomal_eL13_CS, Ribosomal_uL6-like, Ribosomal_uL6-like_a/b-dom_sf, Ribosomal_uL6_a/b-dom, Ribosomal_uL6_CS2, Ribosomal_eL31, Ribosomal_eL31_CS, Ribosomal_eL31_dom_sf, Plectin_eS10_N, Ribosomal_eS10, WH-like_DNA-bd_sf, Ribosomal_uS4, Ribosomal_uS4_CS, Ribosomal_uS4_euk/arc, Ribosomal_uS4_N, S4_RNA-bd, S4_RNA-bd_sf, Ribosomal_eL40_dom, Ribosomal_eL40_sf, Ribosomal_zn-bd, Ubiquitin-like_dom, Ubiquitin-like_domsf, Ubiquitin_CS, Ubiquitin_dom, Ubiquitin_ubiquitin-like, NA-bd_OB-fold, Ribosomal_eS28, Ribosomal_eS28_CS, Ribosomal_eS32, NA-bd_OB-fold, Ribosomal_uS17, Ribosomal_uS17_arc/euk, Ribosomal_uS17_CS, Ribosomal_uS17_N, Ribosomal_uL5, Ribosomal_uL5_C, Ribosomal_uL5_CS, Ribosomal_uL5_dom_sf, Ribosomal_uL5_N, Ribosomal_eL37/eL43, Ribosomal_eL43, Ribosomal_zn-bd, Ribosomal_uL14, Ribosomal_uL14_CS, Ribosomal_uL14_sf, Ribosomal_uS15, Ribosomal_uS15_arc_euk, Ribosomal_uS15_N, uS15_NS1_RNA-bd_sf, NA-bd_OB-fold, Ribosomal_uS12, Ribosomal_uS12_euk/arc, Ribosomal_uL16, Ribosomal_uL16_CS_euk_arc, Ribosomal_uL16_dom, Ribosomal_uL16_euk_arch, Ribosomal_uL16_sf, Ribosomal_uL29, Ribosomal_uL29_euk, Ribosomal_uL29_sf, L3_arc_euk, Ribosomal_L3_dom_3_arc_sf, Ribosomal_uL3, Ribosomal_uL3_CS, Transl_B-barrel_sf, Ribosomal_uS8, Ribosomal_uS8_CS, Ribosomal_uS8_sf, Ribosomal_eS30, Ribo_uL30_ferredoxin-like_sf, Ribosomal_uL30, Ribosomal_uL30_CS, Ribosomal_uL30_euk, Ribosomal_uL30_euk_arc, Ribosomal_uL30_ferredoxin-like, Ribosomal_uL30_N_euk, Ribosomal_uS11, Ribosomal_uS11_CS, Ribosomal_uS11_sf||Ribosomal_eL21, Ribosomal_eL21_CS, Ribosomal_eL21_sf, Translation_prot_SH3-like_sf, Ribosomal_eL33, Ribosomal_eL33_CS, Ribosomal_eL33_sf, Transl_B-barrel_sf, eL8/uL1-like, Ribosomal_eL30-like_sf, Ribosomal_eL8-like_CS, Ribosomal_eL8/eL30/eS12/Gad45, Ribosomal_eL8/Nhp2, Ribosomal_eL8_euk, Rbsml_uL15_N, Ribosomal_uL15, Ribosomal_uL15/eL18, Ribosomal_uL15/eL18_sf, Ribosomal_uL15_CS, Ribosomal_Su5_D2-typ_SF, Ribosomal_uS9, Ribosomal_uS9_CS, Ribsml_uS5_D2-typ_fold_subgr, Ribo_uL30_ferredoxin-like_sf, Ribosomal_uL30, Ribosomal_uL30_CS, Ribosomal_uL30_euk, Ribosomal_uL30_euk_arc, Ribosomal_uL30_ferredoxin-like, Ribosomal_uL30_N_euk, Ribosomal_uS2, Ribosomal_uS2_C, Ribosomal_uS2_CS, Ribosomal_uS2_euk, Ribosomal_uS2_euk/arc, Ribosomal_uS2_flav_dom_sf, Ribosomal_uS2_vert, Ribosomal_uL13, Ribosomal_uL13_CS, Ribosomal_uL13_euk/arc, Ribosomal_uL13_sf, Ribosomal_Su5_D2-typ_SF, Ribosomal_uS5, Ribosomal_uS5_C, Ribosomal_uS5_euk/arc, Ribosomal_uS5_N, Ribosomal_uS5_N_CS, Ribsml_uS5_D2-typ_fold_subgr, L3_arc_euk, Ribosomal_L3_dom_3_arc_sf, Ribosomal_uL3, Ribosomal_uL3_CS, Transl_B-barrel_sf, Ribosomal_eL18, Ribosomal_eL18/eL18-A/B/_CS, Ribosomal_uL15/eL18, Ribosomal_uL15/eL18_sf, Ribosomal_eL28, Ribosomal_eL28/Mak16, 60S_ribosomal_eL6, Rib_uL2_dom2, Ribosomal_eL6_CS, Ribosomal_eL6_KOW, Ribosomal_uL6_N, Translation_prot_SH3-like_sf, Ribosomal_eL29, Rbsml_uL18_euk, Ribosomal_uL18_C_euk, Ribosomal_eL13, Ribosomal_eL13_CS, Ribosomal_eL36, Ribosomal_eL36_sf, Ribosomal_uL6-like, Ribosomal_uL6-like_a/b-dom_sf, Ribosomal_uL6_a/b-dom, Ribosomal_uL6_CS2, Ribosomal_uS10, Ribosomal_uS10_CS, Ribosomal_uS10_dom, Ribosomal_uS10_dom_sf, Ribosomal_uS10_euk/arc, KOW, Rib_uL2_dom2, Ribosomal_uL24_CS, Ribosomal_uL24_euk/arc, Ribosomal_uL24_KOW, Translation_prot_SH3-like_sf, KOW, Ribosomal_eL27, Ribosomal_eL27_CS, Ribosomal_eL27_KOW, Ribosomal_eL27_sf, Translation_prot_SH3-like_sf, Ribosomal_eL37/eL43, Ribosomal_eL43, Ribosomal_zn-bd, Ribosomal_eS7, Ribosomal_eS7_CS, Ribosomal_eS8, Ribosomal_eS8_CS, Ribosomal_protein_eS8_euk, Ribosomal_Se8/biogenesis_NSA2, Ribosomal_uS8, Ribosomal_uS8_CS, Ribosomal_uS8_sf, Ribosomal_uS11, Ribosomal_uS11_CS, Ribosomal_uS11_sf, NA-bd_OB-fold, Ribosomal_uS12, Ribosomal_uS12_euk/arc, Rbsml_uS13_C, Ribosomal_uS13, Ribosomal_uS13-like_H2TH, Ribosomal_uS13_CS, Ribosomal_uS14, Ribosomal_uS14_CS, RIbosomal_uS14_euk_arc, Ribosomal_uS14_sf, NA-bd_OB-fold, Ribosomal_uS17, Ribosomal_uS17_arc/euk, Ribosomal_uS17_CS, Ribosomal_uS17_N, Ribosomal_uS15, Ribosomal_uS15_arc_euk, Ribosomal_uS15_N, uS15_NS1_RNA-bd_sf, KOW, Rib_uL2_dom2, Ribosomal_eS4, Ribosomal_eS4_C, Ribosomal_eS4_central_region, Ribosomal_eS4_central_sf, Ribosomal_eS4_KOW, Ribosomal_eS4_N, Ribosomal_eS4_N_CS, S4_RNA-bd, S4_RNA-bd_sf, Ribosomal_eL20, Ribosomal_eL20_dom, Ribosomal_eL20_eukaryotes, Nucleotide-bd_a/b_plait_sf, Ribosomal_uL23, Ribosomal_uL23-like, Ribosomal_uL23/eL15/eS24_sf, Ribosomal_uL23_CS, Ribosomal_uL23_N, Ribosomal_eS6, Ribosomal_eS6-like, Ribosomal_eS6_CS, Ribosomal_uL14, Ribosomal_uL14_CS, Ribosomal_uL14_sf, Ribosomal_uS19, Ribosomal_uS19_CS, Ribosomal_uS19_euk/arc, Ribosomal_uS19_SF, eRP_eS24_sf, Ribosomal_eS24, Ribosomal_eS24_CS, Ribosomal_uL23/eL15/eS24_sf, Ribosomal_eS25, WH-like_DNA-bd_sf, Ribosomal_eS26, Ribosomal_eS26_CS, Ribosomal_eS26_sf, NA-bd_OB-fold, Ribosomal_eS28, Ribosomal_eS28_CS, FUBI, Ribosomal_eS30, Ubiquitin-like_dom, Ubiquitin-like_domsf, Ubiquitin_CS, Ubiquitin_dom, Ribosomal_eL30, Ribosomal_eL30-like, Ribosomal_eL30-like_sf, Ribosomal_eL30_CS, Ribosomal_eL8/eL30/eS12/Gad45, Ribosomal_eL31, Ribosomal_eL31_CS, Ribosomal_eL31_dom_sf, KH_dom-like_a/b, KH_dom_type_2, KH_sf_prok-type, Ribosomal_S3_C_sf, Ribosomal_uS3_C, Ribosomal_uS3_CS, Ribosomal_uS3_euk/arc, Ribosomal_eL32, Ribosomal_eL32_CS, Ribosomal_eL32_sf, NA-bd_OB-fold, Rib_uL2_dom2, Ribosomal_uL2, Ribosomal_uL2_arc_euk, Ribosomal_uL2_C, Ribosomal_uL2_CS, Ribosomal_uL2_dom3, Ribosomal_uL2_RNA-bd_dom, Translation_prot_SH3-like_sf, Ribosomal_eS32, Ribosomal_eL40_dom, Ribosomal_eL40_sf, Ubiquitin-like_dom, Ubiquitin-like_domsf, Ubiquitin_CS, Ubiquitin_dom, Ubiquitin_ubiquitin-like, Ribosomal_eS17, Ribosomal_eS17_CS, Ribosomal_eS17_sf, Plectin_eS10_N, Ribosomal_eS10, WH-like_DNA-bd_sf, Ribosomal_eL22, Ribosomal_eL22_sf, G-protein_beta_WD-40_rep, RACK1-like, WD40/YVTN_repeat-like_dom_sf, WD40_repeat_CS, WD40_repeat_dom_sf, WD40_rpt, Ribosomal_eL44, Ribosomal_LSU_eL42, Ribosomal_zn-bd, 60S_ribosomal_eL19_sf, Ribosomal_eL19, Ribosomal_eL19_CS, Ribosomal_eL19_dom, Ribosomal_eL19_dom1, Ribosomal_eL19_euk, Ribosomal_uL16, Ribosomal_uL16_CS_euk_arc, Ribosomal_uL16_dom, Ribosomal_uL16_euk_arch, Ribosomal_uL16_sf, Ribosomal_eS1, Ribosomal_eS1_CS, Ribosomal_eS1_euk, Ribosomal_uS7, Ribosomal_uS7_CS, Ribosomal_uS7_dom, Ribosomal_uS7_dom_sf, Ribosomal_uS7_euk/arc, Ribosomal_uS4, Ribosomal_uS4_CS, Ribosomal_uS4_euk/arc, Ribosomal_uS4_N, S4_RNA-bd, S4_RNA-bd_sf, Ribosomal_eS27, Ribosomal_eS27_Zn-bd_dom_sf, Ribosomal_zn-bd, Ribosomal_uL29, Ribosomal_uL29_CS, Ribosomal_uL29_euk, Ribosomal_uL29_sf, L24e/L24_sf, Ribosomal_eL24, Ribosomal_eL24-rel_N, Ribosomal_eL24_CS, TRASH_dom, Ribosomal_uL22, Ribosomal_uL22_CS, Ribosomal_uL22_euk/arc, Ribosomal_uL22_sf, Ribosomal_eL39, Ribosomal_eL39_CS, Ribosomal_eL39_dom_sf, Ribosomal_eS21, Ribosomal_eS21_CS, Ribosomal_eS21_sf, Rib_uL2_dom2, Ribosomal_eL14, Ribosomal_eL14_dom, Translation_prot_SH3-like_sf, Ribosomal_uL5, Ribosomal_uL5_C, Ribosomal_uL5_CS, Ribosomal_uL5_dom_sf, Ribosomal_uL5_N, Rbsml_eL15_core_dom_sf, Ribosomal_eL15, Ribosomal_eL15_CS, Ribosomal_uL23/eL15/eS24_sf, Ribosomal_eS19, Ribosomal_eS19_CS, WH-like_DNA-bd_sf, WH_DNA-bd_sf, Ribosomal_eL34, Ribosomal_eL34_C_sf, Ribosomal_eL34_CS, Ribosomal_eL37, Ribosomal_eL37/eL43, Ribosomal_eL37_CS, Ribosomal_zn-bd, Ribos_uL4_C_dom, Ribosomal_uL4, Ribosomal_uL4_dom_sf, Ribosomal_uL4_euk/arc_CS, Ribosomal_uL4_euk/arch, Ribosomal_eL38, Ribosomal_eL38_sf||CRISPR_Csm3_endoribonuclease, RAMP_III_fam, CHAT_dom||DAD/Ost2, TMEM258/Ost5, Ribophorin_I, Ribophorin_II_2nd, Ribophorin_II_3rd, Ribophorin_II_C, Ribophorin_II_N, Swp1, AglB-like_core, Oligo_trans_STT3, STT3_N, Oligosaccaryltransferase, OST4, Ost4p_sf, SecY/SEC61-alpha, SecY_CS, SecY_dom_sf, Translocon_Sec61/SecY_plug_dom, Prot_translocase_SecE_dom_sf, Translocase_Sec61-g, Translocase_SecE/Sec61-g, Sec61-beta/Sbh, SecG/Sec61-beta/Sbh, OligosaccharylTrfase_OST3/OST6, OSTC, DDOST_48_kDa_subunit, OST48_MD, OST48_N, Ribosomal_eS32, Ribosomal_uL16, Ribosomal_uL16_CS_euk_arc, Ribosomal_uL16_dom, Ribosomal_uL16_euk_arch, Ribosomal_uL16_sf, Ribosomal_uL22, Ribosomal_uL22_CS, Ribosomal_uL22_euk/arc, Ribosomal_uL22_sf, L24e/L24_sf, Ribosomal_eL24, Ribosomal_eL24-rel_N, Ribosomal_eL24_CS, TRASH_dom, Nucleotide-bd_a/b_plait_sf, Ribosomal_uL23, Ribosomal_uL23-like, Ribosomal_uL23/eL15/eS24_sf, Ribosomal_uL23_CS, Ribosomal_uL23_N, Ribosomal_eL33, Ribosomal_eL33_CS, Ribosomal_eL33_sf, Transl_B-barrel_sf, Ribosomal_eL29, Ribosomal_eL31, Ribosomal_eL31_CS, Ribosomal_eL31_dom_sf, Ribosomal_eL21, Ribosomal_eL21_CS, Ribosomal_eL21_sf, Translation_prot_SH3-like_sf, Ribosomal_uL29, Ribosomal_uL29_CS, Ribosomal_uL29_euk, Ribosomal_uL29_sf, Ribosomal_uL11, Ribosomal_uL11_C, Ribosomal_uL11_C_sf, Ribosomal_uL11_CS, Ribosomal_uL11_N, Ribosomal_uL11_N_sf, Rbsml_uL15_N, Ribosomal_uL15, Ribosomal_uL15/eL18, Ribosomal_uL15/eL18_sf, Ribosomal_uL15_CS, KOW, Rib_uL2_dom2, Ribosomal_uL24_CS, Ribosomal_uL24_euk/arc, Ribosomal_uL24_KOW, Translation_prot_SH3-like_sf, eL8/uL1-like, Ribosomal_eL30-like_sf, Ribosomal_eL8/eL30/eS12/Gad45, Ribosomal_eL8/Nhp2, Ribosomal_eL8_euk, Ribo_uL30_ferredoxin-like_sf, Ribosomal_uL30, Ribosomal_uL30_CS, Ribosomal_uL30_euk, Ribosomal_uL30_euk_arc, Ribosomal_uL30_ferredoxin-like, Ribosomal_uL30_N_euk, Ribos_uL4_C_dom, Ribosomal_uL4, Ribosomal_uL4_dom_sf, Ribosomal_uL4_euk/arc_CS, Ribosomal_uL4_euk/arch, Ribosomal_uL6-like, Ribosomal_uL6-like_a/b-dom_sf, Ribosomal_uL6_a/b-dom, Ribosomal_uL6_CS2, Ribosomal_eL37/eL43, Ribosomal_eL43, Ribosomal_zn-bd, Ribosomal_eL39, Ribosomal_eL39_CS, Ribosomal_eL39_dom_sf, Rib_uL2_dom2, Ribosomal_eL14, Ribosomal_eL14_dom, Translation_prot_SH3-like_sf, Ribosomal_eL44, Ribosomal_LSU_eL42, Ribosomal_zn-bd, Rbsml_eL15_core_dom_sf, Ribosomal_eL15, Ribosomal_eL15_CS, Ribosomal_uL23/eL15/eS24_sf, Ribosomal_uL14, Ribosomal_uL14_CS, Ribosomal_uL14_sf, L3_arc_euk, Ribosomal_L3_dom_3_arc_sf, Ribosomal_uL3, Ribosomal_uL3_CS, Transl_B-barrel_sf, NA-bd_OB-fold, Rib_uL2_dom2, Ribosomal_uL2, Ribosomal_uL2_arc_euk, Ribosomal_uL2_C, Ribosomal_uL2_CS, Ribosomal_uL2_dom3, Ribosomal_uL2_RNA-bd_dom, Translation_prot_SH3-like_sf, Ribosomal_eL36, Ribosomal_eL36_sf, Ribosomal_uL5, Ribosomal_uL5_C, Ribosomal_uL5_CS, Ribosomal_uL5_dom_sf, Ribosomal_uL5_N, Ribosomal_eL32, Ribosomal_eL32_CS, Ribosomal_eL32_sf, KOW, Ribosomal_eL27, Ribosomal_eL27_CS, Ribosomal_eL27_KOW, Ribosomal_eL27_sf, Translation_prot_SH3-like_sf, Ribosomal_eL34, Ribosomal_eL34_C_sf, Ribosomal_eL34_CS, Ribosomal_eL28, Ribosomal_eL28/Mak16, Rbsml_uL18_euk, Ribosomal_uL18_C_euk, Ribosomal_eL37, Ribosomal_eL37/eL43, Ribosomal_eL37_CS, Ribosomal_zn-bd, 60S_ribosomal_eL6, Rib_uL2_dom2, Ribosomal_eL6_CS, Ribosomal_eL6_KOW, Ribosomal_uL6_N, Translation_prot_SH3-like_sf	BRCT domain, Ribosomal protein L1, n/a, Translation proteins, Ribosomal protein L30p/L7e, Ribosomal protein L22, n/a, Ribosomal L11/L12e N-terminal domain, Ribosomal protein L11, C-terminal domain, Ribosomal protein L6, n/a, Ribosomal protein L4, Translation proteins, Ribosomal protein L13, Ribosomal protein L29 (L29p), Ribosomal proteins L15p and L18e, Translation proteins SH3-like domain, n/a, n/a, Translation proteins SH3-like domain, Pentein, Translation proteins SH3-like domain, Ribosomal proteins S24e, L23 and L15e, Translation proteins SH3-like domain, Zn-binding ribosomal proteins, Zn-binding ribosomal proteins, L30e-like, Ribosomal proteins S24e, L23 and L15e, Ribosomal protein L14, L30e-like, Ribosomal protein L39e, Ribosomal protein L31e, Ribosomal protein L32e, Nucleic acid-binding proteins, Translation proteins SH3-like domain, n/a, Ribosomal protein L19 (L19e), RplX-like, Translation proteins SH3-like domain, Ribosomal proteins L15p and L18e, P-loop containing nucleoside triphosphate hydrolases, Ribosomal protein L30p/L7e, n/a, P-loop containing nucleoside triphosphate hydrolases, RNA-binding domain, RBD, P-loop containing nucleoside triphosphate hydrolases, n/a, Glucocorticoid receptor-like (DNA-binding domain), Ribosomal protein L10-like, n/a||Nucleic acid-binding proteins, Translation proteins SH3-like domain, n/a, Rps17e-like, Ribosomal protein S10, Ribosomal protein L32e, n/a, Ribosomal protein S19, Translation proteins SH3-like domain, S13-like H2TH domain, Ribosomal protein L22, Zn-binding ribosomal proteins, Translation proteins, Winged helix' DNA-binding domain, Zn-binding ribosomal proteins, n/a, dsRNA-binding domain-like, Ribosomal protein S5 domain 2-like, n/a, Ribosomal protein S5 domain 2-like, n/a, n/a, Translation proteins SH3-like domain, Ribosomal protein L19 (L19e), n/a, n/a, n/a, L30e-like, Protein kinase-like (PK-like), WD40 repeat-like, Ribosomal proteins L15p and L18e, Translation proteins SH3-like domain, n/a, Ribosomal protein S2, Translational machinery components, Prokaryotic type KH domain (KH-domain type II), Ribosomal protein S3 C-terminal domain, Pectin lyase-like, Ribosomal protein L13, n/a, Ribosomal proteins S24e, L23 and L15e, n/a, Ribosomal protein L4, Ribosomal proteins S24e, L23 and L15e, Ribosomal proteins L15p and L18e, n/a, n/a, RplX-like, Translation proteins SH3-like domain, Glucocorticoid receptor-like (DNA-binding domain), Ribosomal proteins S24e, L23 and L15e, Glucocorticoid receptor-like (DNA-binding domain), Ribosomal protein S7, Translation proteins SH3-like domain, Ribosomal protein L39e, n/a, Ribosomal protein L6, Ribosomal protein L31e, n/a, Alpha-L RNA-binding motif, Ubiquitin-like, Zn-binding ribosomal proteins, Nucleic acid-binding proteins, n/a, Nucleic acid-binding proteins, RL5-like, Zn-binding ribosomal proteins, Ribosomal protein L14, S15/NS1 RNA-binding domain, Nucleic acid-binding proteins, Ribosomal protein L16p/L10e, Ribosomal protein L29 (L29p), Translation proteins, Ribosomal protein S8, n/a, Ribosomal protein L30p/L7e, Translational machinery components||Translation proteins SH3-like domain, Translation proteins, L30e-like, Ribosomal proteins L15p and L18e, Ribosomal protein S5 domain 2-like, Ribosomal protein L30p/L7e, Ribosomal protein S2, Ribosomal protein L13, dsRNA-binding domain-like, Ribosomal protein S5 domain 2-like, Translation proteins, Ribosomal proteins L15p and L18e, n/a, Translation proteins SH3-like domain, n/a, Translational machinery components, n/a, n/a, Ribosomal protein L6, Ribosomal protein S10, Translation proteins SH3-like domain, Translation proteins SH3-like domain, Zn-binding ribosomal proteins, n/a, n/a, Ribosomal protein S8, Translational machinery components, Nucleic acid-binding proteins, S13-like H2TH domain, n/a, Nucleic acid-binding proteins, S15/NS1 RNA-binding domain, n/a, RplX-like, Ribosomal proteins S24e, L23 and L15e, n/a, Ribosomal protein L14, Ribosomal protein S19, Ribosomal proteins S24e, L23 and L15e, n/a, n/a, Nucleic acid-binding proteins, Ubiquitin-like, L30e-like, Ribosomal protein L31e, Prokaryotic type KH domain (KH-domain type II), Ribosomal protein S3 C-terminal domain, Ribosomal protein L32e, Nucleic acid-binding proteins, Translation proteins SH3-like domain, n/a, Ubiquitin-like, Rps17e-like, n/a, n/a, WD40 repeat-like, Zn-binding ribosomal proteins, Ribosomal protein L19 (L19e), Ribosomal protein L16p/L10e, n/a, Ribosomal protein S7, Alpha-L RNA-binding motif, Zn-binding ribosomal proteins, Ribosomal protein L29 (L29p), Glucocorticoid receptor-like (DNA-binding domain), Ribosomal protein L22, Ribosomal protein L39e, n/a, Translation proteins SH3-like domain, RL5-like, Ribosomal proteins S24e, L23 and L15e, Winged helix' DNA-binding domain, n/a, Zn-binding ribosomal proteins, Ribosomal protein L4, n/a||n/a, n/a||n/a, n/a, n/a, n/a, n/a, Oligosaccharyltransferase subunit ost4p, Preprotein translocase SecY subunit, Preprotein translocase SecE subunit, n/a, n/a, n/a, n/a, Ribosomal protein L16p/L10e, Ribosomal protein L22, Glucocorticoid receptor-like (DNA-binding domain), Ribosomal proteins S24e, L23 and L15e, Translation proteins, n/a, Ribosomal protein L31e, Translation proteins SH3-like domain, Ribosomal protein L29 (L29p), Ribosomal L11/L12e N-terminal domain, Ribosomal protein L11, C-terminal domain, Ribosomal proteins L15p and L18e, Translation proteins SH3-like domain, L30e-like, Ribosomal protein L30p/L7e, Ribosomal protein L4, Ribosomal protein L6, Zn-binding ribosomal proteins, Ribosomal protein L39e, Translation proteins SH3-like domain, Zn-binding ribosomal proteins, Ribosomal proteins S24e, L23 and L15e, Ribosomal protein L14, Translation proteins, Nucleic acid-binding proteins, Translation proteins SH3-like domain, n/a, RL5-like, Ribosomal protein L32e, Translation proteins SH3-like domain, n/a, n/a, Translational machinery components, Zn-binding ribosomal proteins, Translation proteins SH3-like domain
D4GQE0	1210908.HSB1_47270	2.484e-67	232	arCOG08892@1|root,arCOG08892@2157|Archaea,2XU7T@28890|Euryarchaeota,23TF9@183963|Halobacteria	183963|Halobacteria	-	-	-	-	-	-	-	-	-	-	-	-	-	-	-	6f42-assembly1.cif.gz_W	0.132	68	54	0	61	128	5	67	4.221	21	DNA-directed RNA polymerase III subunit RPC1, DNA-directed RNA polymerases I and III subunit RPAC1, TATA-box-binding protein, DNA-directed RNA polymerase III subunit RPC7, DNA-directed RNA polymerases I, II, and III subunit RPABC1, DNA-directed RNA polymerases I, II, and III subunit RPABC2, DNA-directed RNA polymerases I, II, and III subunit RPABC3, DNA-directed RNA polymerases I, II, and III subunit RPABC5, DNA-directed RNA polymerase III subunit RPC2, DNA-directed RNA polymerase III subunit RPC4, DNA-directed RNA polymerases I and III subunit RPAC2, Transcription factor IIIB 70 kDa subunit, DNA-directed RNA polymerase III subunit RPC3, DNA-directed RNA polymerase III subunit RPC6, DNA-directed RNA polymerase III subunit RPC8, DNA-directed RNA polymerase III subunit RPC5, DNA-directed RNA polymerases I, II, and III subunit RPABC4, Transcription factor TFIIIB component B'', DNA-directed RNA polymerase III subunit RPC9, DNA-directed RNA polymerase III subunit RPC10	RNA_pol_asu, RNA_pol_N, RNA_pol_Rpb1_1, RNA_pol_Rpb1_3, RNA_pol_Rpb1_3_sf, RNA_pol_Rpb1_4, RNA_pol_Rpb1_5, RNA_pol_Rpb1_clamp_domain, RNAP_III_Rpc1_C, RNAP_III_RPC1_N, Rpb1_funnel_sf, RPC1, DNA-dir_RNA_pol_30-40kDasu_CS, DNA-dir_RNA_pol_insert, DNA-dir_RNA_pol_RpoA/D/Rpb3, RBP11-like, RNAP_Rpo3/Rpb3/RPAC1, RNAPI/III_AC40, RNApol_insert_sf, Rpo3/RPB3_RNA_Pol_subunit, TBP, TBP_CS, TBP_dom_sf, TBP_eukaryotic, RNA_pol_III_Rpc31, Arch_Rpo5/euc_Rpb5, RNA_pol_Rpb5_N, RNA_pol_Rpb5_N_sf, RNA_pol_subH/Rpb5_C, RNA_pol_subH/Rpb5_CS, RPB5-like_sf, DNA-dir_RNA_polK_14-18kDa_CS, Pol_omega/Rpo6/RPB6, RPB6, RPB6/omega-like_sf, Rpo6/Rpb6, NA-bd_OB-fold, RPABC3, RNA_pol_su_RPB10, RNA_pol_suN_Zn-BS, RPABC5/Rpb10, DNA-dir_RNA_pol_su2, DNA-dir_RNAP_su2_dom, DNA-dir_RNAP_su2_hyb_sf, RNA_pol_bsu_CS, RNA_pol_bsu_protrusion, RNA_pol_Rpb2_2, RNA_pol_Rpb2_2_sf, RNA_pol_Rpb2_3, RNA_pol_Rpb2_4, RNA_pol_Rpb2_5, RNA_pol_Rpb2_7, RNA_pol_RPB2_OB-fold, RPC4, RBP11-like, RBP11-like_dimer, RNA_pol_Rpb11_13-16kDa_CS, RNAP_AC19, Rpo11-like, BRF1_TBP-bd_dom, Cyclin-like_dom, Cyclin-like_sf, TFIIB, TFIIB_CS, TFIIB_cyclin, Znf_TFIIB, POLR3C_WHD, RNA_pol_III_RPC82-rel_HTH, RNA_pol_III_Rpc82_C, RPC3, WH-like_DNA-bd_sf, RNA_pol_Rpc34, RNA_pol_Rpc34-like, WH-like_DNA-bd_sf, WH_DNA-bd_sf, NA-bd_OB-fold, RNA_pol_III_Rbc25, RNA_pol_Rpb7-like_N_sf, RNAP_E/RPC8, Rpb7-like, Rpb7-like_N, RNA_pol_III_Rpc5, RNAP_P/RPABC4, RPABC4, RPABC4/Spt4, Bdp1_fungi, Homeodomain-like_sf, SANT/Myb, TFIIIB_B''_Myb, HRDC-like_sf, Rpb4/RPC9, Rpb4/RPC9_sf, RPC9, DNA-dir_RNA_pol-M_15_CS, Rpa12/Rpb9/Rpc10/TFS, Zn_ribbon_RPB9, Zn_ribbon_RPC11_C, Znf_TFIIS	beta and beta-prime subunits of DNA dependent RNA-polymerase, Insert subdomain of RNA polymerase alpha subunit, RBP11-like subunits of RNA polymerase, TATA-box binding protein-like, n/a, Eukaryotic RPB5 N-terminal domain, RPB5-like RNA polymerase subunit, RPB6/omega subunit-like, Nucleic acid-binding proteins, RNA polymerase subunit RPB10, beta and beta-prime subunits of DNA dependent RNA-polymerase, n/a, RBP11-like subunits of RNA polymerase, Cyclin-like, Zinc beta-ribbon, n/a, Winged helix' DNA-binding domain, N-terminal, heterodimerisation domain of RBP7 (RpoE), Nucleic acid-binding proteins, n/a, RNA polymerase subunits, Homeodomain-like, HRDC-like, Zinc beta-ribbon
D4GQE1	547559.Nmag_3316	6.498e-29	120	arCOG11189@1|root,arCOG11189@2157|Archaea,2Y1JC@28890|Euryarchaeota,23YV8@183963|Halobacteria	183963|Halobacteria	-	-	-	-	-	-	-	-	-	-	-	-	-	-	-
D4GQE4																					6rd5-assembly1.cif.gz_6	0.142	35	29	0	2	36	56	90	9.978	28	Mitochondrial F1F0 ATP synthase associated 14 kDa protein, ASA-9: Polytomella F-ATP synthase associated subunit 9, ASA-10: Polytomella F-ATP synthase associated subunit 10, Mitochondrial ATP synthase subunit ASA6, Mitochondrial ATP synthase subunit ASA8, F-ATPase protein 6, Mitochondrial F1F0 ATP synthase associated 32 kDa protein, ATP synthase associated protein ASA1	ASA5, n/a, n/a, n/a, n/a, ATP_synth_F0_asu, ATP_synth_F0_asu_AS, ATP_synth_F0_asu_bact/mt, F0_ATP_A_sf, n/a, n/a	n/a, n/a, n/a, n/a, n/a, F1F0 ATP synthase subunit A, n/a, n/a
D4GQE7	309800.C498_10691	4.393e-60	207	arCOG06398@1|root,arCOG06398@2157|Archaea,2XYHK@28890|Euryarchaeota,23WJS@183963|Halobacteria	183963|Halobacteria	-	-	-	-	-	-	-	-	-	-	-	-	-	-	-	3nm7-assembly2.cif.gz_D||3n8b-assembly1.cif.gz_A||5wd6-assembly1.cif.gz_B-2||5c8l-assembly1.cif.gz_B||6o1t-assembly1.cif.gz_A	0.121||0.115||0.094||0.091||0.093	96||95||99||86||99	62||62||88||76||85	0||0||0||0||0	5||5||1||2||3	100||99||99||87||97	3||4||62||3||62	73||74||159||87||160	0.4547||0.5367||0.5673||0.6697||0.748	35||37||26||28||24	Transcriptional/translational repressor BpuR||Transcriptional/translational repressor BpuR||Short palate, lung and nasal epithelium carcinoma-associated protein 2B||GDP-mannose pyrophosphatase||Short palate, lung and nasal epithelium carcinoma-associated protein 2B	PUR-bd_fam||PUR-bd_fam||Bactericidal_perm-incr_a/b_dom, BPI_fold-antibacterial, Lipid-bd_serum_glycop_N||NUDIX_hydrolase-like_dom_sf, NUDIX_hydrolase_CS, NUDIX_hydrolase_dom||Bactericidal_perm-incr_a/b_dom, BPI_fold-antibacterial, Lipid-bd_serum_glycop_N	n/a||n/a||Bactericidal permeability-increasing protein, BPI||Nudix||Bactericidal permeability-increasing protein, BPI
D4GQF2	1117108.PAALTS15_02042	4.228e-27	119	28VE3@1|root,2ZHGN@2|Bacteria,1U167@1239|Firmicutes,4IAN2@91061|Bacilli,272YX@186822|Paenibacillaceae	91061|Bacilli	-	-	-	-	-	-	-	-	-	-	-	-	-	-	-	7z4b-assembly1.cif.gz_DR||6x3m-assembly2.cif.gz_E||6x3m-assembly3.cif.gz_H||7sqc-assembly1.cif.gz_M1	0.116||0.089||0.096||0.142	203||190||220||238	178||149||165||172	0||0||0||0	14||2||2||15	215||191||221||215	9||54||54||236	211||218||236||473	1.867||7.303||9.593||9.593	14||10||9||9	Putative tail fiber, Surface protein, Putative tail tip fiber protein, Major head protein, Portal protein, Uncharacterized protein, Putative structural protein||Hyaluronoglucosaminidase||Hyaluronoglucosaminidase||Cilia- and flagella-associated protein 46, Cilia- and flagella-associated protein 99, Cilia- and flagella-associated protein 54, Cilia- and flagella-associated protein 74, Tubulin beta-1/beta-2 chain, Tubulin alpha-1 chain, Calponin-homology (CH) domain-containing protein, Radial spoke protein 10, EF-hand domain-containing protein, adenylate kinase, Flagellar associated protein, Spermatogenesis-associated protein 17, Flagellar associated protein, Sperm-associated antigen 6, Flagellar associated protein, Flagellar associated protein, Flagellar associated protein, Cilia- and flagella-associated protein 69 ARM repeats domain-containing protein, HYDIN/VesB/CFA65-like Ig-like domain-containing protein, Minichromosome loss protein Mcl1 middle region domain-containing protein, Flagellar associated protein 174, Calmodulin, Flagellar associated protein, Uncharacterized protein, Uncharacterized protein, Uncharacterized protein, Uncharacterized protein, phosphopyruvate hydratase, FAP221, Central apparatus associated protein C1a-86, Central apparatus associated protein C1a-34, Central apparatus associated protein C1a-32, Central apparatus associated protein C1a-18, Central pair complex 1, PF6 protein, Serine/threonine-protein phosphatase	n/a, Big_2, Invasin/intimin_cell_adhesion, GpJ_CSF, SU10_MCP, SU10_portal, n/a, Gp10_C||Hyaluronidase_bac, Mtd_N||Hyaluronidase_bac, Mtd_N||CFAP46, CFAP99, CFAP54, Ig-CFAP74_3rd, Ig-CFAP74_4th, Ig-like_fold, Beta-tubulin_BS, Beta_tubulin, Tub_FtsZ_C, Tubulin, Tubulin/FtsZ-like_C, Tubulin/FtsZ_2-layer-sand-dom, Tubulin/FtsZ_GTPase_sf, Tubulin_C, Tubulin_CS, Tubulin_FtsZ_GTPase, Alpha_tubulin, Tub_FtsZ_C, Tubulin, Tubulin/FtsZ-like_C, Tubulin/FtsZ_2-layer-sand-dom, Tubulin/FtsZ_GTPase_sf, Tubulin_C, Tubulin_CS, Tubulin_FtsZ_GTPase, CFAP47_dom, CH_dom, CH_dom_sf, Ig-like_fold, MORN, EF-hand-dom_pair, EF_hand_dom, Leu-rich_rpt, Leu-rich_rpt_typical-subtyp, LRR_dom_sf, Papain-like_cys_pep_sf, SDS22/Internalin_LRR, Transglutaminase-like, AAA+_ATPase, Adenylat/UMP-CMP_kin, Androglobin_II, FAP42-like_B2, FAP42-like_B3, GK/Ca_channel_bsu, Guanylate_kin-like_dom, P-loop_NTPase, Papain-like_cys_pep_sf, Peptidase_C2_calpain_cat, ARM-like, ARM-type_fold, ASPM, IQ_motif_EF-hand-BS, P-loop_NTPase, DUF4455, DUF4456, ARM-like, ARM-type_fold, Armadillo, Leu-rich_rpt, LRC72, LRR_dom_sf, DLEC1, Ig-like_fold, n/a, ARM-like, ARM-type_fold, Armadillo, CFA69, CFA69_ARM_dom, Hydin-like, HYDIN_VesB_CFA65-like_Ig, Ig-like_fold, NADH_UbQ_FeS_4_mit-like, WD40/YVTN_repeat-like_dom_sf, WD40_repeat_dom_sf, AMY1, CALM/Myosin/TropC-like, EF-hand-dom_pair, EF_Hand_1_Ca_BS, EF_hand_dom, n/a, n/a, n/a, ATPase_NBD, Heat_shock_70_CS, HSP70_C_sf, HSP70_peptide-bd_sf, Hsp_70_fam, n/a, Enolase, Enolase-like_C_sf, Enolase-like_N, Enolase_C, Enolase_CS, Enolase_N, CFAP221, Ig-like_fold, LRR-containing_regulator, LRR_dom_sf, CLAMP, CLAMP, MORN, MORN_repeat_protein, Adenylat_kinase_CS, ADK_active_lid_dom_sf, CH_2, CH_dom_sf, EF-hand-dom_pair, EF_Hand_1_Ca_BS, P-loop_NTPase, SPEF2_C, SPEF2_D5, Sperm_flagellar-bone_growth, Ig-like_fold, SPAG17, Calcineurin-like_PHP_ApaH, Metallo-depent_PP-like, PP1_catalytic_subunit, Ser/Thr-sp_prot-phosphatase, STPPase_N	n/a, Invasin/intimin cell-adhesion fragments, n/a, n/a, n/a, n/a, n/a||Phage fibre proteins||Phage fibre proteins||n/a, n/a, n/a, n/a, Tubulin C-terminal domain-like, Tubulin nucleotide-binding domain-like, Tubulin C-terminal domain-like, Tubulin nucleotide-binding domain-like, Calponin-homology domain, CH-domain, Histone H3 K4-specific methyltransferase SET7/9 N-terminal domain, Cysteine proteinases, EF-hand, L domain-like, Cysteine proteinases, P-loop containing nucleoside triphosphate hydrolases, ARM repeat, P-loop containing nucleoside triphosphate hydrolases, n/a, ARM repeat, L domain-like, n/a, n/a, ARM repeat, n/a, WD40 repeat-like, n/a, EF-hand, n/a, n/a, n/a, Actin-like ATPase domain, Heat shock protein 70kD (HSP70), C-terminal subdomain, Heat shock protein 70kD (HSP70), peptide-binding domain, n/a, Dimerization-anchoring domain of cAMP-dependent PK regulatory subunit, Enolase C-terminal domain-like, Enolase N-terminal domain-like, n/a, RNI-like, n/a, n/a, Histone H3 K4-specific methyltransferase SET7/9 N-terminal domain, EF-hand, Microbial and mitochondrial ADK, insert 'zinc finger' domain, P-loop containing nucleoside triphosphate hydrolases, n/a, Metallo-dependent phosphatases
D4GQF5	309800.C498_10601	3.704e-108	350	arCOG06357@1|root,arCOG06357@2157|Archaea,2XYFS@28890|Euryarchaeota,23WD9@183963|Halobacteria	183963|Halobacteria	-	-	-	-	-	-	-	-	-	-	-	-	-	-	-	8dkm-assembly1.cif.gz_P||8i03-assembly1.cif.gz_E||8glv-assembly1.cif.gz_MN||8glv-assembly1.cif.gz_Gk||7xt2-assembly1.cif.gz_A	0.13||0.166||0.219||0.222||0.168	144||154||103||103||156	117||125||77||76||112	0||0||0||0||0	33||6||5||5||6	176||159||107||107||161	138||17||82||224||67	272||167||180||322||202	5.22||9.04||9.608||9.608||9.608	21||16||18||17||12	Cystinosin||RbAp48-related WD40 repeat-containing protein prw1, Histone deacetylase clr6, Chromatin modification-related protein png2, Paired amphipathic helix protein pst3, Transcriptional regulatory protein rxt2, Transcriptional regulatory protein rxt3, Paired amphipathic helix protein pst1, Transcriptional regulatory protein dep1, Transcriptional regulatory protein sds3||Flagellar associated protein, Radial spoke protein 14, Cilia- and flagella-associated protein 100, Cilia- and flagella-associated protein 45, Cilia- and flagella-associated protein 77, Cilia- and flagella-associated protein 61, Cilia- and flagella-associated protein 53, Cilia- and flagella-associated protein 20, Protein Flattop homolog, Dynein regulatory complex subunit 3, Dynein regulatory complex protein 10, Dynein regulatory complex protein 8, Dynein regulatory complex subunit 2, Outer dynein arm protein 1, Dynein regulatory complex subunit 6, Cilia- and flagella-associated protein 73, Tubulin beta-1/beta-2 chain, Caltractin, Tubulin alpha-1 chain, Dynein regulatory complex protein 1, Actin, Flagellar radial spoke protein 6, Flagellar radial spoke protein 1, Flagellar radial spoke protein 5, Dynein gamma chain, flagellar outer arm, Dynein, 78 kDa intermediate chain, flagellar outer arm, Dynein 11 kDa light chain, flagellar outer arm, Dynein 8 kDa light chain, flagellar outer arm, Dynein 18 kDa light chain, flagellar outer arm, Dynein 14 kDa light chain, flagellar outer arm, Dynein 16 kDa light chain, flagellar outer arm, 28 kDa inner dynein arm light chain, axonemal, Flagellar radial spoke protein 2, Dynein regulatory complex subunit 4, Dynein-1-beta heavy chain, flagellar inner arm I1 complex, Dynein axonemal light chain 1, Flagellar-associated protein 172, Flagellar-associated protein 59, Flagella associated protein, Cilia- and flagella-associated protein 263, Meiosis-specific nuclear structural protein 1, AAA+ ATPase domain-containing protein, Cilia- and flagella-associated protein 43, Dynein regulatory complex subunit 7, AAA+ ATPase domain-containing protein, IC97/Casc1 N-terminal domain-containing protein, Dynein-1, subspecies f, Cilia- and flagella-associated protein 52, IQ and ubiquitin-like domain-containing protein, Flagellar associated protein, Flagellar associated protein, Cilia- and flagella-associated protein 299, Cilia- and flagella-associated protein 44, Cytochrome b5 domain-containing protein 1, Uncharacterized protein, Flagellar associated protein, ATPase AAA-type core domain-containing protein, MORN repeat-containing protein 3, Cilia- and flagella-associated protein 91, EF-hand domain-containing protein, Dynein axonemal heavy chain 7, Uncharacterized protein, Flagellar associated protein, PLD phosphodiesterase domain-containing protein, CCDC113/CCDC96 coiled-coil domain-containing protein, Cilia- and flagella-associated protein 251, Flagellar associated protein, Flagellar associated protein, Trichohyalin-plectin-homology domain-containing protein, Flagellar associated protein, AAA+ ATPase domain-containing protein, Dynein axonemal heavy chain 7, Uncharacterized protein, Dynein regulatory complex protein 9, Inner-arm dynein f/I1 light chain, Flagellar associated protein, Subunit of axonemal inner dynein, Uncharacterized protein, Uncharacterized protein, Uncharacterized protein, Cilia- and flagella-associated protein 58 central coiled coil domain-containing protein, EF-hand domain-containing protein, Axonemal inner arm dynein I1/f subunit, Peptidyl-prolyl cis-trans isomerase, Uncharacterized protein, Uncharacterized protein, Calmodulin, Uncharacterized protein, Uncharacterized protein, Uncharacterized protein, Uncharacterized protein, Flagellar associated protein, Dynein light chain roadblock, Uncharacterized protein, Uncharacterized protein, Uncharacterized protein, Uncharacterized protein, Uncharacterized protein, Uncharacterized protein, Uncharacterized protein, Dynein light chain, Uncharacterized protein, Uncharacterized protein, Uncharacterized protein, Uncharacterized protein, Uncharacterized protein, Flagellar associated protein, Nucleoside diphosphate kinase, Uncharacterized protein, Tetratricopeptide repeat protein 29, Parkin-co-regulated gene product, Mr19,000 outer arm dynein light chain, Dynein light chain Tctex1, Radial spoke protein 11, Radial spoke protein 10, Radial spoke head protein 9 homolog, Radial spike protein 8, Dynein light chain 9, Dynein axonemal intermediate chain 4, Nucleoside diphosphate kinase 6, Inner arm dynein light chain, Outer dynein arm-docking complex protein DC3, RIB72 protein, Flagellar protofilament ribbon protein, Dynein light chain roadblock||Flagellar associated protein, Radial spoke protein 14, Cilia- and flagella-associated protein 100, Cilia- and flagella-associated protein 45, Cilia- and flagella-associated protein 77, Cilia- and flagella-associated protein 61, Cilia- and flagella-associated protein 53, Cilia- and flagella-associated protein 20, Protein Flattop homolog, Dynein regulatory complex subunit 3, Dynein regulatory complex protein 10, Dynein regulatory complex protein 8, Dynein regulatory complex subunit 2, Outer dynein arm protein 1, Dynein regulatory complex subunit 6, Cilia- and flagella-associated protein 73, Tubulin beta-1/beta-2 chain, Caltractin, Tubulin alpha-1 chain, Dynein regulatory complex protein 1, Actin, Flagellar radial spoke protein 6, Flagellar radial spoke protein 1, Flagellar radial spoke protein 5, Dynein gamma chain, flagellar outer arm, Dynein, 78 kDa intermediate chain, flagellar outer arm, Dynein 11 kDa light chain, flagellar outer arm, Dynein 8 kDa light chain, flagellar outer arm, Dynein 18 kDa light chain, flagellar outer arm, Dynein 14 kDa light chain, flagellar outer arm, Dynein 16 kDa light chain, flagellar outer arm, 28 kDa inner dynein arm light chain, axonemal, Flagellar radial spoke protein 2, Dynein regulatory complex subunit 4, Dynein-1-beta heavy chain, flagellar inner arm I1 complex, Dynein axonemal light chain 1, Flagellar-associated protein 172, Flagellar-associated protein 59, Flagella associated protein, Cilia- and flagella-associated protein 263, Meiosis-specific nuclear structural protein 1, AAA+ ATPase domain-containing protein, Cilia- and flagella-associated protein 43, Dynein regulatory complex subunit 7, AAA+ ATPase domain-containing protein, IC97/Casc1 N-terminal domain-containing protein, Dynein-1, subspecies f, Cilia- and flagella-associated protein 52, IQ and ubiquitin-like domain-containing protein, Flagellar associated protein, Flagellar associated protein, Cilia- and flagella-associated protein 299, Cilia- and flagella-associated protein 44, Cytochrome b5 domain-containing protein 1, Uncharacterized protein, Flagellar associated protein, ATPase AAA-type core domain-containing protein, MORN repeat-containing protein 3, Cilia- and flagella-associated protein 91, EF-hand domain-containing protein, Dynein axonemal heavy chain 7, Uncharacterized protein, Flagellar associated protein, PLD phosphodiesterase domain-containing protein, CCDC113/CCDC96 coiled-coil domain-containing protein, Cilia- and flagella-associated protein 251, Flagellar associated protein, Flagellar associated protein, Trichohyalin-plectin-homology domain-containing protein, Flagellar associated protein, AAA+ ATPase domain-containing protein, Dynein axonemal heavy chain 7, Uncharacterized protein, Dynein regulatory complex protein 9, Inner-arm dynein f/I1 light chain, Flagellar associated protein, Subunit of axonemal inner dynein, Uncharacterized protein, Uncharacterized protein, Uncharacterized protein, Cilia- and flagella-associated protein 58 central coiled coil domain-containing protein, EF-hand domain-containing protein, Axonemal inner arm dynein I1/f subunit, Peptidyl-prolyl cis-trans isomerase, Uncharacterized protein, Uncharacterized protein, Calmodulin, Uncharacterized protein, Uncharacterized protein, Uncharacterized protein, Uncharacterized protein, Flagellar associated protein, Dynein light chain roadblock, Uncharacterized protein, Uncharacterized protein, Uncharacterized protein, Uncharacterized protein, Uncharacterized protein, Uncharacterized protein, Uncharacterized protein, Dynein light chain, Uncharacterized protein, Uncharacterized protein, Uncharacterized protein, Uncharacterized protein, Uncharacterized protein, Flagellar associated protein, Nucleoside diphosphate kinase, Uncharacterized protein, Tetratricopeptide repeat protein 29, Parkin-co-regulated gene product, Mr19,000 outer arm dynein light chain, Dynein light chain Tctex1, Radial spoke protein 11, Radial spoke protein 10, Radial spoke head protein 9 homolog, Radial spike protein 8, Dynein light chain 9, Dynein axonemal intermediate chain 4, Nucleoside diphosphate kinase 6, Inner arm dynein light chain, Outer dynein arm-docking complex protein DC3, RIB72 protein, Flagellar protofilament ribbon protein, Dynein light chain roadblock||Tripartite motif-containing protein 72	LC_transporter, PQ-loop_rpt||G-protein_beta_WD-40_rep, Histone-bd_RBBP4-like_N, WD40/YVTN_repeat-like_dom_sf, WD40_repeat_CS, WD40_repeat_dom_sf, WD40_rpt, WD_repeat_RBAP46/RBAP48/MSI1, HDAC_PDAC, His_deacetylse, His_deacetylse_1, His_deacetylse_dom, His_deacetylse_dom_sf, Ureohydrolase_dom_sf, ING_fam, ING_N_histone-binding, Zinc_finger_PHD-type_CS, Znf_FYVE_PHD, Znf_PHD, Znf_PHD-finger, Znf_RING/FYVE/PHD, HDAC_interact_dom, PAH, PAH_sf, Sin3-like, Sin3_C, Rxt2, RXT2_N, LCCL_sf, Rxt3, HDAC_interact_dom, PAH, PAH_sf, Sin3-like, Sin3_C, Sds3, Sds3||CFAP141, ARM-like, ARM-type_fold, Armadillo, RSP14, CFAP_domain-containing, DUF4200, CFAP45, TPH_dom, CFAP77, Acyl_CoA_acyltransferase, CFAP61, CFAP61_dimer, CFAP61_N, FAD/NAD-bd_sf, CFAP53/TCHP, TPH_dom, CFA20/CFAP20DC, CFA20_dom, Fltp, Cilia_flagella_integrity, Leu-rich_rpt, Leu-rich_rpt_typical-subtyp, LRR_dom_sf, DRC10, CALM/Myosin/TropC-like, EF-hand-dom_pair, EF_hand_dom, DRC1/2_N, DRC1/DRC2, DRC1_C, ODA-DC/CCD, ODAD1_CC, LRR_dom_sf, CFAP_domain-containing, DUF4200, Beta-tubulin_BS, Beta_tubulin, Tub_FtsZ_C, Tubulin, Tubulin/FtsZ-like_C, Tubulin/FtsZ_2-layer-sand-dom, Tubulin/FtsZ_GTPase_sf, Tubulin_C, Tubulin_CS, Tubulin_FtsZ_GTPase, CALM/Myosin/TropC-like, EF-hand-dom_pair, EF_Hand_1_Ca_BS, EF_hand_dom, Alpha_tubulin, Tub_FtsZ_C, Tubulin, Tubulin/FtsZ-like_C, Tubulin/FtsZ_2-layer-sand-dom, Tubulin/FtsZ_GTPase_sf, Tubulin_C, Tubulin_CS, Tubulin_FtsZ_GTPase, DRC1/2_N, DRC1/DRC2, DRC1_C, Actin, Actin/actin-like_CS, Actin_CS, ATPase_NBD, Radial_spoke, MORN, AKR_Detox_Biosynth, NADP_OxRdtase_dom, NADP_OxRdtase_dom_sf, AAA+_ATPase, AAA_6, AAA_9, AAA_lid_11, AAA_lid_11_sf, DHC, DNAH3_AAA_lid_1, DYH2-5-8_CC, Dynein_2_N, Dynein_AAA1S, Dynein_AAA5_ext, Dynein_C, Dynein_C_barrel, Dynein_HC_stalk, Dynein_heavy_chain_D4_dom, Dynein_heavy_D6_P-loop, Dynein_heavy_linker, Dynein_heavy_tail, Dynein_linker_3, P-loop_NTPase, Dynein_IC, WD40/YVTN_repeat-like_dom_sf, WD40_repeat_dom_sf, WD40_rpt, DLC_sf, Dynein_light_1/2_CS, Dynein_light_chain_typ-1/2, DLC_sf, Dynein_light_1/2_CS, Dynein_light_chain_typ-1/2, CALM/Myosin/TropC-like, EF-hand-dom_pair, EF_Hand_1_Ca_BS, EF_hand_dom, Thioredoxin-like_sf, Thioredoxin_CS, Thioredoxin_domain, TXND_domain-containing, Thioredoxin-like_sf, Thioredoxin_CS, Thioredoxin_domain, TXND_domain-containing, Axonemal_dynein_light_chain, Dpy-30_motif, Sdc1/DPY30, GAS8, GAS8_dom, AAA+_ATPase, AAA_6, AAA_9, AAA_lid_11, AAA_lid_11_sf, DHC, DYH2-5-8_CC, DYNC2H1-like_lid, Dynein_2_N, Dynein_AAA1S, Dynein_AAA5_ext, Dynein_C, Dynein_C_barrel, Dynein_HC_stalk, Dynein_heavy_chain_D4_dom, Dynein_heavy_D6_P-loop, Dynein_heavy_linker, Dynein_heavy_tail, Dynein_linker_3, P-loop_NTPase, Leu-rich_rpt, Leu-rich_rpt_4, LRR_dom_sf, CCDC40, CCDC39, n/a, CC_domain-Cilium_Assoc, CCDC113/CCDC96_CC, MNS1, TPH_dom, AAA+_ATPase, AAA_6, AAA_9, AAA_lid_11, AAA_lid_11_sf, DHC, DYNC2H1-like_lid, Dynein_2_N, Dynein_AAA1S, Dynein_AAA5_ext, Dynein_C, Dynein_C_barrel, Dynein_HC_stalk, Dynein_heavy_chain_D4_dom, Dynein_heavy_D6_P-loop, Dynein_heavy_linker, Dynein_linker_3, P-loop_NTPase, WD40/YVTN_repeat-like_dom_sf, WD40_repeat_dom_sf, WD40_rpt, CEPT76/DRC7_peptidase-like_dom, DRC7/lobo, DRC7_C, Kelch-typ_b-propeller, Leu-rich_rpt, Leu-rich_rpt_typical-subtyp, LRR_dom_sf, MORN_DRC7, Papain-like_cys_pep_sf, AAA+_ATPase, AAA_6, AAA_9, AAA_lid_11, AAA_lid_11_sf, DHC, DNAH3_AAA_lid_1, Dynein_2_N, Dynein_AAA1S, Dynein_AAA5_ext, Dynein_C, Dynein_C_barrel, Dynein_HC_stalk, Dynein_heavy_chain_D4_dom, Dynein_heavy_D6_P-loop, Dynein_heavy_linker, Dynein_linker_3, P-loop_NTPase, IC97/Casc1_N, IC97/Dnai7-like, AAA+_ATPase, AAA_6, AAA_9, AAA_lid_11, AAA_lid_11_sf, DHC, DNAH3_AAA_lid_1, Dynein_2_N, Dynein_AAA1S, Dynein_AAA5_ext, Dynein_C, Dynein_C_barrel, Dynein_HC_stalk, Dynein_heavy_chain_D4_dom, Dynein_heavy_D6_P-loop, Dynein_heavy_linker, Dynein_heavy_tail, Dynein_linker_3, P-loop_NTPase, WD40/YVTN_repeat-like_dom_sf, WD40_repeat_CS, WD40_repeat_dom_sf, WD40_rpt, WD_repeat_EMAP, WDR90_beta-prop_4th, IQUB, ARM-like, ARM-type_fold, TRAF3IP1, n/a, DUF4464, Beta-prop_EML_1st, WD40/YVTN_repeat-like_dom_sf, WD40_repeat_dom_sf, WD40_rpt, Cyt_B5-like_heme/steroid-bd, Cyt_B5-like_heme/steroid_sf, Cytochrome_b5_domain, AAA_6, AAA_9, AAA_lid_11, AAA_lid_11_sf, DHC, DYNC2H1-like_lid, Dynein_2_N, Dynein_AAA1S, Dynein_AAA5_ext, Dynein_C, Dynein_C_barrel, Dynein_HC_stalk, Dynein_heavy_chain_D4_dom, Dynein_heavy_D6_P-loop, Dynein_heavy_linker, Dynein_linker_3, P-loop_NTPase, Leu-rich_rpt, LRR_dom_sf, RanGap, ATPase_AAA_core, IQ_motif_EF-hand-BS, N-DRC_Component, P-loop_NTPase, MORN, MORN3, CFAP91, CFAP91_dom, IQ_motif_EF-hand-BS, Ca-bind_SignalingProt, cAMP_dep_PK_reg_su_I/II_a/b, EF-hand-dom_pair, EF_Hand_1_Ca_BS, EF_hand_dom, AAA+_ATPase, AAA_6, AAA_9, AAA_lid_11, AAA_lid_11_sf, DHC, DYNC2H1-like_lid, Dynein_2_N, Dynein_AAA1S, Dynein_AAA5_ext, Dynein_C, Dynein_C_barrel, Dynein_HC_stalk, Dynein_heavy_chain_D4_dom, Dynein_heavy_D6_P-loop, Dynein_heavy_linker, Dynein_linker_3, P-loop_NTPase, CFA-57, WD40/YVTN_repeat-like_dom_sf, WD40_repeat_CS, WD40_repeat_dom_sf, WD40_rpt, n/a, AAA+_ATPase, AAA_6, AAA_9, AAA_lid_11, AAA_lid_11_sf, DHC, DNAH3_AAA_lid_1, Dynein_2_N, Dynein_AAA1S, Dynein_AAA5_ext, Dynein_C, Dynein_C_barrel, Dynein_HC_stalk, Dynein_heavy_chain_D4_dom, Dynein_heavy_D6_P-loop, Dynein_heavy_linker, Dynein_linker_3, Filamin/ABP280_repeat-like, Filamin/ABP280_rpt, Gal_Oxase/kelch_b-propeller, Ig-like_fold, Ig_E-set, IPT_dom, Kelch-typ_b-propeller, Kelch_2, P-loop_NTPase, PLipase_D/transphosphatidylase, CC_domain-Cilium_Assoc, CCDC113/CCDC96_CC, WD40/YVTN_repeat-like_dom_sf, WD40_repeat_CS, WD40_repeat_dom_sf, WD40_rpt, WD_repeat_EMAP, n/a, n/a, CFAP210, TPH_dom, n/a, AAA+_ATPase, AAA_6, AAA_9, AAA_lid_11, AAA_lid_11_sf, DHC, DYNC2H1-like_lid, Dynein_2_N, Dynein_AAA1S, Dynein_AAA5_ext, Dynein_C, Dynein_C_barrel, Dynein_HC_stalk, Dynein_heavy_chain_D4_dom, Dynein_heavy_D6_P-loop, Dynein_heavy_linker, Dynein_linker_3, P-loop_NTPase, AAA_6, AAA_9, AAA_lid_11, AAA_lid_11_sf, DHC, DYNC2H1-like_lid, Dynein_2_N, Dynein_AAA1S, Dynein_AAA5_ext, Dynein_C, Dynein_C_barrel, Dynein_HC_stalk, Dynein_heavy_chain_D4_dom, Dynein_heavy_D6_P-loop, Dynein_heavy_linker, Dynein_linker_3, P-loop_NTPase, n/a, IQ_motif_EF-hand-BS, IQCG, Acylphosphatase-like_dom_sf, BLUF_domain, TEX47-like, DRC5, Leu-rich_rpt, LRR_dom_sf, Zinc_finger_MYND_domain, n/a, CF161, n/a, CFAP58_CC, EF-hand-dom_pair, EF_hand_dom, EFCB6, Ankyrin_rpt, Ankyrin_rpt-contain_sf, Cyclophilin-like_dom_sf, Cyclophilin-type_PPIase, Cyclophilin-type_PPIase_dom, Cyclophilin_A-like, Radial_spoke, n/a, CALM/Myosin/TropC-like, EF-hand-dom_pair, EF_Hand_1_Ca_BS, EF_hand_dom, Dynein_IC, WD40/YVTN_repeat-like_dom_sf, WD40_repeat_dom_sf, WD40_rpt, DnaJ_C, DnaJ_domain, DnaJ_subfamily_B, HSP40/DnaJ_pept-bd, J_dom_sf, n/a, n/a, HSP70_peptide-bd_sf, Hsp_70_fam, DYNLRB1/2, Roadblock/LAMTOR2_dom, Enkurin_dom, Enkurin_domain-protein, n/a, n/a, AAA_6, AAA_9, AAA_lid_11, AAA_lid_11_sf, DHC, DNAH3_AAA_lid_1, Dynein_2_N, Dynein_AAA1S, Dynein_AAA5_ext, Dynein_C, Dynein_C_barrel, Dynein_HC_stalk, Dynein_heavy_chain_D4_dom, Dynein_heavy_D6_P-loop, Dynein_heavy_linker, Dynein_heavy_tail, Dynein_linker_3, P-loop_NTPase, EF-hand-dom_pair, EF_Hand_1_Ca_BS, EF_hand_dom, Radial_spoke_3, Dynein_IC, WD40/YVTN_repeat-like_dom_sf, WD40_repeat_dom_sf, WD40_rpt, DLC_sf, Dynein_light_chain_typ-1/2, SAXO1/2, n/a, EF-hand-dom_pair, EFCB6, n/a, n/a, CFAP144, DM10_dom, NDK-like_dom, NDK-like_dom_sf, NDPK7, NDPk7B, Nucleoside_diP_kinase, Nucleoside_diP_kinase_AS, Nucleotide-diphossugar_trans, PIRC1/2, Bac_ResReg_Asp_Phosphatase, TPR-like_helical_dom_sf, TPR_rpt, ARM-type_fold, Parkin_co-regulated_protein, Tctex-1-like, Tctex-1-like_sf, Tctex-1-like, Tctex-1-like_sf, cAMP_dep_PK_reg_su_I/II_a/b, MORN, RSP9, ARM-like, ARM-type_fold, RSP14, Tctex-1-like, Tctex-1-like_sf, Dynein_IC, WD40/YVTN_repeat-like_dom_sf, WD40_repeat_dom_sf, WD40_rpt, IQ_motif_EF-hand-BS, NDK-like_dom, NDK-like_dom_sf, NDPk6, Nucleoside_diP_kinase, Nucleoside_diP_kinase_AS, Tctex-1-like, Tctex-1-like_sf, Centrin_CML-like, EF-hand-dom_pair, EF_Hand_1_Ca_BS, EF_hand_dom, DM10_dom, EF-hand-dom_pair, EF_Hand_1_Ca_BS, EF_hand_dom, EFHC1/EFHC2/EFHB, RIB43A, DYNLRB1/2, Roadblock/LAMTOR2_dom||CFAP141, ARM-like, ARM-type_fold, Armadillo, RSP14, CFAP_domain-containing, DUF4200, CFAP45, TPH_dom, CFAP77, Acyl_CoA_acyltransferase, CFAP61, CFAP61_dimer, CFAP61_N, FAD/NAD-bd_sf, CFAP53/TCHP, TPH_dom, CFA20/CFAP20DC, CFA20_dom, Fltp, Cilia_flagella_integrity, Leu-rich_rpt, Leu-rich_rpt_typical-subtyp, LRR_dom_sf, DRC10, CALM/Myosin/TropC-like, EF-hand-dom_pair, EF_hand_dom, DRC1/2_N, DRC1/DRC2, DRC1_C, ODA-DC/CCD, ODAD1_CC, LRR_dom_sf, CFAP_domain-containing, DUF4200, Beta-tubulin_BS, Beta_tubulin, Tub_FtsZ_C, Tubulin, Tubulin/FtsZ-like_C, Tubulin/FtsZ_2-layer-sand-dom, Tubulin/FtsZ_GTPase_sf, Tubulin_C, Tubulin_CS, Tubulin_FtsZ_GTPase, CALM/Myosin/TropC-like, EF-hand-dom_pair, EF_Hand_1_Ca_BS, EF_hand_dom, Alpha_tubulin, Tub_FtsZ_C, Tubulin, Tubulin/FtsZ-like_C, Tubulin/FtsZ_2-layer-sand-dom, Tubulin/FtsZ_GTPase_sf, Tubulin_C, Tubulin_CS, Tubulin_FtsZ_GTPase, DRC1/2_N, DRC1/DRC2, DRC1_C, Actin, Actin/actin-like_CS, Actin_CS, ATPase_NBD, Radial_spoke, MORN, AKR_Detox_Biosynth, NADP_OxRdtase_dom, NADP_OxRdtase_dom_sf, AAA+_ATPase, AAA_6, AAA_9, AAA_lid_11, AAA_lid_11_sf, DHC, DNAH3_AAA_lid_1, DYH2-5-8_CC, Dynein_2_N, Dynein_AAA1S, Dynein_AAA5_ext, Dynein_C, Dynein_C_barrel, Dynein_HC_stalk, Dynein_heavy_chain_D4_dom, Dynein_heavy_D6_P-loop, Dynein_heavy_linker, Dynein_heavy_tail, Dynein_linker_3, P-loop_NTPase, Dynein_IC, WD40/YVTN_repeat-like_dom_sf, WD40_repeat_dom_sf, WD40_rpt, DLC_sf, Dynein_light_1/2_CS, Dynein_light_chain_typ-1/2, DLC_sf, Dynein_light_1/2_CS, Dynein_light_chain_typ-1/2, CALM/Myosin/TropC-like, EF-hand-dom_pair, EF_Hand_1_Ca_BS, EF_hand_dom, Thioredoxin-like_sf, Thioredoxin_CS, Thioredoxin_domain, TXND_domain-containing, Thioredoxin-like_sf, Thioredoxin_CS, Thioredoxin_domain, TXND_domain-containing, Axonemal_dynein_light_chain, Dpy-30_motif, Sdc1/DPY30, GAS8, GAS8_dom, AAA+_ATPase, AAA_6, AAA_9, AAA_lid_11, AAA_lid_11_sf, DHC, DYH2-5-8_CC, DYNC2H1-like_lid, Dynein_2_N, Dynein_AAA1S, Dynein_AAA5_ext, Dynein_C, Dynein_C_barrel, Dynein_HC_stalk, Dynein_heavy_chain_D4_dom, Dynein_heavy_D6_P-loop, Dynein_heavy_linker, Dynein_heavy_tail, Dynein_linker_3, P-loop_NTPase, Leu-rich_rpt, Leu-rich_rpt_4, LRR_dom_sf, CCDC40, CCDC39, n/a, CC_domain-Cilium_Assoc, CCDC113/CCDC96_CC, MNS1, TPH_dom, AAA+_ATPase, AAA_6, AAA_9, AAA_lid_11, AAA_lid_11_sf, DHC, DYNC2H1-like_lid, Dynein_2_N, Dynein_AAA1S, Dynein_AAA5_ext, Dynein_C, Dynein_C_barrel, Dynein_HC_stalk, Dynein_heavy_chain_D4_dom, Dynein_heavy_D6_P-loop, Dynein_heavy_linker, Dynein_linker_3, P-loop_NTPase, WD40/YVTN_repeat-like_dom_sf, WD40_repeat_dom_sf, WD40_rpt, CEPT76/DRC7_peptidase-like_dom, DRC7/lobo, DRC7_C, Kelch-typ_b-propeller, Leu-rich_rpt, Leu-rich_rpt_typical-subtyp, LRR_dom_sf, MORN_DRC7, Papain-like_cys_pep_sf, AAA+_ATPase, AAA_6, AAA_9, AAA_lid_11, AAA_lid_11_sf, DHC, DNAH3_AAA_lid_1, Dynein_2_N, Dynein_AAA1S, Dynein_AAA5_ext, Dynein_C, Dynein_C_barrel, Dynein_HC_stalk, Dynein_heavy_chain_D4_dom, Dynein_heavy_D6_P-loop, Dynein_heavy_linker, Dynein_linker_3, P-loop_NTPase, IC97/Casc1_N, IC97/Dnai7-like, AAA+_ATPase, AAA_6, AAA_9, AAA_lid_11, AAA_lid_11_sf, DHC, DNAH3_AAA_lid_1, Dynein_2_N, Dynein_AAA1S, Dynein_AAA5_ext, Dynein_C, Dynein_C_barrel, Dynein_HC_stalk, Dynein_heavy_chain_D4_dom, Dynein_heavy_D6_P-loop, Dynein_heavy_linker, Dynein_heavy_tail, Dynein_linker_3, P-loop_NTPase, WD40/YVTN_repeat-like_dom_sf, WD40_repeat_CS, WD40_repeat_dom_sf, WD40_rpt, WD_repeat_EMAP, WDR90_beta-prop_4th, IQUB, ARM-like, ARM-type_fold, TRAF3IP1, n/a, DUF4464, Beta-prop_EML_1st, WD40/YVTN_repeat-like_dom_sf, WD40_repeat_dom_sf, WD40_rpt, Cyt_B5-like_heme/steroid-bd, Cyt_B5-like_heme/steroid_sf, Cytochrome_b5_domain, AAA_6, AAA_9, AAA_lid_11, AAA_lid_11_sf, DHC, DYNC2H1-like_lid, Dynein_2_N, Dynein_AAA1S, Dynein_AAA5_ext, Dynein_C, Dynein_C_barrel, Dynein_HC_stalk, Dynein_heavy_chain_D4_dom, Dynein_heavy_D6_P-loop, Dynein_heavy_linker, Dynein_linker_3, P-loop_NTPase, Leu-rich_rpt, LRR_dom_sf, RanGap, ATPase_AAA_core, IQ_motif_EF-hand-BS, N-DRC_Component, P-loop_NTPase, MORN, MORN3, CFAP91, CFAP91_dom, IQ_motif_EF-hand-BS, Ca-bind_SignalingProt, cAMP_dep_PK_reg_su_I/II_a/b, EF-hand-dom_pair, EF_Hand_1_Ca_BS, EF_hand_dom, AAA+_ATPase, AAA_6, AAA_9, AAA_lid_11, AAA_lid_11_sf, DHC, DYNC2H1-like_lid, Dynein_2_N, Dynein_AAA1S, Dynein_AAA5_ext, Dynein_C, Dynein_C_barrel, Dynein_HC_stalk, Dynein_heavy_chain_D4_dom, Dynein_heavy_D6_P-loop, Dynein_heavy_linker, Dynein_linker_3, P-loop_NTPase, CFA-57, WD40/YVTN_repeat-like_dom_sf, WD40_repeat_CS, WD40_repeat_dom_sf, WD40_rpt, n/a, AAA+_ATPase, AAA_6, AAA_9, AAA_lid_11, AAA_lid_11_sf, DHC, DNAH3_AAA_lid_1, Dynein_2_N, Dynein_AAA1S, Dynein_AAA5_ext, Dynein_C, Dynein_C_barrel, Dynein_HC_stalk, Dynein_heavy_chain_D4_dom, Dynein_heavy_D6_P-loop, Dynein_heavy_linker, Dynein_linker_3, Filamin/ABP280_repeat-like, Filamin/ABP280_rpt, Gal_Oxase/kelch_b-propeller, Ig-like_fold, Ig_E-set, IPT_dom, Kelch-typ_b-propeller, Kelch_2, P-loop_NTPase, PLipase_D/transphosphatidylase, CC_domain-Cilium_Assoc, CCDC113/CCDC96_CC, WD40/YVTN_repeat-like_dom_sf, WD40_repeat_CS, WD40_repeat_dom_sf, WD40_rpt, WD_repeat_EMAP, n/a, n/a, CFAP210, TPH_dom, n/a, AAA+_ATPase, AAA_6, AAA_9, AAA_lid_11, AAA_lid_11_sf, DHC, DYNC2H1-like_lid, Dynein_2_N, Dynein_AAA1S, Dynein_AAA5_ext, Dynein_C, Dynein_C_barrel, Dynein_HC_stalk, Dynein_heavy_chain_D4_dom, Dynein_heavy_D6_P-loop, Dynein_heavy_linker, Dynein_linker_3, P-loop_NTPase, AAA_6, AAA_9, AAA_lid_11, AAA_lid_11_sf, DHC, DYNC2H1-like_lid, Dynein_2_N, Dynein_AAA1S, Dynein_AAA5_ext, Dynein_C, Dynein_C_barrel, Dynein_HC_stalk, Dynein_heavy_chain_D4_dom, Dynein_heavy_D6_P-loop, Dynein_heavy_linker, Dynein_linker_3, P-loop_NTPase, n/a, IQ_motif_EF-hand-BS, IQCG, Acylphosphatase-like_dom_sf, BLUF_domain, TEX47-like, DRC5, Leu-rich_rpt, LRR_dom_sf, Zinc_finger_MYND_domain, n/a, CF161, n/a, CFAP58_CC, EF-hand-dom_pair, EF_hand_dom, EFCB6, Ankyrin_rpt, Ankyrin_rpt-contain_sf, Cyclophilin-like_dom_sf, Cyclophilin-type_PPIase, Cyclophilin-type_PPIase_dom, Cyclophilin_A-like, Radial_spoke, n/a, CALM/Myosin/TropC-like, EF-hand-dom_pair, EF_Hand_1_Ca_BS, EF_hand_dom, Dynein_IC, WD40/YVTN_repeat-like_dom_sf, WD40_repeat_dom_sf, WD40_rpt, DnaJ_C, DnaJ_domain, DnaJ_subfamily_B, HSP40/DnaJ_pept-bd, J_dom_sf, n/a, n/a, HSP70_peptide-bd_sf, Hsp_70_fam, DYNLRB1/2, Roadblock/LAMTOR2_dom, Enkurin_dom, Enkurin_domain-protein, n/a, n/a, AAA_6, AAA_9, AAA_lid_11, AAA_lid_11_sf, DHC, DNAH3_AAA_lid_1, Dynein_2_N, Dynein_AAA1S, Dynein_AAA5_ext, Dynein_C, Dynein_C_barrel, Dynein_HC_stalk, Dynein_heavy_chain_D4_dom, Dynein_heavy_D6_P-loop, Dynein_heavy_linker, Dynein_heavy_tail, Dynein_linker_3, P-loop_NTPase, EF-hand-dom_pair, EF_Hand_1_Ca_BS, EF_hand_dom, Radial_spoke_3, Dynein_IC, WD40/YVTN_repeat-like_dom_sf, WD40_repeat_dom_sf, WD40_rpt, DLC_sf, Dynein_light_chain_typ-1/2, SAXO1/2, n/a, EF-hand-dom_pair, EFCB6, n/a, n/a, CFAP144, DM10_dom, NDK-like_dom, NDK-like_dom_sf, NDPK7, NDPk7B, Nucleoside_diP_kinase, Nucleoside_diP_kinase_AS, Nucleotide-diphossugar_trans, PIRC1/2, Bac_ResReg_Asp_Phosphatase, TPR-like_helical_dom_sf, TPR_rpt, ARM-type_fold, Parkin_co-regulated_protein, Tctex-1-like, Tctex-1-like_sf, Tctex-1-like, Tctex-1-like_sf, cAMP_dep_PK_reg_su_I/II_a/b, MORN, RSP9, ARM-like, ARM-type_fold, RSP14, Tctex-1-like, Tctex-1-like_sf, Dynein_IC, WD40/YVTN_repeat-like_dom_sf, WD40_repeat_dom_sf, WD40_rpt, IQ_motif_EF-hand-BS, NDK-like_dom, NDK-like_dom_sf, NDPk6, Nucleoside_diP_kinase, Nucleoside_diP_kinase_AS, Tctex-1-like, Tctex-1-like_sf, Centrin_CML-like, EF-hand-dom_pair, EF_Hand_1_Ca_BS, EF_hand_dom, DM10_dom, EF-hand-dom_pair, EF_Hand_1_Ca_BS, EF_hand_dom, EFHC1/EFHC2/EFHB, RIB43A, DYNLRB1/2, Roadblock/LAMTOR2_dom||B30.2/SPRY, B30.2/SPRY_sf, Butyrophylin_SPRY, ConA-like_dom_sf, PRY, SPRY_dom, TRIM/RBCC, Znf_B-box, Znf_RING, Znf_RING/FYVE/PHD, Znf_RING_CS	n/a||WD40 repeat-like, Arginase/deacetylase, FYVE/PHD zinc finger, PAH2 domain, n/a, LCCL domain, PAH2 domain, n/a, n/a||n/a, ARM repeat, n/a, n/a, n/a, Acyl-CoA N-acyltransferases (Nat), FAD/NAD(P)-binding domain, n/a, n/a, n/a, Outer arm dynein light chain 1, n/a, EF-hand, n/a, n/a, RNI-like, n/a, Tubulin C-terminal domain-like, Tubulin nucleotide-binding domain-like, EF-hand, Tubulin C-terminal domain-like, Tubulin nucleotide-binding domain-like, n/a, Actin-like ATPase domain, n/a, Histone H3 K4-specific methyltransferase SET7/9 N-terminal domain, NAD(P)-linked oxidoreductase, P-loop containing nucleoside triphosphate hydrolases, WD40 repeat-like, DLC, DLC, EF-hand, Thioredoxin-like, Thioredoxin-like, n/a, n/a, n/a, Myosin rod fragments, P-loop containing nucleoside triphosphate hydrolases, L domain-like, Myosin rod fragments, n/a, n/a, n/a, n/a, P-loop containing nucleoside triphosphate hydrolases, WD40 repeat-like, Cysteine proteinases, Kelch motif, RNI-like, P-loop containing nucleoside triphosphate hydrolases, n/a, P-loop containing nucleoside triphosphate hydrolases, WD40 repeat-like, n/a, ARM repeat, n/a, n/a, WD40 repeat-like, Cytochrome b5-like heme/steroid binding domain, P-loop containing nucleoside triphosphate hydrolases, RNI-like, P-loop containing nucleoside triphosphate hydrolases, Histone H3 K4-specific methyltransferase SET7/9 N-terminal domain, n/a, Dimerization-anchoring domain of cAMP-dependent PK regulatory subunit, EF-hand, P-loop containing nucleoside triphosphate hydrolases, Tricorn protease domain 2, WD40 repeat-like, n/a, E set domains, Galactose oxidase, central domain, Kelch motif, P-loop containing nucleoside triphosphate hydrolases, n/a, WD40 repeat-like, n/a, n/a, n/a, n/a, P-loop containing nucleoside triphosphate hydrolases, P-loop containing nucleoside triphosphate hydrolases, n/a, n/a, Acylphosphatase/BLUF domain-like, RNI-like, n/a, n/a, n/a, n/a, n/a, EF-hand, Ankyrin repeat, Cyclophilin-like, n/a, n/a, EF-hand, WD40 repeat-like, Chaperone J-domain, HSP40/DnaJ peptide-binding domain, n/a, n/a, Heat shock protein 70kD (HSP70), peptide-binding domain, Roadblock/LC7 domain, n/a, n/a, n/a, P-loop containing nucleoside triphosphate hydrolases, EF-hand, n/a, WD40 repeat-like, DLC, n/a, n/a, EF-hand, Dimerization-anchoring domain of cAMP-dependent PK regulatory subunit, n/a, n/a, Nucleoside diphosphate kinase, NDK, Nucleotide-diphospho-sugar transferases, TPR-like, ARM repeat, n/a, n/a, Dimerization-anchoring domain of cAMP-dependent PK regulatory subunit, Histone H3 K4-specific methyltransferase SET7/9 N-terminal domain, n/a, ARM repeat, n/a, WD40 repeat-like, Nucleoside diphosphate kinase, NDK, n/a, EF-hand, EF-hand, n/a, Roadblock/LC7 domain||n/a, ARM repeat, n/a, n/a, n/a, Acyl-CoA N-acyltransferases (Nat), FAD/NAD(P)-binding domain, n/a, n/a, n/a, Outer arm dynein light chain 1, n/a, EF-hand, n/a, n/a, RNI-like, n/a, Tubulin C-terminal domain-like, Tubulin nucleotide-binding domain-like, EF-hand, Tubulin C-terminal domain-like, Tubulin nucleotide-binding domain-like, n/a, Actin-like ATPase domain, n/a, Histone H3 K4-specific methyltransferase SET7/9 N-terminal domain, NAD(P)-linked oxidoreductase, P-loop containing nucleoside triphosphate hydrolases, WD40 repeat-like, DLC, DLC, EF-hand, Thioredoxin-like, Thioredoxin-like, n/a, n/a, n/a, Myosin rod fragments, P-loop containing nucleoside triphosphate hydrolases, L domain-like, Myosin rod fragments, n/a, n/a, n/a, n/a, P-loop containing nucleoside triphosphate hydrolases, WD40 repeat-like, Cysteine proteinases, Kelch motif, RNI-like, P-loop containing nucleoside triphosphate hydrolases, n/a, P-loop containing nucleoside triphosphate hydrolases, WD40 repeat-like, n/a, ARM repeat, n/a, n/a, WD40 repeat-like, Cytochrome b5-like heme/steroid binding domain, P-loop containing nucleoside triphosphate hydrolases, RNI-like, P-loop containing nucleoside triphosphate hydrolases, Histone H3 K4-specific methyltransferase SET7/9 N-terminal domain, n/a, Dimerization-anchoring domain of cAMP-dependent PK regulatory subunit, EF-hand, P-loop containing nucleoside triphosphate hydrolases, Tricorn protease domain 2, WD40 repeat-like, n/a, E set domains, Galactose oxidase, central domain, Kelch motif, P-loop containing nucleoside triphosphate hydrolases, n/a, WD40 repeat-like, n/a, n/a, n/a, n/a, P-loop containing nucleoside triphosphate hydrolases, P-loop containing nucleoside triphosphate hydrolases, n/a, n/a, Acylphosphatase/BLUF domain-like, RNI-like, n/a, n/a, n/a, n/a, n/a, EF-hand, Ankyrin repeat, Cyclophilin-like, n/a, n/a, EF-hand, WD40 repeat-like, Chaperone J-domain, HSP40/DnaJ peptide-binding domain, n/a, n/a, Heat shock protein 70kD (HSP70), peptide-binding domain, Roadblock/LC7 domain, n/a, n/a, n/a, P-loop containing nucleoside triphosphate hydrolases, EF-hand, n/a, WD40 repeat-like, DLC, n/a, n/a, EF-hand, Dimerization-anchoring domain of cAMP-dependent PK regulatory subunit, n/a, n/a, Nucleoside diphosphate kinase, NDK, Nucleotide-diphospho-sugar transferases, TPR-like, ARM repeat, n/a, n/a, Dimerization-anchoring domain of cAMP-dependent PK regulatory subunit, Histone H3 K4-specific methyltransferase SET7/9 N-terminal domain, n/a, ARM repeat, n/a, WD40 repeat-like, Nucleoside diphosphate kinase, NDK, n/a, EF-hand, EF-hand, n/a, Roadblock/LC7 domain||B-box zinc-binding domain, Concanavalin A-like lectins/glucanases, RING/U-box
D4GQG0	309800.C498_09391	1.141e-55	195	arCOG06395@1|root,arCOG06395@2157|Archaea	2157|Archaea	-	-	-	-	-	ko:K07585	-	-	-	-	ko00000	-	-	-	-	7of1-assembly1.cif.gz_R||6zu5-assembly1.cif.gz_LR0||6r87-assembly1.cif.gz_T||7ug6-assembly1.cif.gz_R||8btr-assembly1.cif.gz_LS	0.161||0.174||0.174||0.157||0.185	101||104||99||103||109	75||75||69||74||73	0||0||0||0||0	7||6||7||7||7	96||97||91||95||97	53||54||53||53||51	153||157||151||155||159	1.698||1.947||2.234||2.393||2.393	26||30||26||26||24	Large ribosomal subunit protein uL15, Large ribosomal subunit protein uL23, Large ribosomal subunit protein eL39, Large ribosomal subunit protein uL30A, Large ribosomal subunit protein uL6A, Large ribosomal subunit protein uL22A, Large ribosomal subunit protein uL24A, Large ribosomal subunit protein eL33A, Large ribosomal subunit protein eL36A, Large ribosomal subunit protein eL15A, Large ribosomal subunit protein eL22A, Large ribosomal subunit protein eL27A, Large ribosomal subunit protein eL31A, Large ribosomal subunit protein eL20A, Large ribosomal subunit protein eL43A, Large ribosomal subunit protein uL14A, Large ribosomal subunit protein uL2A, Large ribosomal subunit protein eL18A, Large ribosomal subunit protein eL19A, Large ribosomal subunit protein uL29A, Large ribosomal subunit protein uL4A, Large ribosomal subunit protein eL30, Large ribosomal subunit protein uL3, Large ribosomal subunit protein eL8A, Large ribosomal subunit protein uL13A, Ribosome assembly factor MRT4, Large ribosomal subunit protein eL14A, Large ribosomal subunit protein eL32, Ribosome biogenesis protein NSA2, Large ribosomal subunit protein eL37A, Large ribosomal subunit protein eL38, Nucleolar GTP-binding protein 2, Large ribosomal subunit protein eL34A, Large ribosomal subunit protein eL6A, Large ribosomal subunit protein eL21A, Nucleolar GTP-binding protein 1, Ribosome biogenesis protein RLP24, Eukaryotic translation initiation factor 6, Large ribosomal subunit protein eL13A||n/a||Large ribosomal subunit protein uL15, Large ribosomal subunit protein eL24A, Large ribosomal subunit protein uL23, Large ribosomal subunit protein eL39, Large ribosomal subunit protein uL10, Large ribosomal subunit protein uL30A, Large ribosomal subunit protein uL6A, Large ribosomal subunit protein uL22A, Large ribosomal subunit protein uL24A, Large ribosomal subunit protein eL33A, Large ribosomal subunit protein eL36A, Large ribosomal subunit protein eL29, Large ribosomal subunit protein eL15A, Large ribosomal subunit protein eL22A, Large ribosomal subunit protein eL27A, Large ribosomal subunit protein eL31A, Ubiquitin-ribosomal protein eL40A fusion protein, Large ribosomal subunit protein eL20A, Large ribosomal subunit protein eL43A, Large ribosomal subunit protein eL42A, Large ribosomal subunit protein uL14A, Large ribosomal subunit protein uL1A, Large ribosomal subunit protein uL2A, Large ribosomal subunit protein eL18A, Large ribosomal subunit protein uL11A, Large ribosomal subunit protein eL19A, Large ribosomal subunit protein uL29A, Large ribosomal subunit protein uL4A, Large ribosomal subunit protein eL30, Large ribosomal subunit protein uL3, Large ribosomal subunit protein eL8A, Large ribosomal subunit protein uL18, Large ribosomal subunit protein uL13A, Large ribosomal subunit protein eL14A, Large ribosomal subunit protein eL32, Large ribosomal subunit protein uL16, Large ribosomal subunit protein eL37A, Large ribosomal subunit protein eL38, Large ribosomal subunit protein eL34A, Large ribosomal subunit protein eL6A, Large ribosomal subunit protein eL21A, tRNA endonuclease VMS1, Eukaryotic translation initiation factor 6, Large ribosomal subunit protein eL13A, Large ribosomal subunit protein uL5B||Large ribosomal subunit protein uL15, Large ribosomal subunit protein uL23, Large ribosomal subunit protein eL39, Large ribosomal subunit protein uL30A, Large ribosomal subunit protein uL6A, Large ribosomal subunit protein uL22A, Large ribosomal subunit protein uL24A, Large ribosomal subunit protein eL33A, Large ribosomal subunit protein eL36A, Large ribosomal subunit protein eL15A, Large ribosomal subunit protein eL22A, Large ribosomal subunit protein uL5A, Large ribosomal subunit protein eL27A, Large ribosomal subunit protein eL31A, Large ribosomal subunit protein eL20A, Large ribosomal subunit protein eL43A, Large ribosomal subunit protein uL14A, Large ribosomal subunit protein uL2A, Large ribosomal subunit protein eL18A, Large ribosomal subunit protein uL11A, Large ribosomal subunit protein eL19A, Large ribosomal subunit protein uL29A, Large ribosomal subunit protein uL4A, Large ribosomal subunit protein eL30, Large ribosomal subunit protein uL3, Large ribosomal subunit protein eL8A, Ribosome assembly protein 4, Large ribosomal subunit protein uL18, Large ribosomal subunit protein uL13A, Ribosome assembly factor MRT4, Large ribosomal subunit protein eL14A, Ribosome biogenesis protein RPF2, Large ribosomal subunit protein eL32, UPF0642 protein YBL028C, Nuclear GTP-binding protein NUG1, Ribosome biogenesis protein NSA2, Ribosome biogenesis protein ALB1, Large ribosomal subunit protein eL37A, Large ribosomal subunit protein eL38, Nucleolar GTP-binding protein 2, Large ribosomal subunit protein eL34A, Large ribosomal subunit protein eL6A, Large ribosomal subunit protein eL21A, Nucleolar GTP-binding protein 1, Ribosome biogenesis protein RLP24, Bud site selection protein 20, Regulator of ribosome biosynthesis, Eukaryotic translation initiation factor 6, Large ribosomal subunit protein eL13A||Small ribosomal subunit protein uS2, Small ribosomal subunit protein eS1, Ribosomal protein L39, Ribosomal protein S27, 40S ribosomal protein S30, Ribosomal protein S19e, Ribosomal protein L10a, Ribosomal protein L29, 60S ribosomal protein L18a, Large ribosomal subunit protein eL22, Ribosomal protein L27, 40S ribosomal protein S8, Ribosomal protein L21, Ribosomal L38e, 40S ribosomal protein S21, Ribosomal protein S28, Ribosomal protein L14, Ribosomal protein S20, Ribosomal protein L18, Ribosomal protein S24, Ribosomal protein L30, 40S ribosomal protein S6, Large ribosomal subunit protein uL4, Ribosomal protein L24e, 40S ribosomal protein S25, 40S ribosomal protein S3, Ribosomal protein L15, Ribosomal protein S15, Ribosomal protein S13, Ribosomal protein L17, 40S ribosomal protein S4, Ribosomal protein L26, Ribosomal protein L19, Ribosomal protein L11, Ribosomal protein S16, Ribosomal protein L35a, Ribosomal protein S9, 60S ribosomal protein L7a, Ribosomal protein L37, Ribosomal protein L10, Ribosomal protein L32, Ribosomal protein L34, Ribosomal protein L31e, Ribosomal protein L23A, Small ribosomal subunit protein uS5, Ribosomal protein L37a, Ribosomal protein L6, Ribosomal protein L44, 40S ribosomal protein S26, Ribosomal protein S17, Ribosomal protein S10B, Ribosomal protein L7, Ribosomal protein L3, Ribosomal protein L23, Ribosomal protein S23, 40S ribosomal protein S7, Ribosomal protein L13a, Ribosomal protein S11, 50S ribosomal protein L40e, Ribosomal protein L36e, 60S ribosomal protein L29, Ribosomal protein S18, Ribosomal protein L27a, Ribosomal protein S5, Ribosomal protein L8, Ribosomal protein L5, Ribosomal protein S15A, Ribosomal protein S14, 60S ribosomal protein L41	Ribosomal_uL15, Ribosomal_uL15/eL18, Ribosomal_uL15/eL18_sf, Ribosomal_uL15_CS, Nucleotide-bd_a/b_plait_sf, Ribosomal_uL23-like, Ribosomal_uL23/eL15/eS24_sf, Ribosomal_uL23_CS, Ribosomal_uL23_N, Ribosomal_eL39, Ribosomal_eL39_CS, Ribosomal_eL39_dom_sf, Ribo_uL30_ferredoxin-like_sf, Ribosomal_uL30, Ribosomal_uL30_CS, Ribosomal_uL30_euk, Ribosomal_uL30_euk_arc, Ribosomal_uL30_ferredoxin-like, Ribosomal_uL30_N_euk, Ribosomal_uL6-like, Ribosomal_uL6-like_a/b-dom_sf, Ribosomal_uL6_a/b-dom, Ribosomal_uL6_CS2, Ribosomal_uL22, Ribosomal_uL22_CS, Ribosomal_uL22_euk/arc, Ribosomal_uL22_sf, KOW, Rib_uL2_dom2, Ribosomal_uL24_CS, Ribosomal_uL24_euk/arc, Ribosomal_uL24_KOW, Translation_prot_SH3-like_sf, Ribosomal_eL33, Ribosomal_eL33_CS, Ribosomal_eL33_sf, Transl_B-barrel_sf, Ribosomal_eL36, Ribosomal_eL36_sf, Rbsml_eL15_core_dom_sf, Ribosomal_eL15, Ribosomal_eL15_CS, Ribosomal_uL23/eL15/eS24_sf, Ribosomal_eL22, Ribosomal_eL22_sf, Ribosomal_eL27, Ribosomal_eL27_CS, Ribosomal_eL27_KOW, Ribosomal_eL27_sf, Translation_prot_SH3-like_sf, Ribosomal_eL31, Ribosomal_eL31_CS, Ribosomal_eL31_dom_sf, Ribosomal_eL20, Ribosomal_eL20_dom, Ribosomal_eL20_eukaryotes, Ribosomal_eL37/eL43, Ribosomal_eL43, Ribosomal_protein_eL43, Ribosomal_zn-bd, Ribosomal_uL14, Ribosomal_uL14_CS, Ribosomal_uL14_sf, NA-bd_OB-fold, Rib_uL2_dom2, Ribosomal_uL2, Ribosomal_uL2_C, Ribosomal_uL2_CS, Ribosomal_uL2_dom3, Ribosomal_uL2_RNA-bd_dom, Translation_prot_SH3-like_sf, Ribosomal_eL18, Ribosomal_eL18/eL18-A/B/_CS, Ribosomal_uL15/eL18, Ribosomal_uL15/eL18_sf, 60S_ribosomal_eL19_sf, Ribosomal_eL19, Ribosomal_eL19_CS, Ribosomal_eL19_dom, Ribosomal_eL19_dom1, Ribosomal_eL19_euk, Ribosomal_uL29, Ribosomal_uL29_CS, Ribosomal_uL29_euk, Ribosomal_uL29_sf, Ribos_uL4_C_dom, Ribosomal_uL4, Ribosomal_uL4_dom_sf, Ribosomal_uL4_euk/arc_CS, Ribosomal_uL4_euk/arch, Ribosomal_eL30-like, Ribosomal_eL30-like_sf, Ribosomal_eL30_CS, Ribosomal_eL8/eL30/eS12/Gad45, L3_arc_euk, Ribosomal_L3_dom_3_arc_sf, Ribosomal_uL3, Ribosomal_uL3_CS, Transl_B-barrel_sf, eL8/uL1-like, Ribosomal_eL30-like_sf, Ribosomal_eL8-like_CS, Ribosomal_eL8/eL30/eS12/Gad45, Ribosomal_eL8/Nhp2, Ribosomal_eL8_euk, Ribosomal_uL13, Ribosomal_uL13_CS, Ribosomal_uL13_euk/arc, Ribosomal_uL13_sf, Mrt4, Ribosomal_uL10, Ribosomal_uL10-like_insert, Ribosomal_uL10-like_insert_sf, Ribosomal_uL10-like_sf, Ribosome_Assembly_uL10, KOW, Rib_uL2_dom2, Ribosomal_eL14, Ribosomal_eL14_dom, Translation_prot_SH3-like_sf, Ribosomal_eL32, Ribosomal_eL32_CS, Ribosomal_eL32_sf, NSA2_fam, Ribosomal_Se8/biogenesis_NSA2, Ribosomal_eL37, Ribosomal_eL37/eL43, Ribosomal_eL37_CS, Ribosomal_zn-bd, Ribosomal_eL38, Ribosomal_eL38_sf, G_CP_dom, GNL2_CP_dom, GTP-bd, GTP-bd_ortho_bundle_sf, NOG2_N_dom, P-loop_NTPase, TRAFAC_YlqF/YawG_RiboMat, Ribosomal_eL34, Ribosomal_eL34_C_sf, Ribosomal_eL34_CS, 60S_ribosomal_eL6, Rib_uL2_dom2, Ribosomal_eL6_CS, Ribosomal_eL6_KOW, Translation_prot_SH3-like_sf, Ribosomal_eL21, Ribosomal_eL21_CS, Ribosomal_eL21_sf, Translation_prot_SH3-like_sf, G_OBG, GTP-bd, NOG1, NOG1_N, NOG1_Rossman_fold_dom, NOG_C, P-loop_NTPase, L24e/L24_sf, Ribosomal_eL24, Ribosomal_eL24-rel_N, TRASH_dom, eIF6, Ribosomal_eL13, Ribosomal_eL13_CS||n/a||Ribosomal_uL15, Ribosomal_uL15/eL18, Ribosomal_uL15/eL18_sf, Ribosomal_uL15_CS, L24e/L24_sf, Ribosomal_eL24, Ribosomal_eL24-rel_N, Ribosomal_eL24_CS, Nucleotide-bd_a/b_plait_sf, Ribosomal_uL23-like, Ribosomal_uL23/eL15/eS24_sf, Ribosomal_uL23_CS, Ribosomal_uL23_N, Ribosomal_eL39, Ribosomal_eL39_CS, Ribosomal_eL39_dom_sf, Ribosomal_protein_uL10, Ribosomal_uL10, Ribosomal_uL10-like_insert, Ribosomal_uL10-like_insert_sf, Ribosomal_uL10-like_sf, uL10_eukaryotes, Ribo_uL30_ferredoxin-like_sf, Ribosomal_uL30, Ribosomal_uL30_CS, Ribosomal_uL30_euk, Ribosomal_uL30_euk_arc, Ribosomal_uL30_ferredoxin-like, Ribosomal_uL30_N_euk, Ribosomal_uL6-like, Ribosomal_uL6-like_a/b-dom_sf, Ribosomal_uL6_a/b-dom, Ribosomal_uL6_CS2, Ribosomal_uL22, Ribosomal_uL22_CS, Ribosomal_uL22_euk/arc, Ribosomal_uL22_sf, KOW, Rib_uL2_dom2, Ribosomal_uL24_CS, Ribosomal_uL24_euk/arc, Ribosomal_uL24_KOW, Translation_prot_SH3-like_sf, Ribosomal_eL33, Ribosomal_eL33_CS, Ribosomal_eL33_sf, Transl_B-barrel_sf, Ribosomal_eL36, Ribosomal_eL36_sf, Ribosomal_eL29, Rbsml_eL15_core_dom_sf, Ribosomal_eL15, Ribosomal_eL15_CS, Ribosomal_uL23/eL15/eS24_sf, Ribosomal_eL22, Ribosomal_eL22_sf, Ribosomal_eL27, Ribosomal_eL27_CS, Ribosomal_eL27_KOW, Ribosomal_eL27_sf, Translation_prot_SH3-like_sf, Ribosomal_eL31, Ribosomal_eL31_CS, Ribosomal_eL31_dom_sf, Ribosomal_eL40_dom, Ribosomal_eL40_sf, Ubiquitin-like_dom, Ubiquitin-like_domsf, Ubiquitin_CS, Ubiquitin_dom, Ubiquitin_ubiquitin-like, Ribosomal_eL20, Ribosomal_eL20_dom, Ribosomal_eL20_eukaryotes, Ribosomal_eL37/eL43, Ribosomal_eL43, Ribosomal_protein_eL43, Ribosomal_zn-bd, Ribosomal_eL44, Ribosomal_LSU_eL42, Ribosomal_zn-bd, Ribosomal_uL14, Ribosomal_uL14_CS, Ribosomal_uL14_sf, eL8/uL1-like, Ribosomal_uL1, Ribosomal_uL1-like, Ribosomal_uL1/biogenesis, Ribosomal_uL1_3-a/b-sand, Ribosomal_uL1_CS, NA-bd_OB-fold, Rib_uL2_dom2, Ribosomal_uL2, Ribosomal_uL2_C, Ribosomal_uL2_CS, Ribosomal_uL2_dom3, Ribosomal_uL2_RNA-bd_dom, Translation_prot_SH3-like_sf, Ribosomal_eL18, Ribosomal_eL18/eL18-A/B/_CS, Ribosomal_uL15/eL18, Ribosomal_uL15/eL18_sf, Ribosomal_uL11, Ribosomal_uL11_C, Ribosomal_uL11_C_sf, Ribosomal_uL11_CS, Ribosomal_uL11_N, Ribosomal_uL11_N_sf, 60S_ribosomal_eL19_sf, Ribosomal_eL19, Ribosomal_eL19_CS, Ribosomal_eL19_dom, Ribosomal_eL19_dom1, Ribosomal_eL19_euk, Ribosomal_uL29, Ribosomal_uL29_CS, Ribosomal_uL29_euk, Ribosomal_uL29_sf, Ribos_uL4_C_dom, Ribosomal_uL4, Ribosomal_uL4_dom_sf, Ribosomal_uL4_euk/arc_CS, Ribosomal_uL4_euk/arch, Ribosomal_eL30-like, Ribosomal_eL30-like_sf, Ribosomal_eL30_CS, Ribosomal_eL8/eL30/eS12/Gad45, L3_arc_euk, Ribosomal_L3_dom_3_arc_sf, Ribosomal_uL3, Ribosomal_uL3_CS, Transl_B-barrel_sf, eL8/uL1-like, Ribosomal_eL30-like_sf, Ribosomal_eL8-like_CS, Ribosomal_eL8/eL30/eS12/Gad45, Ribosomal_eL8/Nhp2, Ribosomal_eL8_euk, Rbsml_uL18_euk, Ribosomal_uL18_C_euk, Ribosomal_uL13, Ribosomal_uL13_CS, Ribosomal_uL13_euk/arc, Ribosomal_uL13_sf, KOW, Rib_uL2_dom2, Ribosomal_eL14, Ribosomal_eL14_dom, Translation_prot_SH3-like_sf, Ribosomal_eL32, Ribosomal_eL32_CS, Ribosomal_eL32_sf, Ribosomal_uL16, Ribosomal_uL16_CS_euk_arc, Ribosomal_uL16_dom, Ribosomal_uL16_euk_arch, Ribosomal_uL16_sf, Ribosomal_eL37, Ribosomal_eL37/eL43, Ribosomal_eL37_CS, Ribosomal_zn-bd, Ribosomal_eL38, Ribosomal_eL38_sf, Ribosomal_eL34, Ribosomal_eL34_C_sf, Ribosomal_eL34_CS, 60S_ribosomal_eL6, Rib_uL2_dom2, Ribosomal_eL6_CS, Ribosomal_eL6_KOW, Translation_prot_SH3-like_sf, Ribosomal_eL21, Ribosomal_eL21_CS, Ribosomal_eL21_sf, Translation_prot_SH3-like_sf, Ankyrin_rpt-contain_sf, ANKZ1/VMS1, VLRF1/Vms1, Znf_C2H2_type, eIF6, Ribosomal_eL13, Ribosomal_eL13_CS, Ribosomal_uL5, Ribosomal_uL5_C, Ribosomal_uL5_CS, Ribosomal_uL5_dom_sf, Ribosomal_uL5_N||Ribosomal_uL15, Ribosomal_uL15/eL18, Ribosomal_uL15/eL18_sf, Ribosomal_uL15_CS, Nucleotide-bd_a/b_plait_sf, Ribosomal_uL23-like, Ribosomal_uL23/eL15/eS24_sf, Ribosomal_uL23_CS, Ribosomal_uL23_N, Ribosomal_eL39, Ribosomal_eL39_CS, Ribosomal_eL39_dom_sf, Ribo_uL30_ferredoxin-like_sf, Ribosomal_uL30, Ribosomal_uL30_CS, Ribosomal_uL30_euk, Ribosomal_uL30_euk_arc, Ribosomal_uL30_ferredoxin-like, Ribosomal_uL30_N_euk, Ribosomal_uL6-like, Ribosomal_uL6-like_a/b-dom_sf, Ribosomal_uL6_a/b-dom, Ribosomal_uL6_CS2, Ribosomal_uL22, Ribosomal_uL22_CS, Ribosomal_uL22_euk/arc, Ribosomal_uL22_sf, KOW, Rib_uL2_dom2, Ribosomal_uL24_CS, Ribosomal_uL24_euk/arc, Ribosomal_uL24_KOW, Translation_prot_SH3-like_sf, Ribosomal_eL33, Ribosomal_eL33_CS, Ribosomal_eL33_sf, Transl_B-barrel_sf, Ribosomal_eL36, Ribosomal_eL36_sf, Rbsml_eL15_core_dom_sf, Ribosomal_eL15, Ribosomal_eL15_CS, Ribosomal_uL23/eL15/eS24_sf, Ribosomal_eL22, Ribosomal_eL22_sf, Ribosomal_uL5, Ribosomal_uL5_C, Ribosomal_uL5_CS, Ribosomal_uL5_dom_sf, Ribosomal_uL5_N, Ribosomal_eL27, Ribosomal_eL27_CS, Ribosomal_eL27_KOW, Ribosomal_eL27_sf, Translation_prot_SH3-like_sf, Ribosomal_eL31, Ribosomal_eL31_CS, Ribosomal_eL31_dom_sf, Ribosomal_eL20, Ribosomal_eL20_dom, Ribosomal_eL20_eukaryotes, Ribosomal_eL37/eL43, Ribosomal_eL43, Ribosomal_protein_eL43, Ribosomal_zn-bd, Ribosomal_uL14, Ribosomal_uL14_CS, Ribosomal_uL14_sf, NA-bd_OB-fold, Rib_uL2_dom2, Ribosomal_uL2, Ribosomal_uL2_C, Ribosomal_uL2_CS, Ribosomal_uL2_dom3, Ribosomal_uL2_RNA-bd_dom, Translation_prot_SH3-like_sf, Ribosomal_eL18, Ribosomal_eL18/eL18-A/B/_CS, Ribosomal_uL15/eL18, Ribosomal_uL15/eL18_sf, Ribosomal_uL11, Ribosomal_uL11_C, Ribosomal_uL11_C_sf, Ribosomal_uL11_CS, Ribosomal_uL11_N, Ribosomal_uL11_N_sf, 60S_ribosomal_eL19_sf, Ribosomal_eL19, Ribosomal_eL19_CS, Ribosomal_eL19_dom, Ribosomal_eL19_dom1, Ribosomal_eL19_euk, Ribosomal_uL29, Ribosomal_uL29_CS, Ribosomal_uL29_euk, Ribosomal_uL29_sf, Ribos_uL4_C_dom, Ribosomal_uL4, Ribosomal_uL4_dom_sf, Ribosomal_uL4_euk/arc_CS, Ribosomal_uL4_euk/arch, Ribosomal_eL30-like, Ribosomal_eL30-like_sf, Ribosomal_eL30_CS, Ribosomal_eL8/eL30/eS12/Gad45, L3_arc_euk, Ribosomal_L3_dom_3_arc_sf, Ribosomal_uL3, Ribosomal_uL3_CS, Transl_B-barrel_sf, eL8/uL1-like, Ribosomal_eL30-like_sf, Ribosomal_eL8-like_CS, Ribosomal_eL8/eL30/eS12/Gad45, Ribosomal_eL8/Nhp2, Ribosomal_eL8_euk, G-protein_beta_WD-40_rep, NLE, WD40/YVTN_repeat-like_dom_sf, WD40_repeat_CS, WD40_repeat_dom_sf, WD40_rpt, Rbsml_uL18_euk, Ribosomal_uL18_C_euk, Ribosomal_uL13, Ribosomal_uL13_CS, Ribosomal_uL13_euk/arc, Ribosomal_uL13_sf, Mrt4, Ribosomal_uL10, Ribosomal_uL10-like_insert, Ribosomal_uL10-like_insert_sf, Ribosomal_uL10-like_sf, Ribosome_Assembly_uL10, KOW, Rib_uL2_dom2, Ribosomal_eL14, Ribosomal_eL14_dom, Translation_prot_SH3-like_sf, Brix, Rpf2, Ribosomal_eL32, Ribosomal_eL32_CS, Ribosomal_eL32_sf, DUF2423, G_CP_dom, Gnl3_N_dom, GTP-bd, GTP-bd_ortho_bundle_sf, P-loop_NTPase, TRAFAC_YlqF/YawG_RiboMat, NSA2_fam, Ribosomal_Se8/biogenesis_NSA2, Ribosome_bgen_Alb1, Ribosomal_eL37, Ribosomal_eL37/eL43, Ribosomal_eL37_CS, Ribosomal_zn-bd, Ribosomal_eL38, Ribosomal_eL38_sf, G_CP_dom, GNL2_CP_dom, GTP-bd, GTP-bd_ortho_bundle_sf, NOG2_N_dom, P-loop_NTPase, TRAFAC_YlqF/YawG_RiboMat, Ribosomal_eL34, Ribosomal_eL34_C_sf, Ribosomal_eL34_CS, 60S_ribosomal_eL6, Rib_uL2_dom2, Ribosomal_eL6_CS, Ribosomal_eL6_KOW, Translation_prot_SH3-like_sf, Ribosomal_eL21, Ribosomal_eL21_CS, Ribosomal_eL21_sf, Translation_prot_SH3-like_sf, G_OBG, GTP-bd, NOG1, NOG1_N, NOG1_Rossman_fold_dom, NOG_C, P-loop_NTPase, L24e/L24_sf, Ribosomal_eL24, Ribosomal_eL24-rel_N, TRASH_dom, C2H2-ZF_Maturation_Protein, Matrin/U1-like-C_Znf_C2H2, Znf_C2H2_jaz, Znf_C2H2_sf, Znf_C2H2_type, Ribosom_reg, eIF6, Ribosomal_eL13, Ribosomal_eL13_CS||Ribosomal_uS2, Ribosomal_uS2_CS, Ribosomal_uS2_euk, Ribosomal_uS2_euk/arc, Ribosomal_uS2_flav_dom_sf, Ribosomal_eS1, Ribosomal_eS1_euk, Ribosomal_eL39, Ribosomal_eL39_dom_sf, Ribosomal_eS27, Ribosomal_eS27_Zn-bd_dom_sf, Ribosomal_zn-bd, Ribosomal_eS30, Ribosomal_eS19, WH-like_DNA-bd_sf, WH_DNA-bd_sf, Ribosomal_uL1, Ribosomal_uL1-like, Ribosomal_uL1/biogenesis, Ribosomal_uL1_3-a/b-sand, Ribosomal_uL29, Ribosomal_uL29_euk, Ribosomal_uL29_sf, Ribosomal_eL20, Ribosomal_eL20_dom, Ribosomal_eL20_eukaryotes, Ribosomal_eL22, Ribosomal_eL22_sf, KOW, Ribosomal_eL27, Ribosomal_eL27_KOW, Ribosomal_eL27_sf, Translation_prot_SH3-like_sf, Ribosomal_eS8, Ribosomal_Se8/biogenesis_NSA2, Ribosomal_eL21, Ribosomal_eL21_CS, Ribosomal_eL21_sf, Translation_prot_SH3-like_sf, Ribosomal_eL38, Ribosomal_eL38_sf, Ribosomal_eS21, Ribosomal_eS21_sf, NA-bd_OB-fold, Ribosomal_eS28, Ribosomal_eS28_CS, Rib_uL2_dom2, Ribosomal_eL14, Ribosomal_eL14_dom, Translation_prot_SH3-like_sf, Ribosomal_uS10, Ribosomal_uS10_dom, Ribosomal_uS10_dom_sf, Ribosomal_eL18, Ribosomal_eL18/eL18-A/B/_CS, Ribosomal_uL15/eL18, Ribosomal_uL15/eL18_sf, eRP_eS24_sf, Ribosomal_eS24, Ribosomal_uL23/eL15/eS24_sf, Ribosomal_eL30-like, Ribosomal_eL30-like_sf, Ribosomal_eL8/eL30/eS12/Gad45, Ribosomal_eS6, Ribosomal_eS6-like, Ribosomal_eS6_CS, Ribos_uL4_C_dom, Ribosomal_uL4, Ribosomal_uL4_dom_sf, Ribosomal_uL4_euk/arc_CS, Ribosomal_uL4_euk/arch, L24e/L24_sf, Ribosomal_eL24, Ribosomal_eL24-rel_N, Ribosomal_eL24_CS, TRASH_dom, Ribosomal_eS25, KH_dom-like_a/b, KH_sf_prok-type, Ribosomal_S3_C_sf, Ribosomal_uS3_C, Ribosomal_uS3_euk/arc, Rbsml_eL15_core_dom_sf, Ribosomal_eL15, Ribosomal_eL15_CS, Ribosomal_uL23/eL15/eS24_sf, Ribosomal_uS19, Ribosomal_uS19_euk/arc, Ribosomal_uS19_SF, Ribosomal_uS15, Ribosomal_uS15_arc_euk, Ribosomal_uS15_N, uS15_NS1_RNA-bd_sf, Ribosomal_uL22, Ribosomal_uL22_CS, Ribosomal_uL22_euk/arc, Ribosomal_uL22_sf, KOW, Rib_uL2_dom2, Ribosomal_eS4, Ribosomal_eS4_C, Ribosomal_eS4_central_region, Ribosomal_eS4_central_sf, Ribosomal_eS4_KOW, Ribosomal_eS4_N, Ribosomal_eS4_N_CS, S4_RNA-bd_sf, Rib_uL2_dom2, Ribosomal_uL24_euk/arc, Ribosomal_uL24_KOW, Translation_prot_SH3-like_sf, 60S_ribosomal_eL19_sf, Ribosomal_eL19, Ribosomal_eL19_dom, Ribosomal_eL19_dom1, Ribosomal_uL5, Ribosomal_uL5_C, Ribosomal_uL5_dom_sf, Ribosomal_uL5_N, Ribosomal_Su5_D2-typ_SF, Ribosomal_uS9, Ribosomal_uS9_CS, Ribsml_uS5_D2-typ_fold_subgr, Ribosomal_eL33, Ribosomal_eL33_CS, Ribosomal_eL33_sf, Transl_B-barrel_sf, Ribosomal_uS4, Ribosomal_uS4_euk/arc, Ribosomal_uS4_N, S4_RNA-bd, S4_RNA-bd_sf, eL8/uL1-like, Ribosomal_eL30-like_sf, Ribosomal_eL8/eL30/eS12/Gad45, Ribosomal_eL8/Nhp2, Ribosomal_eL8_euk, Ribosomal_eL37, Ribosomal_eL37/eL43, Ribosomal_eL37_CS, Ribosomal_zn-bd, Ribosomal_uL16, Ribosomal_uL16_CS_euk_arc, Ribosomal_uL16_dom, Ribosomal_uL16_euk_arch, Ribosomal_uL16_sf, Ribosomal_eL32, Ribosomal_eL32_CS, Ribosomal_eL32_sf, Ribosomal_eL34, Ribosomal_eL34_C_sf, Ribosomal_eL31, Ribosomal_eL31_CS, Ribosomal_eL31_dom_sf, Nucleotide-bd_a/b_plait_sf, Ribosomal_uL23-like, Ribosomal_uL23/eL15/eS24_sf, Ribosomal_uL23_CS, Ribosomal_uL23_N, Ribosomal_Su5_D2-typ_SF, Ribosomal_uS5, Ribosomal_uS5_C, Ribosomal_uS5_euk/arc, Ribosomal_uS5_N, Ribosomal_uS5_N_CS, Ribsml_uS5_D2-typ_fold_subgr, Ribosomal_eL37/eL43, Ribosomal_eL43, Ribosomal_protein_eL43, Ribosomal_zn-bd, Ribosomal_uL6-like, Ribosomal_uL6-like_a/b-dom_sf, Ribosomal_uL6_a/b-dom, Ribosomal_eL44, Ribosomal_LSU_eL42, Ribosomal_zn-bd, Ribosomal_eS26, Ribosomal_eS26_sf, Ribosomal_eS17, Ribosomal_eS17_sf, Plectin_eS10_N, Ribosomal_eS10, WH-like_DNA-bd_sf, Ribo_uL30_ferredoxin-like_sf, Ribosomal_uL30, Ribosomal_uL30_euk_arc, Ribosomal_uL30_ferredoxin-like, L3_arc_euk, Ribosomal_L3_dom_3_arc_sf, Ribosomal_uL3, Ribosomal_uL3_CS, Transl_B-barrel_sf, Ribosomal_uL14, Ribosomal_uL14_CS, Ribosomal_uL14_sf, NA-bd_OB-fold, Ribosomal_uS12, Ribosomal_uS12_euk/arc, Ribosomal_eS7, Ribosomal_uL13, Ribosomal_uL13_euk/arc, Ribosomal_uL13_sf, NA-bd_OB-fold, Ribosomal_uS17, Ribosomal_uS17_arc/euk, Ribosomal_uS17_CS, Ribosomal_uS17_N, Ribosomal_eL40_arc, Ribosomal_eL40_dom, Ribosomal_eL40_sf, Ribosomal_zn-bd, Ubiquitin-like_dom, Ubiquitin-like_domsf, Ribosomal_eL36, Ribosomal_eL36_sf, Ribosomal_eL29, Rbsml_uS13_C, Ribosomal_uS13, Ribosomal_uS13-like_H2TH, Ribosomal_uS13_CS, Ribosomal_uL15, Ribosomal_uL15/eL18, Ribosomal_uL15/eL18_sf, Ribosomal_uL15_CS, Ribosomal_uS7, Ribosomal_uS7_dom, Ribosomal_uS7_dom_sf, Ribosomal_uS7_euk/arc, NA-bd_OB-fold, Rib_uL2_dom2, Ribosomal_uL2, Ribosomal_uL2_arc_euk, Ribosomal_uL2_C, Ribosomal_uL2_CS, Ribosomal_uL2_dom3, Ribosomal_uL2_RNA-bd_dom, Translation_prot_SH3-like_sf, Rbsml_uL18_euk, Ribosomal_uL18_C_euk, Ribosomal_uS8, Ribosomal_uS8_sf, Ribosomal_uS11, Ribosomal_uS11_CS, Ribosomal_uS11_sf, Ribosomal_eS32	Ribosomal proteins L15p and L18e, Ribosomal proteins S24e, L23 and L15e, Ribosomal protein L39e, Ribosomal protein L30p/L7e, Ribosomal protein L6, Ribosomal protein L22, Translation proteins SH3-like domain, Translation proteins, n/a, Ribosomal proteins S24e, L23 and L15e, n/a, Translation proteins SH3-like domain, Ribosomal protein L31e, RplX-like, Zn-binding ribosomal proteins, Ribosomal protein L14, Nucleic acid-binding proteins, Translation proteins SH3-like domain, Ribosomal proteins L15p and L18e, Ribosomal protein L19 (L19e), Ribosomal protein L29 (L29p), Ribosomal protein L4, L30e-like, Translation proteins, L30e-like, Ribosomal protein L13, Ribosomal protein L10-like, Translation proteins SH3-like domain, Ribosomal protein L32e, n/a, Zn-binding ribosomal proteins, n/a, P-loop containing nucleoside triphosphate hydrolases, n/a, Translation proteins SH3-like domain, Translation proteins SH3-like domain, P-loop containing nucleoside triphosphate hydrolases, Glucocorticoid receptor-like (DNA-binding domain), Pentein, n/a||n/a||Ribosomal proteins L15p and L18e, Glucocorticoid receptor-like (DNA-binding domain), Ribosomal proteins S24e, L23 and L15e, Ribosomal protein L39e, Ribosomal protein L10-like, Ribosomal protein L30p/L7e, Ribosomal protein L6, Ribosomal protein L22, Translation proteins SH3-like domain, Translation proteins, n/a, n/a, Ribosomal proteins S24e, L23 and L15e, n/a, Translation proteins SH3-like domain, Ribosomal protein L31e, Ubiquitin-like, RplX-like, Zn-binding ribosomal proteins, Zn-binding ribosomal proteins, Ribosomal protein L14, Ribosomal protein L1, Nucleic acid-binding proteins, Translation proteins SH3-like domain, Ribosomal proteins L15p and L18e, Ribosomal L11/L12e N-terminal domain, Ribosomal protein L11, C-terminal domain, Ribosomal protein L19 (L19e), Ribosomal protein L29 (L29p), Ribosomal protein L4, L30e-like, Translation proteins, L30e-like, Translational machinery components, Ribosomal protein L13, Translation proteins SH3-like domain, Ribosomal protein L32e, Ribosomal protein L16p/L10e, Zn-binding ribosomal proteins, n/a, n/a, Translation proteins SH3-like domain, Translation proteins SH3-like domain, Ankyrin repeat, Pentein, n/a, RL5-like||Ribosomal proteins L15p and L18e, Ribosomal proteins S24e, L23 and L15e, Ribosomal protein L39e, Ribosomal protein L30p/L7e, Ribosomal protein L6, Ribosomal protein L22, Translation proteins SH3-like domain, Translation proteins, n/a, Ribosomal proteins S24e, L23 and L15e, n/a, RL5-like, Translation proteins SH3-like domain, Ribosomal protein L31e, RplX-like, Zn-binding ribosomal proteins, Ribosomal protein L14, Nucleic acid-binding proteins, Translation proteins SH3-like domain, Ribosomal proteins L15p and L18e, Ribosomal L11/L12e N-terminal domain, Ribosomal protein L11, C-terminal domain, Ribosomal protein L19 (L19e), Ribosomal protein L29 (L29p), Ribosomal protein L4, L30e-like, Translation proteins, L30e-like, WD40 repeat-like, Translational machinery components, Ribosomal protein L13, Ribosomal protein L10-like, Translation proteins SH3-like domain, n/a, Ribosomal protein L32e, n/a, P-loop containing nucleoside triphosphate hydrolases, n/a, n/a, Zn-binding ribosomal proteins, n/a, P-loop containing nucleoside triphosphate hydrolases, n/a, Translation proteins SH3-like domain, Translation proteins SH3-like domain, P-loop containing nucleoside triphosphate hydrolases, Glucocorticoid receptor-like (DNA-binding domain), beta-beta-alpha zinc fingers, n/a, Pentein, n/a||Ribosomal protein S2, n/a, Ribosomal protein L39e, Zn-binding ribosomal proteins, n/a, Winged helix' DNA-binding domain, Ribosomal protein L1, Ribosomal protein L29 (L29p), RplX-like, n/a, Translation proteins SH3-like domain, n/a, Translation proteins SH3-like domain, n/a, n/a, Nucleic acid-binding proteins, Translation proteins SH3-like domain, Ribosomal protein S10, Ribosomal proteins L15p and L18e, Ribosomal proteins S24e, L23 and L15e, L30e-like, n/a, Ribosomal protein L4, Glucocorticoid receptor-like (DNA-binding domain), n/a, Prokaryotic type KH domain (KH-domain type II), Ribosomal protein S3 C-terminal domain, Ribosomal proteins S24e, L23 and L15e, Ribosomal protein S19, S15/NS1 RNA-binding domain, Ribosomal protein L22, n/a, Translation proteins SH3-like domain, Ribosomal protein L19 (L19e), RL5-like, Ribosomal protein S5 domain 2-like, Translation proteins, Alpha-L RNA-binding motif, L30e-like, Zn-binding ribosomal proteins, Ribosomal protein L16p/L10e, Ribosomal protein L32e, n/a, Ribosomal protein L31e, Ribosomal proteins S24e, L23 and L15e, dsRNA-binding domain-like, Ribosomal protein S5 domain 2-like, Zn-binding ribosomal proteins, Ribosomal protein L6, Zn-binding ribosomal proteins, n/a, Rps17e-like, n/a, Ribosomal protein L30p/L7e, Translation proteins, Ribosomal protein L14, Nucleic acid-binding proteins, n/a, Ribosomal protein L13, Nucleic acid-binding proteins, Ubiquitin-like, Zn-binding ribosomal proteins, n/a, n/a, S13-like H2TH domain, Ribosomal proteins L15p and L18e, Ribosomal protein S7, Nucleic acid-binding proteins, Translation proteins SH3-like domain, Translational machinery components, Ribosomal protein S8, Translational machinery components, n/a
D4GQG1	416348.Hlac_3394	3.335e-65	228	arCOG06394@1|root,arCOG06394@2157|Archaea,2Y3TU@28890|Euryarchaeota,23ZQJ@183963|Halobacteria	183963|Halobacteria	-	-	-	-	-	-	-	-	-	-	-	-	-	-	-	2hwx-assembly1.cif.gz_A||2hww-assembly1.cif.gz_A||2dok-assembly3.cif.gz_B-2||5f4h-assembly1.cif.gz_F||5yww-assembly1.cif.gz_A	0.134||0.133||0.142||0.138||0.162	161||158||165||137||135	126||129||126||102||97	0||0||0||0||0	5||1||2||8||8	150||150||149||144||142	4||1||1||2||2	164||158||165||120||118	0.002975||0.0041||0.005357||0.009145||0.01647	102||102||93||93||79	Telomerase-binding protein EST1A||Telomerase-binding protein EST1A||Telomerase-binding protein EST1A||Holliday junction branch migration ATPase PINA||Holliday junction branch migration ATPase PINA	DNA/RNA-bd_Est1-type, Est1-like_N, Est1/Ebs1-like, PIN-like_dom_sf, PIN_dom, TPR-like_helical_dom_sf||DNA/RNA-bd_Est1-type, Est1-like_N, Est1/Ebs1-like, PIN-like_dom_sf, PIN_dom, TPR-like_helical_dom_sf||DNA/RNA-bd_Est1-type, Est1-like_N, Est1/Ebs1-like, PIN-like_dom_sf, PIN_dom, TPR-like_helical_dom_sf||Nucleic_acid_metab_PIN/TRAM, P-loop_NTPase, PIN_dom||Nucleic_acid_metab_PIN/TRAM, P-loop_NTPase, PIN_dom	PIN domain-like, TPR-like||PIN domain-like, TPR-like||PIN domain-like, TPR-like||P-loop containing nucleoside triphosphate hydrolases||P-loop containing nucleoside triphosphate hydrolases
D4GQG3	309800.C498_09396	1.281e-179	563	arCOG10635@1|root,arCOG10635@2157|Archaea	2157|Archaea	S	Transposase DDE domain	-	-	-	-	-	-	-	-	-	-	-	-	-	6obv-assembly1.cif.gz_B||6obv-assembly2.cif.gz_D||2vwd-assembly1.cif.gz_A||6cmi-assembly1.cif.gz_B||6qp8-assembly1.cif.gz_B	0.096||0.1||0.073||0.083||0.104	274||218||217||218||266	193||159||199||198||202	0||0||0||0||0	4||60||45||45||54	277||277||261||261||280	52||91||26||38||215	266||268||241||255||480	0.08145||0.09112||0.1078||0.1206||0.151	26||28||31||31||23	FluA||FluA||Glycoprotein G||Glycoprotein G||Semaphorin-2A	Ac_transferase_dom_sf, ACP-like_sf, Acyl_transferase_dom, Acyl_Trfase/lysoPLipase, ADH-like_N, GroES-like_sf, Ketoacyl_synth_AS, Ketoacyl_synth_C, Ketoacyl_synth_N, Malonyl_transacylase_ACP-bd, NAD(P)-bd_dom_sf, PAS, PKS_assoc, PKS_Beta-ketoAc_synthase_dom, PKS_DE, PKS_dehydratase_sf, PKS_DH, PKS_DH_C, PKS_DH_N, PKS_ER, PKS_KR, PKS_mFAS_DH, PKS_NRPS_Biosynth_Enz, PKS_PP-bd, PP-bd_ACP, Ppantetheine_attach_site, Quin_OxRdtase/zeta-crystal_CS, SpnB-like_Rossmann, Thiolase-like||Ac_transferase_dom_sf, ACP-like_sf, Acyl_transferase_dom, Acyl_Trfase/lysoPLipase, ADH-like_N, GroES-like_sf, Ketoacyl_synth_AS, Ketoacyl_synth_C, Ketoacyl_synth_N, Malonyl_transacylase_ACP-bd, NAD(P)-bd_dom_sf, PAS, PKS_assoc, PKS_Beta-ketoAc_synthase_dom, PKS_DE, PKS_dehydratase_sf, PKS_DH, PKS_DH_C, PKS_DH_N, PKS_ER, PKS_KR, PKS_mFAS_DH, PKS_NRPS_Biosynth_Enz, PKS_PP-bd, PP-bd_ACP, Ppantetheine_attach_site, Quin_OxRdtase/zeta-crystal_CS, SpnB-like_Rossmann, Thiolase-like||Hemagglutn-neuramid, Hemagglutn/HN, Sialidase_sf||Hemagglutn-neuramid, Hemagglutn/HN, Sialidase_sf||Semap_dom, Semap_dom_sf, Semaphorin, WD40/YVTN_repeat-like_dom_sf	ACP-like, FabD/lysophospholipase-like, GroES-like, NAD(P)-binding Rossmann-fold domains, Probable ACP-binding domain of malonyl-CoA ACP transacylase, Thiolase-like||ACP-like, FabD/lysophospholipase-like, GroES-like, NAD(P)-binding Rossmann-fold domains, Probable ACP-binding domain of malonyl-CoA ACP transacylase, Thiolase-like||Sialidases||Sialidases||Sema domain
D4GQG7	309800.C498_09411	1.067e-31	123	arCOG13581@1|root,arCOG13581@2157|Archaea	2157|Archaea	-	-	-	-	-	-	-	-	-	-	-	-	-	-	-	7sfq-assembly1.cif.gz_B	0.15	40	31	0	3	40	24	63	7.365	26	Multidrug transporter EmrE	Small_drug/metabolite_transptr, Small_multidrug_res	Multidrug resistance efflux transporter EmrE
D4GQH0	309800.C498_09431	2.037e-205	638	arCOG07546@1|root,arCOG07546@2157|Archaea,2XT3N@28890|Euryarchaeota,23SD4@183963|Halobacteria	28890|Euryarchaeota	D	COG1192 ATPases involved in chromosome partitioning	-	-	-	-	-	-	-	-	-	-	-	-	-	6uze-assembly1.cif.gz_I||3o0y-assembly2.cif.gz_B||3e11-assembly2.cif.gz_B||3dti-assembly1.cif.gz_A||3o0y-assembly4.cif.gz_A	0.095||0.158||0.166||0.101||0.124	216||195||101||110||186	141||117||68||93||120	0||0||0||0||0	152||166||167||167||166	308||305||248||270||303	15||338||10||4||338	230||532||110||113||523	0.2138||0.8524||0.9444||1.159||1.22	42||30||45||30||29	Protective antigen, Calmodulin-sensitive adenylate cyclase||Putative lipoprotein||Metallopeptidase family protein||Radiation response metalloprotease IrrE||Putative lipoprotein	Bacterial_exotoxin_B, Binary_toxB_3, PA14/GLEYA, PA14_dom, PA_Ca-bd, PA_dom_4, PA_heptamer_dom, PA_heptamer_dom_sf, PA_Ig-like, Anthrax_toxin_C-terminal, Anthrax_toxin_edema_cen, Anthrax_toxin_edema_cen_sf, Anthrax_toxin_lethal/edema, Anthrax_toxin_lethal/edema_N/C, ATLF-like_dom, EF_HD, MetalloPept_cat_dom_sf||DUF885||Zincin_1, Zincin_1_sf||G3DSA:1.10.10.1030, IrrE_HExxH, Rad_response_metalloprotease||DUF885	Anthrax protective antigen, Adenylylcyclase toxin (the edema factor), Metalloproteases ('zincins'), catalytic domain||n/a||Metalloproteases ('zincins'), catalytic domain||n/a||n/a
D4GQH1	309800.C498_10751	7.163e-67	228	arCOG08902@1|root,arCOG08902@2157|Archaea,2XX8E@28890|Euryarchaeota,23VSJ@183963|Halobacteria	183963|Halobacteria	-	-	-	-	-	-	-	-	-	-	-	-	-	-	-	1wn0-assembly4.cif.gz_D||8dz8-assembly8.cif.gz_H||2lp4-assembly1.cif.gz_A||1i5n-assembly1.cif.gz_A||8fs4-assembly1.cif.gz_E	0.101||0.093||0.116||0.12||0.111	77||83||120||116||98	62||65||69||65||65	0||0||0||0||0	35||35||34||34||32	111||107||112||108||105	53||10||14||11||251	122||92||133||126||348	2.374||3.821||4.029||4.478||4.478	36||30||28||25||29	Histidine-containing phosphotransfer protein||n/a||Chemotaxis protein CheA, Chemotaxis protein CheY||Chemotaxis protein CheA||Checkpoint protein RAD24, Replication factor C subunit 5, Replication factor C subunit 3, Replication factor C subunit 4, Replication factor C subunit 2, DNA damage checkpoint control protein RAD17, DNA damage checkpoint control protein MEC3, DNA damage checkpoint protein 1	AHP1-5/YPD1, HPT_dom_sf, Sig_transdc_His_kin_Hpt_dom||n/a||Bact_Chemotaxis_CheA, CheA-like_dim, CheA-like_homodim_sf, CheW-like_dom_sf, CheW-lke_dom, CheY-binding, CheY-binding_CheA, HATPase_C_sf, His_kinase_dom, HisK_dim/P_sf, HPT_dom_sf, Sig_transdc_His_kin-like_C, Sig_transdc_His_kin_Hpt_dom, CheY-like_superfamily, Sig_transdc_resp-reg_receiver, ST_Response_Regulator||Bact_Chemotaxis_CheA, CheA-like_dim, CheA-like_homodim_sf, CheW-like_dom_sf, CheW-lke_dom, CheY-binding, CheY-binding_CheA, HATPase_C_sf, His_kinase_dom, HisK_dim/P_sf, HPT_dom_sf, Sig_transdc_His_kin-like_C, Sig_transdc_His_kin_Hpt_dom||Checkpoint_prot_Rad17_Rad24, P-loop_NTPase, Rad17/Rad24_fun/met, RFC_lid, AAA+_ATPase, DNA_pol3_clamp-load_cplx_C, DNA_Rep/Repair_Clamp_Loader, P-loop_NTPase, AAA+_ATPase, ATPase_AAA_core, DNA_pol3_clamp-load_cplx_C, DNA_Rep/Repair_Clamp_Loader, P-loop_NTPase, Rep_factorC_C, AAA+_ATPase, ATPase_AAA_core, DNA_pol3_clamp-load_cplx_C, DNA_Rep/Repair_Clamp_Loader, P-loop_NTPase, Rep_factorC_C, RFC_lid, AAA+_ATPase, ATPase_AAA_core, DNA_pol3_clamp-load_cplx_C, DNA_Rep/Repair_Clamp_Loader, P-loop_NTPase, Rep_factorC_C, RFC_lid, Rad17, Rad1_Rec1_Rad17, Hus1/Mec3, Ddc1, DNA_clamp_sf, Rad9/Ddc1	Histidine-containing phosphotransfer domain, HPT domain||n/a||ATPase domain of HSP90 chaperone/DNA topoisomerase II/histidine kinase, CheW-like, CheY-binding domain of CheA, Histidine-containing phosphotransfer domain, HPT domain, Homodimeric domain of signal transducing histidine kinase, CheY-like||ATPase domain of HSP90 chaperone/DNA topoisomerase II/histidine kinase, CheW-like, CheY-binding domain of CheA, Histidine-containing phosphotransfer domain, HPT domain, Homodimeric domain of signal transducing histidine kinase||P-loop containing nucleoside triphosphate hydrolases, P-loop containing nucleoside triphosphate hydrolases, post-AAA+ oligomerization domain-like, P-loop containing nucleoside triphosphate hydrolases, post-AAA+ oligomerization domain-like, P-loop containing nucleoside triphosphate hydrolases, post-AAA+ oligomerization domain-like, P-loop containing nucleoside triphosphate hydrolases, post-AAA+ oligomerization domain-like, n/a, n/a, DNA clamp
D4GQI1	309800.C498_09481	7.188e-40	147	arCOG06361@1|root,arCOG06361@2157|Archaea,2Y09A@28890|Euryarchaeota,23XJ6@183963|Halobacteria	183963|Halobacteria	-	-	-	-	-	-	-	-	-	-	-	-	-	-	-	7sat-assembly1.cif.gz_D||7ohq-assembly1.cif.gz_R||7uqb-assembly1.cif.gz_R||8aaf-assembly1.cif.gz_E||7ug6-assembly1.cif.gz_R	0.184||0.103||0.092||0.101||0.103	63||97||97||89||87	51||62||63||59||59	0||0||0||0||0	1||1||1||4||4	63||70||70||70||70	1||56||56||64||66	63||152||152||152||152	1.5||1.727||1.727||1.727||1.987	36||36||36||32||35	Por secretion system protein porM/gldM, Por secretion system protein porL/gldL||Large ribosomal subunit protein uL15, Large ribosomal subunit protein uL23, Large ribosomal subunit protein eL39, Large ribosomal subunit protein uL30A, Large ribosomal subunit protein uL6A, Large ribosomal subunit protein uL22A, Large ribosomal subunit protein uL24A, Large ribosomal subunit protein eL33A, Large ribosomal subunit protein eL36A, Large ribosomal subunit protein eL15A, Large ribosomal subunit protein eL22A, Large ribosomal subunit protein uL5A, Large ribosomal subunit protein eL27A, Large ribosomal subunit protein eL31A, Large ribosomal subunit protein eL20A, Large ribosomal subunit protein eL43A, Large ribosomal subunit protein uL14A, Large ribosomal subunit protein uL2A, Large ribosomal subunit protein eL18A, Large ribosomal subunit protein eL19A, Large ribosomal subunit protein uL29A, Large ribosomal subunit protein uL4A, Large ribosomal subunit protein eL30, Large ribosomal subunit protein uL3, Large ribosomal subunit protein eL8A, Ribosome assembly protein 4, Large ribosomal subunit protein uL18, Large ribosomal subunit protein uL13A, Ribosome assembly factor MRT4, Large ribosomal subunit protein eL14A, Ribosome biogenesis protein RPF2, Large ribosomal subunit protein eL32, UPF0642 protein YBL028C, Proteasome-interacting protein CIC1, Nuclear GTP-binding protein NUG1, Ribosome biogenesis protein NSA2, Ribosome biogenesis protein RLP7, Large ribosomal subunit protein eL37A, Large ribosomal subunit protein eL38, rRNA-processing protein CGR1, Pescadillo homolog, Nucleolar GTP-binding protein 2, Ribosome biogenesis protein 15, Large ribosomal subunit protein eL34A, Large ribosomal subunit protein eL6A, Large ribosomal subunit protein eL21A, Nucleolar GTP-binding protein 1, Ribosome biogenesis protein RLP24, Regulator of ribosome biosynthesis, Ribosome biogenesis protein NOP53, Eukaryotic translation initiation factor 6, Large ribosomal subunit protein eL13A||Large ribosomal subunit protein uL15, Large ribosomal subunit protein uL23, Large ribosomal subunit protein eL39, Large ribosomal subunit protein uL30A, Large ribosomal subunit protein uL6A, Large ribosomal subunit protein uL22A, Large ribosomal subunit protein uL24A, Large ribosomal subunit protein eL33A, Large ribosomal subunit protein eL36A, Large ribosomal subunit protein eL15A, Large ribosomal subunit protein eL22A, Large ribosomal subunit protein uL5A, Large ribosomal subunit protein eL27A, Large ribosomal subunit protein eL31A, Large ribosomal subunit protein eL20A, Large ribosomal subunit protein eL43A, Large ribosomal subunit protein uL14A, Large ribosomal subunit protein uL2A, Large ribosomal subunit protein eL18A, Large ribosomal subunit protein uL11A, Large ribosomal subunit protein eL19A, Large ribosomal subunit protein uL29A, Large ribosomal subunit protein uL4A, Large ribosomal subunit protein eL30, Large ribosomal subunit protein uL3, Large ribosomal subunit protein eL8A, Ribosome assembly protein 4, Large ribosomal subunit protein uL18, Large ribosomal subunit protein uL13A, Ribosome assembly factor MRT4, Large ribosomal subunit protein eL14A, Ribosome biogenesis protein RPF2, Large ribosomal subunit protein eL32, UPF0642 protein YBL028C, Proteasome-interacting protein CIC1, Nuclear GTP-binding protein NUG1, Ribosome biogenesis protein NSA2, Ribosome biogenesis protein RLP7, Ribosome biogenesis protein ALB1, Large ribosomal subunit protein eL37A, Large ribosomal subunit protein eL38, rRNA-processing protein CGR1, Pescadillo homolog, Nucleolar GTP-binding protein 2, Ribosome biogenesis protein 15, Large ribosomal subunit protein eL34A, Large ribosomal subunit protein eL6A, Large ribosomal subunit protein eL21A, Nucleolar GTP-binding protein 1, Probable metalloprotease ARX1, Ribosome biogenesis protein RLP24, Bud site selection protein 20, Regulator of ribosome biosynthesis, Ribosome biogenesis protein NOP53, Eukaryotic translation initiation factor 6, Large ribosomal subunit protein eL13A||Large ribosomal subunit protein uL15, Large ribosomal subunit protein eL24A, Large ribosomal subunit protein uL23, Large ribosomal subunit protein eL39, Large ribosomal subunit protein uL10, Large ribosomal subunit protein uL30A, Large ribosomal subunit protein uL6A, Large ribosomal subunit protein eL6B, Large ribosomal subunit protein uL22A, Large ribosomal subunit protein uL24A, Large ribosomal subunit protein eL33A, Large ribosomal subunit protein eL36A, Large ribosomal subunit protein eL29, Large ribosomal subunit protein eL15A, Large ribosomal subunit protein eL22A, Large ribosomal subunit protein uL5A, Large ribosomal subunit protein eL27A, Large ribosomal subunit protein eL31A, Ubiquitin-ribosomal protein eL40A fusion protein, Large ribosomal subunit protein eL20A, Large ribosomal subunit protein eL43A, Large ribosomal subunit protein eL42A, Large ribosomal subunit protein uL14A, Large ribosomal subunit protein uL1A, Large ribosomal subunit protein uL2A, Large ribosomal subunit protein eL18A, Large ribosomal subunit protein uL11A, Large ribosomal subunit protein eL19A, Large ribosomal subunit protein uL29A, Small ribosomal subunit protein eS32A, Large ribosomal subunit protein uL4A, Large ribosomal subunit protein eL30, Large ribosomal subunit protein uL3, Large ribosomal subunit protein eL8A, Eukaryotic translation initiation factor 5A-1, Large ribosomal subunit protein uL18, Large ribosomal subunit protein uL13A, Large ribosomal subunit protein eL14A, Large ribosomal subunit protein eL32, Large ribosomal subunit protein uL16, Large ribosomal subunit protein eL37A, Large ribosomal subunit protein eL38, Large ribosomal subunit protein eL34A, Large ribosomal subunit protein eL21A, E3 ubiquitin-protein ligase listerin, Eukaryotic translation initiation factor 6, Ribosome quality control complex subunit 2, Large ribosomal subunit protein eL13A||Large ribosomal subunit protein uL15, Large ribosomal subunit protein uL23, Large ribosomal subunit protein eL39, Large ribosomal subunit protein uL30A, Large ribosomal subunit protein uL6A, Large ribosomal subunit protein uL22A, Large ribosomal subunit protein uL24A, Large ribosomal subunit protein eL33A, Large ribosomal subunit protein eL36A, Large ribosomal subunit protein eL15A, Large ribosomal subunit protein eL22A, Large ribosomal subunit protein uL5A, Large ribosomal subunit protein eL27A, Large ribosomal subunit protein eL31A, Large ribosomal subunit protein eL20A, Large ribosomal subunit protein eL43A, Large ribosomal subunit protein uL14A, Large ribosomal subunit protein uL2A, Large ribosomal subunit protein eL18A, Large ribosomal subunit protein uL11A, Large ribosomal subunit protein eL19A, Large ribosomal subunit protein uL29A, Large ribosomal subunit protein uL4A, Large ribosomal subunit protein eL30, Large ribosomal subunit protein uL3, Large ribosomal subunit protein eL8A, Ribosome assembly protein 4, Large ribosomal subunit protein uL18, Large ribosomal subunit protein uL13A, Ribosome assembly factor MRT4, Large ribosomal subunit protein eL14A, Ribosome biogenesis protein RPF2, Large ribosomal subunit protein eL32, UPF0642 protein YBL028C, Nuclear GTP-binding protein NUG1, Ribosome biogenesis protein NSA2, Ribosome biogenesis protein ALB1, Large ribosomal subunit protein eL37A, Large ribosomal subunit protein eL38, Nucleolar GTP-binding protein 2, Large ribosomal subunit protein eL34A, Large ribosomal subunit protein eL6A, Large ribosomal subunit protein eL21A, Nucleolar GTP-binding protein 1, Ribosome biogenesis protein RLP24, Bud site selection protein 20, Regulator of ribosome biosynthesis, Eukaryotic translation initiation factor 6, Large ribosomal subunit protein eL13A	GldM_Ig-like-1, GldM_Ig-like-2, Motility-assoc_prot_GldM, Motility-assoc_prot_GldM_C, Motility-assoc_prot_GldM_N, GldL-like_N, Motility-assoc_prot_GldL||Ribosomal_uL15, Ribosomal_uL15/eL18, Ribosomal_uL15/eL18_sf, Ribosomal_uL15_CS, Nucleotide-bd_a/b_plait_sf, Ribosomal_uL23-like, Ribosomal_uL23/eL15/eS24_sf, Ribosomal_uL23_CS, Ribosomal_uL23_N, Ribosomal_eL39, Ribosomal_eL39_CS, Ribosomal_eL39_dom_sf, Ribo_uL30_ferredoxin-like_sf, Ribosomal_uL30, Ribosomal_uL30_CS, Ribosomal_uL30_euk, Ribosomal_uL30_euk_arc, Ribosomal_uL30_ferredoxin-like, Ribosomal_uL30_N_euk, Ribosomal_uL6-like, Ribosomal_uL6-like_a/b-dom_sf, Ribosomal_uL6_a/b-dom, Ribosomal_uL6_CS2, Ribosomal_uL22, Ribosomal_uL22_CS, Ribosomal_uL22_euk/arc, Ribosomal_uL22_sf, KOW, Rib_uL2_dom2, Ribosomal_uL24_CS, Ribosomal_uL24_euk/arc, Ribosomal_uL24_KOW, Translation_prot_SH3-like_sf, Ribosomal_eL33, Ribosomal_eL33_CS, Ribosomal_eL33_sf, Transl_B-barrel_sf, Ribosomal_eL36, Ribosomal_eL36_sf, Rbsml_eL15_core_dom_sf, Ribosomal_eL15, Ribosomal_eL15_CS, Ribosomal_uL23/eL15/eS24_sf, Ribosomal_eL22, Ribosomal_eL22_sf, Ribosomal_uL5, Ribosomal_uL5_C, Ribosomal_uL5_CS, Ribosomal_uL5_dom_sf, Ribosomal_uL5_N, Ribosomal_eL27, Ribosomal_eL27_CS, Ribosomal_eL27_KOW, Ribosomal_eL27_sf, Translation_prot_SH3-like_sf, Ribosomal_eL31, Ribosomal_eL31_CS, Ribosomal_eL31_dom_sf, Ribosomal_eL20, Ribosomal_eL20_dom, Ribosomal_eL20_eukaryotes, Ribosomal_eL37/eL43, Ribosomal_eL43, Ribosomal_protein_eL43, Ribosomal_zn-bd, Ribosomal_uL14, Ribosomal_uL14_CS, Ribosomal_uL14_sf, NA-bd_OB-fold, Rib_uL2_dom2, Ribosomal_uL2, Ribosomal_uL2_C, Ribosomal_uL2_CS, Ribosomal_uL2_dom3, Ribosomal_uL2_RNA-bd_dom, Translation_prot_SH3-like_sf, Ribosomal_eL18, Ribosomal_eL18/eL18-A/B/_CS, Ribosomal_uL15/eL18, Ribosomal_uL15/eL18_sf, 60S_ribosomal_eL19_sf, Ribosomal_eL19, Ribosomal_eL19_CS, Ribosomal_eL19_dom, Ribosomal_eL19_dom1, Ribosomal_eL19_euk, Ribosomal_uL29, Ribosomal_uL29_CS, Ribosomal_uL29_euk, Ribosomal_uL29_sf, Ribos_uL4_C_dom, Ribosomal_uL4, Ribosomal_uL4_dom_sf, Ribosomal_uL4_euk/arc_CS, Ribosomal_uL4_euk/arch, Ribosomal_eL30-like, Ribosomal_eL30-like_sf, Ribosomal_eL30_CS, Ribosomal_eL8/eL30/eS12/Gad45, L3_arc_euk, Ribosomal_L3_dom_3_arc_sf, Ribosomal_uL3, Ribosomal_uL3_CS, Transl_B-barrel_sf, eL8/uL1-like, Ribosomal_eL30-like_sf, Ribosomal_eL8-like_CS, Ribosomal_eL8/eL30/eS12/Gad45, Ribosomal_eL8/Nhp2, Ribosomal_eL8_euk, G-protein_beta_WD-40_rep, NLE, WD40/YVTN_repeat-like_dom_sf, WD40_repeat_CS, WD40_repeat_dom_sf, WD40_rpt, Rbsml_uL18_euk, Ribosomal_uL18_C_euk, Ribosomal_uL13, Ribosomal_uL13_CS, Ribosomal_uL13_euk/arc, Ribosomal_uL13_sf, Mrt4, Ribosomal_uL10, Ribosomal_uL10-like_insert, Ribosomal_uL10-like_insert_sf, Ribosomal_uL10-like_sf, Ribosome_Assembly_uL10, KOW, Rib_uL2_dom2, Ribosomal_eL14, Ribosomal_eL14_dom, Translation_prot_SH3-like_sf, Brix, Rpf2, Ribosomal_eL32, Ribosomal_eL32_CS, Ribosomal_eL32_sf, DUF2423, Ribosomal_uL1-like, Ribosomal_uL1/biogenesis, G_CP_dom, Gnl3_N_dom, GTP-bd, GTP-bd_ortho_bundle_sf, P-loop_NTPase, TRAFAC_YlqF/YawG_RiboMat, NSA2_fam, Ribosomal_Se8/biogenesis_NSA2, Ribo_uL30_ferredoxin-like_sf, Ribosomal_uL30, Ribosomal_uL30_CS, Ribosomal_uL30_euk_arc, Ribosomal_uL30_ferredoxin-like, Ribosomal_eL37, Ribosomal_eL37/eL43, Ribosomal_eL37_CS, Ribosomal_zn-bd, Ribosomal_eL38, Ribosomal_eL38_sf, Cgr1-like, BRCT_dom, BRCT_dom_sf, PES, G_CP_dom, GNL2_CP_dom, GTP-bd, GTP-bd_ortho_bundle_sf, NOG2_N_dom, P-loop_NTPase, TRAFAC_YlqF/YawG_RiboMat, Nop15_RRM, Nucleotide-bd_a/b_plait_sf, RBD_domain_sf, RRM_dom, Ribosomal_eL34, Ribosomal_eL34_C_sf, Ribosomal_eL34_CS, 60S_ribosomal_eL6, Rib_uL2_dom2, Ribosomal_eL6_CS, Ribosomal_eL6_KOW, Translation_prot_SH3-like_sf, Ribosomal_eL21, Ribosomal_eL21_CS, Ribosomal_eL21_sf, Translation_prot_SH3-like_sf, G_OBG, GTP-bd, NOG1, NOG1_N, NOG1_Rossman_fold_dom, NOG_C, P-loop_NTPase, L24e/L24_sf, Ribosomal_eL24, Ribosomal_eL24-rel_N, TRASH_dom, Ribosom_reg, Nop53/GLTSCR2, eIF6, Ribosomal_eL13, Ribosomal_eL13_CS||Ribosomal_uL15, Ribosomal_uL15/eL18, Ribosomal_uL15/eL18_sf, Ribosomal_uL15_CS, Nucleotide-bd_a/b_plait_sf, Ribosomal_uL23-like, Ribosomal_uL23/eL15/eS24_sf, Ribosomal_uL23_CS, Ribosomal_uL23_N, Ribosomal_eL39, Ribosomal_eL39_CS, Ribosomal_eL39_dom_sf, Ribo_uL30_ferredoxin-like_sf, Ribosomal_uL30, Ribosomal_uL30_CS, Ribosomal_uL30_euk, Ribosomal_uL30_euk_arc, Ribosomal_uL30_ferredoxin-like, Ribosomal_uL30_N_euk, Ribosomal_uL6-like, Ribosomal_uL6-like_a/b-dom_sf, Ribosomal_uL6_a/b-dom, Ribosomal_uL6_CS2, Ribosomal_uL22, Ribosomal_uL22_CS, Ribosomal_uL22_euk/arc, Ribosomal_uL22_sf, KOW, Rib_uL2_dom2, Ribosomal_uL24_CS, Ribosomal_uL24_euk/arc, Ribosomal_uL24_KOW, Translation_prot_SH3-like_sf, Ribosomal_eL33, Ribosomal_eL33_CS, Ribosomal_eL33_sf, Transl_B-barrel_sf, Ribosomal_eL36, Ribosomal_eL36_sf, Rbsml_eL15_core_dom_sf, Ribosomal_eL15, Ribosomal_eL15_CS, Ribosomal_uL23/eL15/eS24_sf, Ribosomal_eL22, Ribosomal_eL22_sf, Ribosomal_uL5, Ribosomal_uL5_C, Ribosomal_uL5_CS, Ribosomal_uL5_dom_sf, Ribosomal_uL5_N, Ribosomal_eL27, Ribosomal_eL27_CS, Ribosomal_eL27_KOW, Ribosomal_eL27_sf, Translation_prot_SH3-like_sf, Ribosomal_eL31, Ribosomal_eL31_CS, Ribosomal_eL31_dom_sf, Ribosomal_eL20, Ribosomal_eL20_dom, Ribosomal_eL20_eukaryotes, Ribosomal_eL37/eL43, Ribosomal_eL43, Ribosomal_protein_eL43, Ribosomal_zn-bd, Ribosomal_uL14, Ribosomal_uL14_CS, Ribosomal_uL14_sf, NA-bd_OB-fold, Rib_uL2_dom2, Ribosomal_uL2, Ribosomal_uL2_C, Ribosomal_uL2_CS, Ribosomal_uL2_dom3, Ribosomal_uL2_RNA-bd_dom, Translation_prot_SH3-like_sf, Ribosomal_eL18, Ribosomal_eL18/eL18-A/B/_CS, Ribosomal_uL15/eL18, Ribosomal_uL15/eL18_sf, Ribosomal_uL11, Ribosomal_uL11_C, Ribosomal_uL11_C_sf, Ribosomal_uL11_CS, Ribosomal_uL11_N, Ribosomal_uL11_N_sf, 60S_ribosomal_eL19_sf, Ribosomal_eL19, Ribosomal_eL19_CS, Ribosomal_eL19_dom, Ribosomal_eL19_dom1, Ribosomal_eL19_euk, Ribosomal_uL29, Ribosomal_uL29_CS, Ribosomal_uL29_euk, Ribosomal_uL29_sf, Ribos_uL4_C_dom, Ribosomal_uL4, Ribosomal_uL4_dom_sf, Ribosomal_uL4_euk/arc_CS, Ribosomal_uL4_euk/arch, Ribosomal_eL30-like, Ribosomal_eL30-like_sf, Ribosomal_eL30_CS, Ribosomal_eL8/eL30/eS12/Gad45, L3_arc_euk, Ribosomal_L3_dom_3_arc_sf, Ribosomal_uL3, Ribosomal_uL3_CS, Transl_B-barrel_sf, eL8/uL1-like, Ribosomal_eL30-like_sf, Ribosomal_eL8-like_CS, Ribosomal_eL8/eL30/eS12/Gad45, Ribosomal_eL8/Nhp2, Ribosomal_eL8_euk, G-protein_beta_WD-40_rep, NLE, WD40/YVTN_repeat-like_dom_sf, WD40_repeat_CS, WD40_repeat_dom_sf, WD40_rpt, Rbsml_uL18_euk, Ribosomal_uL18_C_euk, Ribosomal_uL13, Ribosomal_uL13_CS, Ribosomal_uL13_euk/arc, Ribosomal_uL13_sf, Mrt4, Ribosomal_uL10, Ribosomal_uL10-like_insert, Ribosomal_uL10-like_insert_sf, Ribosomal_uL10-like_sf, Ribosome_Assembly_uL10, KOW, Rib_uL2_dom2, Ribosomal_eL14, Ribosomal_eL14_dom, Translation_prot_SH3-like_sf, Brix, Rpf2, Ribosomal_eL32, Ribosomal_eL32_CS, Ribosomal_eL32_sf, DUF2423, Ribosomal_uL1-like, Ribosomal_uL1/biogenesis, G_CP_dom, Gnl3_N_dom, GTP-bd, GTP-bd_ortho_bundle_sf, P-loop_NTPase, TRAFAC_YlqF/YawG_RiboMat, NSA2_fam, Ribosomal_Se8/biogenesis_NSA2, Ribo_uL30_ferredoxin-like_sf, Ribosomal_uL30, Ribosomal_uL30_CS, Ribosomal_uL30_euk_arc, Ribosomal_uL30_ferredoxin-like, Ribosome_bgen_Alb1, Ribosomal_eL37, Ribosomal_eL37/eL43, Ribosomal_eL37_CS, Ribosomal_zn-bd, Ribosomal_eL38, Ribosomal_eL38_sf, Cgr1-like, BRCT_dom, BRCT_dom_sf, PES, G_CP_dom, GNL2_CP_dom, GTP-bd, GTP-bd_ortho_bundle_sf, NOG2_N_dom, P-loop_NTPase, TRAFAC_YlqF/YawG_RiboMat, Nop15_RRM, Nucleotide-bd_a/b_plait_sf, RBD_domain_sf, RRM_dom, Ribosomal_eL34, Ribosomal_eL34_C_sf, Ribosomal_eL34_CS, 60S_ribosomal_eL6, Rib_uL2_dom2, Ribosomal_eL6_CS, Ribosomal_eL6_KOW, Translation_prot_SH3-like_sf, Ribosomal_eL21, Ribosomal_eL21_CS, Ribosomal_eL21_sf, Translation_prot_SH3-like_sf, G_OBG, GTP-bd, NOG1, NOG1_N, NOG1_Rossman_fold_dom, NOG_C, P-loop_NTPase, Creatinase/aminopeptidase-like, PA2G4/ARX1, WH-like_DNA-bd_sf, L24e/L24_sf, Ribosomal_eL24, Ribosomal_eL24-rel_N, TRASH_dom, C2H2-ZF_Maturation_Protein, Matrin/U1-like-C_Znf_C2H2, Znf_C2H2_jaz, Znf_C2H2_sf, Znf_C2H2_type, Ribosom_reg, Nop53/GLTSCR2, eIF6, Ribosomal_eL13, Ribosomal_eL13_CS||Ribosomal_uL15, Ribosomal_uL15/eL18, Ribosomal_uL15/eL18_sf, Ribosomal_uL15_CS, L24e/L24_sf, Ribosomal_eL24, Ribosomal_eL24-rel_N, Ribosomal_eL24_CS, Nucleotide-bd_a/b_plait_sf, Ribosomal_uL23-like, Ribosomal_uL23/eL15/eS24_sf, Ribosomal_uL23_CS, Ribosomal_uL23_N, Ribosomal_eL39, Ribosomal_eL39_CS, Ribosomal_eL39_dom_sf, Ribosomal_protein_uL10, Ribosomal_uL10, Ribosomal_uL10-like_insert, Ribosomal_uL10-like_insert_sf, Ribosomal_uL10-like_sf, uL10_eukaryotes, Ribo_uL30_ferredoxin-like_sf, Ribosomal_uL30, Ribosomal_uL30_CS, Ribosomal_uL30_euk, Ribosomal_uL30_euk_arc, Ribosomal_uL30_ferredoxin-like, Ribosomal_uL30_N_euk, Ribosomal_uL6-like, Ribosomal_uL6-like_a/b-dom_sf, Ribosomal_uL6_a/b-dom, Ribosomal_uL6_CS2, 60S_ribosomal_eL6, Rib_uL2_dom2, Ribosomal_eL6_CS, Ribosomal_eL6_KOW, Translation_prot_SH3-like_sf, Ribosomal_uL22, Ribosomal_uL22_CS, Ribosomal_uL22_euk/arc, Ribosomal_uL22_sf, KOW, Rib_uL2_dom2, Ribosomal_uL24_CS, Ribosomal_uL24_euk/arc, Ribosomal_uL24_KOW, Translation_prot_SH3-like_sf, Ribosomal_eL33, Ribosomal_eL33_CS, Ribosomal_eL33_sf, Transl_B-barrel_sf, Ribosomal_eL36, Ribosomal_eL36_sf, Ribosomal_eL29, Rbsml_eL15_core_dom_sf, Ribosomal_eL15, Ribosomal_eL15_CS, Ribosomal_uL23/eL15/eS24_sf, Ribosomal_eL22, Ribosomal_eL22_sf, Ribosomal_uL5, Ribosomal_uL5_C, Ribosomal_uL5_CS, Ribosomal_uL5_dom_sf, Ribosomal_uL5_N, Ribosomal_eL27, Ribosomal_eL27_CS, Ribosomal_eL27_KOW, Ribosomal_eL27_sf, Translation_prot_SH3-like_sf, Ribosomal_eL31, Ribosomal_eL31_CS, Ribosomal_eL31_dom_sf, Ribosomal_eL40_dom, Ribosomal_eL40_sf, Ubiquitin-like_dom, Ubiquitin-like_domsf, Ubiquitin_CS, Ubiquitin_dom, Ubiquitin_ubiquitin-like, Ribosomal_eL20, Ribosomal_eL20_dom, Ribosomal_eL20_eukaryotes, Ribosomal_eL37/eL43, Ribosomal_eL43, Ribosomal_protein_eL43, Ribosomal_zn-bd, Ribosomal_eL44, Ribosomal_LSU_eL42, Ribosomal_zn-bd, Ribosomal_uL14, Ribosomal_uL14_CS, Ribosomal_uL14_sf, eL8/uL1-like, Ribosomal_uL1, Ribosomal_uL1-like, Ribosomal_uL1/biogenesis, Ribosomal_uL1_3-a/b-sand, Ribosomal_uL1_CS, NA-bd_OB-fold, Rib_uL2_dom2, Ribosomal_uL2, Ribosomal_uL2_C, Ribosomal_uL2_CS, Ribosomal_uL2_dom3, Ribosomal_uL2_RNA-bd_dom, Translation_prot_SH3-like_sf, Ribosomal_eL18, Ribosomal_eL18/eL18-A/B/_CS, Ribosomal_uL15/eL18, Ribosomal_uL15/eL18_sf, Ribosomal_uL11, Ribosomal_uL11_C, Ribosomal_uL11_C_sf, Ribosomal_uL11_CS, Ribosomal_uL11_N, Ribosomal_uL11_N_sf, 60S_ribosomal_eL19_sf, Ribosomal_eL19, Ribosomal_eL19_CS, Ribosomal_eL19_dom, Ribosomal_eL19_dom1, Ribosomal_eL19_euk, Ribosomal_uL29, Ribosomal_uL29_CS, Ribosomal_uL29_euk, Ribosomal_uL29_sf, Ribosomal_eS32, Ribos_uL4_C_dom, Ribosomal_uL4, Ribosomal_uL4_dom_sf, Ribosomal_uL4_euk/arc_CS, Ribosomal_uL4_euk/arch, Ribosomal_eL30-like, Ribosomal_eL30-like_sf, Ribosomal_eL30_CS, Ribosomal_eL8/eL30/eS12/Gad45, L3_arc_euk, Ribosomal_L3_dom_3_arc_sf, Ribosomal_uL3, Ribosomal_uL3_CS, Transl_B-barrel_sf, eL8/uL1-like, Ribosomal_eL30-like_sf, Ribosomal_eL8-like_CS, Ribosomal_eL8/eL30/eS12/Gad45, Ribosomal_eL8/Nhp2, Ribosomal_eL8_euk, IF5A-like, IF5A-like_N, NA-bd_OB-fold, Rib_uL2_dom2, Trans_elong_IF5A_hypusine_site, Transl_elong_IF5A_C, Translation_prot_SH3-like_sf, Rbsml_uL18_euk, Ribosomal_uL18_C_euk, Ribosomal_uL13, Ribosomal_uL13_CS, Ribosomal_uL13_euk/arc, Ribosomal_uL13_sf, KOW, Rib_uL2_dom2, Ribosomal_eL14, Ribosomal_eL14_dom, Translation_prot_SH3-like_sf, Ribosomal_eL32, Ribosomal_eL32_CS, Ribosomal_eL32_sf, Ribosomal_uL16, Ribosomal_uL16_CS_euk_arc, Ribosomal_uL16_dom, Ribosomal_uL16_euk_arch, Ribosomal_uL16_sf, Ribosomal_eL37, Ribosomal_eL37/eL43, Ribosomal_eL37_CS, Ribosomal_zn-bd, Ribosomal_eL38, Ribosomal_eL38_sf, Ribosomal_eL34, Ribosomal_eL34_C_sf, Ribosomal_eL34_CS, Ribosomal_eL21, Ribosomal_eL21_CS, Ribosomal_eL21_sf, Translation_prot_SH3-like_sf, ARM-type_fold, LTN1/Rkr1, LTN1_E3_ligase_6th, Ltn1_N, LTN1_UBC, RING-CH-C4HC3_LTN1, Znf_RING, Znf_RING-CH, Znf_RING/FYVE/PHD, eIF6, NFACT-C, NFACT_RNA-bd, RQC_Subunit_NEMF, Ribosomal_eL13, Ribosomal_eL13_CS||Ribosomal_uL15, Ribosomal_uL15/eL18, Ribosomal_uL15/eL18_sf, Ribosomal_uL15_CS, Nucleotide-bd_a/b_plait_sf, Ribosomal_uL23-like, Ribosomal_uL23/eL15/eS24_sf, Ribosomal_uL23_CS, Ribosomal_uL23_N, Ribosomal_eL39, Ribosomal_eL39_CS, Ribosomal_eL39_dom_sf, Ribo_uL30_ferredoxin-like_sf, Ribosomal_uL30, Ribosomal_uL30_CS, Ribosomal_uL30_euk, Ribosomal_uL30_euk_arc, Ribosomal_uL30_ferredoxin-like, Ribosomal_uL30_N_euk, Ribosomal_uL6-like, Ribosomal_uL6-like_a/b-dom_sf, Ribosomal_uL6_a/b-dom, Ribosomal_uL6_CS2, Ribosomal_uL22, Ribosomal_uL22_CS, Ribosomal_uL22_euk/arc, Ribosomal_uL22_sf, KOW, Rib_uL2_dom2, Ribosomal_uL24_CS, Ribosomal_uL24_euk/arc, Ribosomal_uL24_KOW, Translation_prot_SH3-like_sf, Ribosomal_eL33, Ribosomal_eL33_CS, Ribosomal_eL33_sf, Transl_B-barrel_sf, Ribosomal_eL36, Ribosomal_eL36_sf, Rbsml_eL15_core_dom_sf, Ribosomal_eL15, Ribosomal_eL15_CS, Ribosomal_uL23/eL15/eS24_sf, Ribosomal_eL22, Ribosomal_eL22_sf, Ribosomal_uL5, Ribosomal_uL5_C, Ribosomal_uL5_CS, Ribosomal_uL5_dom_sf, Ribosomal_uL5_N, Ribosomal_eL27, Ribosomal_eL27_CS, Ribosomal_eL27_KOW, Ribosomal_eL27_sf, Translation_prot_SH3-like_sf, Ribosomal_eL31, Ribosomal_eL31_CS, Ribosomal_eL31_dom_sf, Ribosomal_eL20, Ribosomal_eL20_dom, Ribosomal_eL20_eukaryotes, Ribosomal_eL37/eL43, Ribosomal_eL43, Ribosomal_protein_eL43, Ribosomal_zn-bd, Ribosomal_uL14, Ribosomal_uL14_CS, Ribosomal_uL14_sf, NA-bd_OB-fold, Rib_uL2_dom2, Ribosomal_uL2, Ribosomal_uL2_C, Ribosomal_uL2_CS, Ribosomal_uL2_dom3, Ribosomal_uL2_RNA-bd_dom, Translation_prot_SH3-like_sf, Ribosomal_eL18, Ribosomal_eL18/eL18-A/B/_CS, Ribosomal_uL15/eL18, Ribosomal_uL15/eL18_sf, Ribosomal_uL11, Ribosomal_uL11_C, Ribosomal_uL11_C_sf, Ribosomal_uL11_CS, Ribosomal_uL11_N, Ribosomal_uL11_N_sf, 60S_ribosomal_eL19_sf, Ribosomal_eL19, Ribosomal_eL19_CS, Ribosomal_eL19_dom, Ribosomal_eL19_dom1, Ribosomal_eL19_euk, Ribosomal_uL29, Ribosomal_uL29_CS, Ribosomal_uL29_euk, Ribosomal_uL29_sf, Ribos_uL4_C_dom, Ribosomal_uL4, Ribosomal_uL4_dom_sf, Ribosomal_uL4_euk/arc_CS, Ribosomal_uL4_euk/arch, Ribosomal_eL30-like, Ribosomal_eL30-like_sf, Ribosomal_eL30_CS, Ribosomal_eL8/eL30/eS12/Gad45, L3_arc_euk, Ribosomal_L3_dom_3_arc_sf, Ribosomal_uL3, Ribosomal_uL3_CS, Transl_B-barrel_sf, eL8/uL1-like, Ribosomal_eL30-like_sf, Ribosomal_eL8-like_CS, Ribosomal_eL8/eL30/eS12/Gad45, Ribosomal_eL8/Nhp2, Ribosomal_eL8_euk, G-protein_beta_WD-40_rep, NLE, WD40/YVTN_repeat-like_dom_sf, WD40_repeat_CS, WD40_repeat_dom_sf, WD40_rpt, Rbsml_uL18_euk, Ribosomal_uL18_C_euk, Ribosomal_uL13, Ribosomal_uL13_CS, Ribosomal_uL13_euk/arc, Ribosomal_uL13_sf, Mrt4, Ribosomal_uL10, Ribosomal_uL10-like_insert, Ribosomal_uL10-like_insert_sf, Ribosomal_uL10-like_sf, Ribosome_Assembly_uL10, KOW, Rib_uL2_dom2, Ribosomal_eL14, Ribosomal_eL14_dom, Translation_prot_SH3-like_sf, Brix, Rpf2, Ribosomal_eL32, Ribosomal_eL32_CS, Ribosomal_eL32_sf, DUF2423, G_CP_dom, Gnl3_N_dom, GTP-bd, GTP-bd_ortho_bundle_sf, P-loop_NTPase, TRAFAC_YlqF/YawG_RiboMat, NSA2_fam, Ribosomal_Se8/biogenesis_NSA2, Ribosome_bgen_Alb1, Ribosomal_eL37, Ribosomal_eL37/eL43, Ribosomal_eL37_CS, Ribosomal_zn-bd, Ribosomal_eL38, Ribosomal_eL38_sf, G_CP_dom, GNL2_CP_dom, GTP-bd, GTP-bd_ortho_bundle_sf, NOG2_N_dom, P-loop_NTPase, TRAFAC_YlqF/YawG_RiboMat, Ribosomal_eL34, Ribosomal_eL34_C_sf, Ribosomal_eL34_CS, 60S_ribosomal_eL6, Rib_uL2_dom2, Ribosomal_eL6_CS, Ribosomal_eL6_KOW, Translation_prot_SH3-like_sf, Ribosomal_eL21, Ribosomal_eL21_CS, Ribosomal_eL21_sf, Translation_prot_SH3-like_sf, G_OBG, GTP-bd, NOG1, NOG1_N, NOG1_Rossman_fold_dom, NOG_C, P-loop_NTPase, L24e/L24_sf, Ribosomal_eL24, Ribosomal_eL24-rel_N, TRASH_dom, C2H2-ZF_Maturation_Protein, Matrin/U1-like-C_Znf_C2H2, Znf_C2H2_jaz, Znf_C2H2_sf, Znf_C2H2_type, Ribosom_reg, eIF6, Ribosomal_eL13, Ribosomal_eL13_CS	n/a, n/a||Ribosomal proteins L15p and L18e, Ribosomal proteins S24e, L23 and L15e, Ribosomal protein L39e, Ribosomal protein L30p/L7e, Ribosomal protein L6, Ribosomal protein L22, Translation proteins SH3-like domain, Translation proteins, n/a, Ribosomal proteins S24e, L23 and L15e, n/a, RL5-like, Translation proteins SH3-like domain, Ribosomal protein L31e, RplX-like, Zn-binding ribosomal proteins, Ribosomal protein L14, Nucleic acid-binding proteins, Translation proteins SH3-like domain, Ribosomal proteins L15p and L18e, Ribosomal protein L19 (L19e), Ribosomal protein L29 (L29p), Ribosomal protein L4, L30e-like, Translation proteins, L30e-like, WD40 repeat-like, Translational machinery components, Ribosomal protein L13, Ribosomal protein L10-like, Translation proteins SH3-like domain, n/a, Ribosomal protein L32e, n/a, Ribosomal protein L1, P-loop containing nucleoside triphosphate hydrolases, n/a, Ribosomal protein L30p/L7e, Zn-binding ribosomal proteins, n/a, n/a, BRCT domain, P-loop containing nucleoside triphosphate hydrolases, RNA-binding domain, RBD, n/a, Translation proteins SH3-like domain, Translation proteins SH3-like domain, P-loop containing nucleoside triphosphate hydrolases, Glucocorticoid receptor-like (DNA-binding domain), n/a, n/a, Pentein, n/a||Ribosomal proteins L15p and L18e, Ribosomal proteins S24e, L23 and L15e, Ribosomal protein L39e, Ribosomal protein L30p/L7e, Ribosomal protein L6, Ribosomal protein L22, Translation proteins SH3-like domain, Translation proteins, n/a, Ribosomal proteins S24e, L23 and L15e, n/a, RL5-like, Translation proteins SH3-like domain, Ribosomal protein L31e, RplX-like, Zn-binding ribosomal proteins, Ribosomal protein L14, Nucleic acid-binding proteins, Translation proteins SH3-like domain, Ribosomal proteins L15p and L18e, Ribosomal L11/L12e N-terminal domain, Ribosomal protein L11, C-terminal domain, Ribosomal protein L19 (L19e), Ribosomal protein L29 (L29p), Ribosomal protein L4, L30e-like, Translation proteins, L30e-like, WD40 repeat-like, Translational machinery components, Ribosomal protein L13, Ribosomal protein L10-like, Translation proteins SH3-like domain, n/a, Ribosomal protein L32e, n/a, Ribosomal protein L1, P-loop containing nucleoside triphosphate hydrolases, n/a, Ribosomal protein L30p/L7e, n/a, Zn-binding ribosomal proteins, n/a, n/a, BRCT domain, P-loop containing nucleoside triphosphate hydrolases, RNA-binding domain, RBD, n/a, Translation proteins SH3-like domain, Translation proteins SH3-like domain, P-loop containing nucleoside triphosphate hydrolases, Creatinase/aminopeptidase, Glucocorticoid receptor-like (DNA-binding domain), beta-beta-alpha zinc fingers, n/a, n/a, Pentein, n/a||Ribosomal proteins L15p and L18e, Glucocorticoid receptor-like (DNA-binding domain), Ribosomal proteins S24e, L23 and L15e, Ribosomal protein L39e, Ribosomal protein L10-like, Ribosomal protein L30p/L7e, Ribosomal protein L6, Translation proteins SH3-like domain, Ribosomal protein L22, Translation proteins SH3-like domain, Translation proteins, n/a, n/a, Ribosomal proteins S24e, L23 and L15e, n/a, RL5-like, Translation proteins SH3-like domain, Ribosomal protein L31e, Ubiquitin-like, RplX-like, Zn-binding ribosomal proteins, Zn-binding ribosomal proteins, Ribosomal protein L14, Ribosomal protein L1, Nucleic acid-binding proteins, Translation proteins SH3-like domain, Ribosomal proteins L15p and L18e, Ribosomal L11/L12e N-terminal domain, Ribosomal protein L11, C-terminal domain, Ribosomal protein L19 (L19e), Ribosomal protein L29 (L29p), n/a, Ribosomal protein L4, L30e-like, Translation proteins, L30e-like, Nucleic acid-binding proteins, Translation proteins SH3-like domain, Translational machinery components, Ribosomal protein L13, Translation proteins SH3-like domain, Ribosomal protein L32e, Ribosomal protein L16p/L10e, Zn-binding ribosomal proteins, n/a, n/a, Translation proteins SH3-like domain, ARM repeat, RING/U-box, Pentein, n/a, n/a||Ribosomal proteins L15p and L18e, Ribosomal proteins S24e, L23 and L15e, Ribosomal protein L39e, Ribosomal protein L30p/L7e, Ribosomal protein L6, Ribosomal protein L22, Translation proteins SH3-like domain, Translation proteins, n/a, Ribosomal proteins S24e, L23 and L15e, n/a, RL5-like, Translation proteins SH3-like domain, Ribosomal protein L31e, RplX-like, Zn-binding ribosomal proteins, Ribosomal protein L14, Nucleic acid-binding proteins, Translation proteins SH3-like domain, Ribosomal proteins L15p and L18e, Ribosomal L11/L12e N-terminal domain, Ribosomal protein L11, C-terminal domain, Ribosomal protein L19 (L19e), Ribosomal protein L29 (L29p), Ribosomal protein L4, L30e-like, Translation proteins, L30e-like, WD40 repeat-like, Translational machinery components, Ribosomal protein L13, Ribosomal protein L10-like, Translation proteins SH3-like domain, n/a, Ribosomal protein L32e, n/a, P-loop containing nucleoside triphosphate hydrolases, n/a, n/a, Zn-binding ribosomal proteins, n/a, P-loop containing nucleoside triphosphate hydrolases, n/a, Translation proteins SH3-like domain, Translation proteins SH3-like domain, P-loop containing nucleoside triphosphate hydrolases, Glucocorticoid receptor-like (DNA-binding domain), beta-beta-alpha zinc fingers, n/a, Pentein, n/a
D4GQI4	309800.C498_09496	2.422e-86	286	arCOG06362@1|root,arCOG06362@2157|Archaea,2XXCJ@28890|Euryarchaeota,23VV8@183963|Halobacteria	183963|Halobacteria	S	solute sodium symporter, small subunit	-	-	-	-	-	-	-	-	-	-	-	-	DUF4212	7jts-assembly1.cif.gz_s||3hht-assembly1.cif.gz_B-2||7qom-assembly1.cif.gz_B||2ytu-assembly1.cif.gz_A||5o31-assembly1.cif.gz_d	0.195||0.102||0.094||0.134||0.104	119||107||109||132||113	87||94||91||109||99	0||0||0||0||0	1||25||31||5||21	119||131||131||136||133	6||10||7||2||1	114||115||115||128||111	4.229||4.808||6.216||6.628||7.068	23||18||16||20||17	Calmodulin, Flagellar radial spoke protein 3, Dynein 8 kDa light chain, flagellar outer arm, IQ and ubiquitin-like domain-containing protein, MORN repeat-containing protein 3||nitrile hydratase, Nitrile hydratase subunit beta||nitrile hydratase, Nitrile hydratase subunit beta||Friend leukemia integration 1 transcription factor||NADH dehydrogenase [ubiquinone] 1 alpha subcomplex subunit 12, NADH-ubiquinone oxidoreductase chain 1, NADH-ubiquinone oxidoreductase chain 2, NADH-ubiquinone oxidoreductase chain 3, NADH-ubiquinone oxidoreductase chain 4L, NADH-ubiquinone oxidoreductase chain 4, NADH-ubiquinone oxidoreductase chain 5, NADH-ubiquinone oxidoreductase chain 6, NADH dehydrogenase [ubiquinone] flavoprotein 2, mitochondrial, NADH-ubiquinone oxidoreductase 75 kDa subunit, mitochondrial, NADH dehydrogenase [ubiquinone] iron-sulfur protein 2, mitochondrial, NADH dehydrogenase [ubiquinone] iron-sulfur protein 3, mitochondrial, NADH dehydrogenase [ubiquinone] iron-sulfur protein 6, mitochondrial, NADH dehydrogenase [ubiquinone] 1 alpha subcomplex subunit 5, NADH dehydrogenase [ubiquinone] flavoprotein 1, mitochondrial, NADH dehydrogenase [ubiquinone] flavoprotein 3, mitochondrial, NADH dehydrogenase [ubiquinone] 1 alpha subcomplex subunit 10, mitochondrial, NADH dehydrogenase [ubiquinone] iron-sulfur protein 7, mitochondrial, NADH dehydrogenase [ubiquinone] iron-sulfur protein 8, mitochondrial, NADH dehydrogenase [ubiquinone] 1 alpha subcomplex subunit 8, NADH dehydrogenase [ubiquinone] 1 beta subcomplex subunit 4, Acyl carrier protein, mitochondrial, NADH dehydrogenase [ubiquinone] 1 alpha subcomplex subunit 6, NADH dehydrogenase [ubiquinone] 1 beta subcomplex subunit 6, NADH dehydrogenase [ubiquinone] 1 beta subcomplex subunit 7, NADH dehydrogenase [ubiquinone] 1 beta subcomplex subunit 9, NADH dehydrogenase [ubiquinone] 1 alpha subcomplex subunit 2, NADH dehydrogenase [ubiquinone] 1 alpha subcomplex subunit 3, NADH dehydrogenase [ubiquinone] 1 beta subcomplex subunit 10, NADH dehydrogenase [ubiquinone] iron-sulfur protein 4, mitochondrial, NADH dehydrogenase [ubiquinone] 1 subunit C1, mitochondrial, NADH dehydrogenase [ubiquinone] 1 alpha subcomplex subunit 1, NADH dehydrogenase [ubiquinone] 1 beta subcomplex subunit 1, NADH dehydrogenase [ubiquinone] iron-sulfur protein 5, NADH dehydrogenase [ubiquinone] 1 beta subcomplex subunit 5, mitochondrial, NADH dehydrogenase [ubiquinone] 1 subunit C2, NADH dehydrogenase [ubiquinone] 1 alpha subcomplex subunit 7, NADH dehydrogenase [ubiquinone] 1 beta subcomplex subunit 11, mitochondrial, NADH dehydrogenase [ubiquinone] 1 alpha subcomplex subunit 11, NADH dehydrogenase [ubiquinone] 1 alpha subcomplex subunit 13	CALM/Myosin/TropC-like, EF-hand-dom_pair, EF_Hand_1_Ca_BS, EF_hand_dom, Radial_spoke_3, DLC_sf, Dynein_light_1/2_CS, Dynein_light_chain_typ-1/2, IQUB, MORN, MORN3||CN_Hdrase_a/SCN_Hdrase_g_sf, CN_Hdrtase_a/SCN_Hdrlase_g, CN_Hdrtase_asu/SCN_Hdrlase_gsu, Nitrile_hydratase_asu, CN_hydtase_beta-like_N, CN_hydtase_beta_C, CN_hydtase_beta_dom_C, Elect_transpt_acc-like_dom_sf, Nitrile_hydratase_bsu||CN_Hdrase_a/SCN_Hdrase_g_sf, CN_Hdrtase_a/SCN_Hdrlase_g, CN_Hdrtase_asu/SCN_Hdrlase_gsu, Nitrile_hydratase_asu, CN_hydtase_beta-like_N, CN_hydtase_beta_C, CN_hydtase_beta_dom_C, Elect_transpt_acc-like_dom_sf, Nitrile_hydratase_bsu||Ets_dom, ETS_fam, Pointed_dom, SAM/pointed_sf, SAM_PNT-FLI-1, WH-like_DNA-bd_sf, WH_DNA-bd_sf||NDUFA12, NADH_UbQ_OxRdtase_su1/FPO, NADH_UbQ_OxRdtase_su1_CS, Complex_I_Subunit_2, NADH_DH_su2_C, NADH_UbQ_OxRdtase_chain2, ND/Mrp_TM, NADH_UbQ/plastoQ_OxRdtase_su3, NDAH_ubi_oxred_su3_sf, NADH_UbQ_OxRdtase_chain4L/K, NUOK/Mnh_C1-like, NADH4_N, NADH_Q_OxRdtase_chainM/4, NADH_UbQ_OxRdtase, ND/Mrp_TM, NADH_DH_su5_C, NADHpl_OxRdtase_5_subgr, ND/Mrp_TM, NU5C-like, Proton_antipo_N, ComplexI_Subunit6, NADH_UbQ/plastoQ_OxRdtase_su6, Nuo/plastoQ_OxRdtase_6_NuoJ, NuoE-like, NuoE_dom, NuoE_N, Thioredoxin-like_sf, 2Fe-2S_ferredoxin-like_sf, 2Fe-2S_ferredoxin-type, Mopterin_OxRdtase, Mopterin_OxRdtase_4Fe-4S_dom, NADH_UbQ_OxRdtase_75kDa_su_CS, NADH_UbQ_OxRdtase_ferredoxin, NADH_UbQ_OxRdtase_Gsu, NADH_UbQ_OxRdtase_Gsu_4Fe4S-bd, NDUFS1-like_C, Prok_molybdopt-oxidoreductase, NADH_Q_OxRdtase_suD, NADH_UbQ_OxRdtase_49kDa_CS, NDH1_su_D/H, NiFe-Hase_large, NADH_DH_suC, NADH_quin_OxRdtase_su_C/D-like, NADH_UbQ_OxRdtase_30kDa_su, NADH_UbQ_OxRdtase_CS, NDUFS6, Znf_CHCC, NDUFA5, ComplexI_51kDa_subunit, NADH-UbQ_OxRdtase_51kDa_CS, NADH-UbQ_OxRdtase_suF, Nuo51_FMN-bd, Nuo51_FMN-bd_sf, Nuop51_4Fe4S-bd, Nuop51_4Fe4S-bd_sf, SLBB_dom, NDUFV3, Deoxyribonucleoside_kinase, DNK_dom, NDUFA10, P-loop_NTPase, NADH_UbQ_OxRdtase-like_20kDa, NADH_UQ_OxRdtase_20Kd_su, 4Fe4S_Fe-S-bd, 4Fe4S_Fe_S_CS, NADH_quinone_OxRdtase_chainI, CHCH, NDUFA8, NADH_UbQ_OxRdtase_NDUFB4_su, ACP, ACP-like_sf, PP-bd_ACP, Ppantetheine_attach_site, Complex1_LYR_NDUFA6_LYRM6, NADH_Ub_cplx-1_asu_su-6, NADH_DH_b-subcmplx_su6, NDUB7, Complex1_LYR_dom, Complex1_LYR_NDUFB9_LYRM3, NDUFB9, NADH_Ub_cplx-1_asu_su-2, Ribosomal_mL43/mS25/NADH_DH, Thioredoxin-like_sf, NDUFA3, NADH_UbQ_OxRdtase_su10, NDUFB10, NADH_UbQ_FeS_4_mit-like, NDUFS4-like_sf, NDUFC1, NADH_Ub_cplx-1_asu_su-1, NDUB1, NADH_UbQ_OxRdtase_FeS-su5, NADH_UbQ_OxRdtase_B5_su, NDUC2, NDUA7, NADH_UbQ_OxRdtase_ESSS_su, NDUFA11, GRIM-19	EF-hand, n/a, DLC, n/a, Histone H3 K4-specific methyltransferase SET7/9 N-terminal domain||Nitrile hydratase alpha chain, Electron transport accessory proteins||Nitrile hydratase alpha chain, Electron transport accessory proteins||SAM/Pointed domain, Winged helix' DNA-binding domain||n/a, n/a, n/a, n/a, n/a, n/a, n/a, n/a, Thioredoxin-like, 2Fe-2S ferredoxin-like, 4Fe-4S ferredoxins, Formate dehydrogenase/DMSO reductase, domains 1-3, HydB/Nqo4-like, Nqo5-like, n/a, n/a, Nqo1 FMN-binding domain-like, Nqo1 middle domain-like, Nqo1C-terminal domain-like, n/a, P-loop containing nucleoside triphosphate hydrolases, HydA/Nqo6-like, 4Fe-4S ferredoxins, n/a, n/a, ACP-like, n/a, n/a, n/a, n/a, Thioredoxin-like, n/a, n/a, n/a, n/a, n/a, n/a, n/a, n/a, n/a, n/a, n/a, n/a, n/a
D4GQJ3	309800.C498_09541	6.718e-62	213	arCOG11486@1|root,arCOG11486@2157|Archaea,2XYG8@28890|Euryarchaeota,23WBE@183963|Halobacteria	183963|Halobacteria	-	-	-	-	-	-	-	-	-	-	-	-	-	-	-	1nkv-assembly1.cif.gz_A||5epe-assembly1.cif.gz_A||4bjn-assembly4.cif.gz_H||7d6z-assembly1.cif.gz_0||4v47-assembly1.cif.gz_BT	0.264||0.25||0.237||0.177||0.18	34||44||80||78||68	24||32||50||56||55	0||0||0||0||0	53||43||19||24||34	86||86||85||101||101	196||189||125||4||3	229||232||204||72||70	5.05||5.712||5.712||6.074||6.459	45||40||22||26||30	Uncharacterized protein YjhP||Methyltransferase domain-containing protein||AvrM-A||Small ribosomal subunit protein bS6, Small ribosomal subunit protein uS7, Large ribosomal subunit protein uL15, Peptide deformylase, Large ribosomal subunit protein uL11, Large ribosomal subunit protein bL19, Large ribosomal subunit protein bL20, Large ribosomal subunit protein bL27, Large ribosomal subunit protein bL28, Large ribosomal subunit protein uL29, Large ribosomal subunit protein bL31, Large ribosomal subunit protein bL32, Large ribosomal subunit protein bL33, Large ribosomal subunit protein bL34, Large ribosomal subunit protein bL35, Large ribosomal subunit protein bL36A, Large ribosomal subunit protein bL9, Small ribosomal subunit protein uS10, Small ribosomal subunit protein uS11, Small ribosomal subunit protein uS12, Small ribosomal subunit protein uS13, Small ribosomal subunit protein bS16, Small ribosomal subunit protein bS18, Small ribosomal subunit protein uS19, Small ribosomal subunit protein bS20, Small ribosomal subunit protein uS2, Small ribosomal subunit protein uS3, Small ribosomal subunit protein uS4, Small ribosomal subunit protein uS5, Small ribosomal subunit protein uS8, Small ribosomal subunit protein uS9, Trigger factor, Large ribosomal subunit protein uL13, Large ribosomal subunit protein uL14, Large ribosomal subunit protein uL16, Large ribosomal subunit protein uL23, Small ribosomal subunit protein uS15, Large ribosomal subunit protein bL17, Large ribosomal subunit protein bL21, Large ribosomal subunit protein uL30, Large ribosomal subunit protein uL6, Small ribosomal subunit protein uS14, Small ribosomal subunit protein uS17, Large ribosomal subunit protein uL18, Large ribosomal subunit protein uL2, Large ribosomal subunit protein uL3, Large ribosomal subunit protein uL24, Large ribosomal subunit protein uL4, Large ribosomal subunit protein uL22, Large ribosomal subunit protein uL5, Small ribosomal subunit protein bS21, Large ribosomal subunit protein bL25||Small ribosomal subunit protein bS6, Small ribosomal subunit protein uS7, Large ribosomal subunit protein uL15, Large ribosomal subunit protein uL11, Large ribosomal subunit protein bL19, Large ribosomal subunit protein bL20, Large ribosomal subunit protein bL27, Large ribosomal subunit protein uL29, Large ribosomal subunit protein bL32, Large ribosomal subunit protein bL33, Large ribosomal subunit protein bL36A, Large ribosomal subunit protein bL9, Small ribosomal subunit protein uS10, Small ribosomal subunit protein uS11, Small ribosomal subunit protein uS12, Small ribosomal subunit protein uS13, Small ribosomal subunit protein bS16, Small ribosomal subunit protein bS18, Small ribosomal subunit protein uS19, Small ribosomal subunit protein bS20, Small ribosomal subunit protein uS3, Small ribosomal subunit protein uS4, Small ribosomal subunit protein uS5, Small ribosomal subunit protein uS8, Small ribosomal subunit protein uS9, Large ribosomal subunit protein uL13, Large ribosomal subunit protein uL14, Large ribosomal subunit protein uL16, Large ribosomal subunit protein uL23, Small ribosomal subunit protein uS15, Large ribosomal subunit protein bL17, Large ribosomal subunit protein uL30, Large ribosomal subunit protein uL6, Small ribosomal subunit protein uS14, Small ribosomal subunit protein uS17, Large ribosomal subunit protein uL18, Large ribosomal subunit protein uL2, Large ribosomal subunit protein uL3, Large ribosomal subunit protein uL24, Large ribosomal subunit protein uL4, Large ribosomal subunit protein uL22, Large ribosomal subunit protein uL5, Large ribosomal subunit protein bL25	Methyltranfer_dom, Pre_MeTrfase_YjhP, SAM-dependent_MTases_sf||Methyltransf_25, Pre_MeTrfase_YjhP, SAM-dependent_MTases_sf||AvrM-A, AvrM_N||Ribosomal_bS6, Ribosomal_bS6_CS, Ribosomal_bS6_sf, Ribosomal_S6_plastid/chlpt, Transl_elong_EF1B/ribsomal_bS6, Ribosomal_uS7, Ribosomal_uS7_bac/org-type, Ribosomal_uS7_CS, Ribosomal_uS7_dom, Ribosomal_uS7_dom_sf, Ribosomal_uL15, Ribosomal_uL15/eL18, Ribosomal_uL15/eL18_sf, Ribosomal_uL15_bac-type, Ribosomal_uL15_CS, Peptide_deformylase, Peptide_deformylase_sf, Ribosomal_uL11, Ribosomal_uL11_bac-typ, Ribosomal_uL11_C, Ribosomal_uL11_C_sf, Ribosomal_uL11_CS, Ribosomal_uL11_N, Ribosomal_uL11_N_sf, Ribosomal_bL19, Ribosomal_bL19_CS, Ribosomal_bL19_sf, Translation_prot_SH3-like_sf, Ribosomal_bL20, RIBOSOMAL_L20_CS, Ribosomal_protein_bL20_C, Ribosomal_bL27, Ribosomal_bL27_CS, Ribosomal_bL28, Ribosomal_bL28/bL31-like_sf, Ribosomal_bL28_bact-type, Ribosomal_bL28_sf, Ribosomal_protein_uL29, Ribosomal_uL29, Ribosomal_uL29_CS, Ribosomal_uL29_sf, Ribosomal_bL28/bL31-like_sf, Ribosomal_bL31, Ribosomal_bL31_A, Ribosomal_bL31_sf, Ribosomal_bL32, Ribosomal_bL32_bact, Ribosomal_zn-bd, Ribosomal_bL33, Ribosomal_bL33_CS, Ribosomal_bL33_sf, Ribosomal_zn-bd, Ribosomal_bL34, Ribosomal_bL34_CS, Ribosomal_bL35, Ribosomal_bL35-like, Ribosomal_bL35_CS, Ribosomal_bL35_sf, Ribosomal_bL36, Ribosomal_bL36_sp, Ribosomal_bL9, Ribosomal_bL9/RNase_H1_N, Ribosomal_bL9_bac/chp, Ribosomal_bL9_C, Ribosomal_bL9_C_sf, Ribosomal_bL9_N, Ribosomal_bL9_N_sf, Ribosomal_uS10, Ribosomal_uS10_CS, Ribosomal_uS10_dom, Ribosomal_uS10_dom_sf, Ribosomal_uS11, Ribosomal_uS11_bac-type, Ribosomal_uS11_CS, Ribosomal_uS11_sf, NA-bd_OB-fold, Ribosomal_uS12, Ribosomal_uS12_bac, Rbsml_uS13_C, Ribosomal_uS13, Ribosomal_uS13-like_H2TH, Ribosomal_uS13_bac-type, Ribosomal_uS13_CS, Ribosomal_bS16, Ribosomal_bS16_CS, Ribosomal_bS16_dom_sf, Ribosomal_bS18, Ribosomal_bS18_CS, Ribosomal_bS18_sf, Ribosomal_uS19, Ribosomal_uS19_bac-type, Ribosomal_uS19_CS, Ribosomal_uS19_SF, Ribosomal_bS20, Ribosomal_bS20_sf, Ribosomal_uS2, Ribosomal_uS2_bac/mit/plastid, Ribosomal_uS2_CS, Ribosomal_uS2_flav_dom_sf, KH_dom, KH_dom-like_a/b, KH_dom_type_2, KH_sf_prok-type, Ribosomal_S3_C_sf, Ribosomal_uS3_bac-typ, Ribosomal_uS3_C, Ribosomal_uS3_CS, Ribosomal_uS4, Ribosomal_uS4_bac-type, Ribosomal_uS4_CS, Ribosomal_uS4_N, S4_RNA-bd, S4_RNA-bd_sf, Ribosomal_Su5_D2-typ_SF, Ribosomal_uS5, Ribosomal_uS5_bac-type, Ribosomal_uS5_C, Ribosomal_uS5_N, Ribosomal_uS5_N_CS, Ribsml_uS5_D2-typ_fold_subgr, Ribosomal_uS8, Ribosomal_uS8_CS, Ribosomal_uS8_sf, Ribosomal_Su5_D2-typ_SF, Ribosomal_uS9, Ribosomal_uS9_bac/plastid, Ribosomal_uS9_CS, Ribsml_uS5_D2-typ_fold_subgr, PPIase_dom_sf, PPIase_FKBP_dom, Trig_fac, Trigger_fac_C, Trigger_fac_C_sf, Trigger_fac_ribosome-bd_bac, Trigger_fac_ribosome-bd_sf, Trigger_fact/SurA_dom_sf, Ribosomal_uL13, Ribosomal_uL13_bac-type, Ribosomal_uL13_CS, Ribosomal_uL13_sf, Ribosomal_uL14, Ribosomal_uL14_bac-type, Ribosomal_uL14_CS, Ribosomal_uL14_sf, Ribosomal_uL16, Ribosomal_uL16_bact-type, Ribosomal_uL16_CS, Ribosomal_uL16_dom, Ribosomal_uL16_sf, Nucleotide-bd_a/b_plait_sf, Ribosomal_uL23-like, Ribosomal_uL23/eL15/eS24_sf, Ribosomal_uL23_CS, Ribosomal_uS15, Ribosomal_uS15_bac-type, uS15_NS1_RNA-bd_sf, Ribosomal_bL17, Ribosomal_bL17_CS, Ribosomal_bL17_sf, bL21-like, bL21-like_sf, Ribosomal_bL21, Ribosomal_bL21_CS, Ribo_uL30_ferredoxin-like_sf, Ribosomal_uL30_bac-type, Ribosomal_uL30_CS, Ribosomal_uL30_ferredoxin-like, Ribosomal_uL6-like, Ribosomal_uL6-like_a/b-dom_sf, Ribosomal_uL6_a/b-dom, Ribosomal_uL6_bac-type, Ribosomal_uL6_CS, Ribosomal_uS14, Ribosomal_uS14_bac/plastid, Ribosomal_uS14_CS, NA-bd_OB-fold, Ribosomal_uS17, Ribosomal_uS17_bact/chlr, Ribosomal_uS17_CS, Ribosomal_uL18_bac-type, Ribosomal_uL18_bac/euk, NA-bd_OB-fold, Rib_uL2_dom2, Ribosomal_uL2, Ribosomal_uL2_bac/org-type, Ribosomal_uL2_C, Ribosomal_uL2_CS, Ribosomal_uL2_dom3, Ribosomal_uL2_RNA-bd_dom, Translation_prot_SH3-like_sf, Ribosomal_uL3, Ribosomal_uL3_bac/org-type, Ribosomal_uL3_CS, Transl_B-barrel_sf, KOW, Rib_uL2_dom2, Ribosomal_uL24, Ribosomal_uL24_CS, Ribosomal_uL24_KOW, Translation_prot_SH3-like_sf, Ribosomal_uL4, Ribosomal_uL4-like, Ribosomal_uL4_dom_sf, Ribosomal_uL22, Ribosomal_uL22_bac/chlpt-type, Ribosomal_uL22_bac/org-type, Ribosomal_uL22_CS, Ribosomal_uL22_sf, Ribosomal_uL5, Ribosomal_uL5_bac-type, Ribosomal_uL5_C, Ribosomal_uL5_CS, Ribosomal_uL5_dom_sf, Ribosomal_uL5_N, Ribosomal_bS21, Ribosomal_bS21_CS, Ribosomal_bS21_sf, Rbsml_bL25/Gln-tRNA_synth_N, Ribosomal_bL25/Gln-tRNA_synth, Ribosomal_bL25_short, Ribosomal_L25_dom, Ribosomal_uL5_bac-type||Ribosomal_bS6, Ribosomal_bS6_CS, Ribosomal_bS6_sf, Ribosomal_S6_plastid/chlpt, Transl_elong_EF1B/ribsomal_bS6, Ribosomal_uS7, Ribosomal_uS7_bac/org-type, Ribosomal_uS7_CS, Ribosomal_uS7_dom, Ribosomal_uS7_dom_sf, Ribosomal_uL15, Ribosomal_uL15/eL18, Ribosomal_uL15/eL18_sf, Ribosomal_uL15_bac-type, Ribosomal_uL15_CS, Ribosomal_uL11, Ribosomal_uL11_bac-typ, Ribosomal_uL11_C, Ribosomal_uL11_C_sf, Ribosomal_uL11_CS, Ribosomal_uL11_N, Ribosomal_uL11_N_sf, Ribosomal_bL19, Ribosomal_bL19_CS, Ribosomal_bL19_sf, Translation_prot_SH3-like_sf, Ribosomal_bL20, RIBOSOMAL_L20_CS, Ribosomal_protein_bL20_C, Ribosomal_bL27, Ribosomal_bL27_CS, Ribosomal_protein_uL29, Ribosomal_uL29, Ribosomal_uL29_CS, Ribosomal_uL29_sf, Ribosomal_bL32, Ribosomal_bL32_bact, Ribosomal_zn-bd, Ribosomal_bL33, Ribosomal_bL33_CS, Ribosomal_bL33_sf, Ribosomal_zn-bd, Ribosomal_bL36, Ribosomal_bL36_sp, Ribosomal_bL9, Ribosomal_bL9/RNase_H1_N, Ribosomal_bL9_bac/chp, Ribosomal_bL9_C, Ribosomal_bL9_C_sf, Ribosomal_bL9_N, Ribosomal_bL9_N_sf, Ribosomal_uS10, Ribosomal_uS10_CS, Ribosomal_uS10_dom, Ribosomal_uS10_dom_sf, Ribosomal_uS11, Ribosomal_uS11_bac-type, Ribosomal_uS11_CS, Ribosomal_uS11_sf, NA-bd_OB-fold, Ribosomal_uS12, Ribosomal_uS12_bac, Rbsml_uS13_C, Ribosomal_uS13, Ribosomal_uS13-like_H2TH, Ribosomal_uS13_bac-type, Ribosomal_uS13_CS, Ribosomal_bS16, Ribosomal_bS16_CS, Ribosomal_bS16_dom_sf, Ribosomal_bS18, Ribosomal_bS18_CS, Ribosomal_bS18_sf, Ribosomal_uS19, Ribosomal_uS19_bac-type, Ribosomal_uS19_CS, Ribosomal_uS19_SF, Ribosomal_bS20, Ribosomal_bS20_sf, KH_dom, KH_dom-like_a/b, KH_dom_type_2, KH_sf_prok-type, Ribosomal_S3_C_sf, Ribosomal_uS3_bac-typ, Ribosomal_uS3_C, Ribosomal_uS3_CS, Ribosomal_uS4, Ribosomal_uS4_bac-type, Ribosomal_uS4_CS, Ribosomal_uS4_N, S4_RNA-bd, S4_RNA-bd_sf, Ribosomal_Su5_D2-typ_SF, Ribosomal_uS5, Ribosomal_uS5_bac-type, Ribosomal_uS5_C, Ribosomal_uS5_N, Ribosomal_uS5_N_CS, Ribsml_uS5_D2-typ_fold_subgr, Ribosomal_uS8, Ribosomal_uS8_CS, Ribosomal_uS8_sf, Ribosomal_Su5_D2-typ_SF, Ribosomal_uS9, Ribosomal_uS9_bac/plastid, Ribosomal_uS9_CS, Ribsml_uS5_D2-typ_fold_subgr, Ribosomal_uL13, Ribosomal_uL13_bac-type, Ribosomal_uL13_CS, Ribosomal_uL13_sf, Ribosomal_uL14, Ribosomal_uL14_bac-type, Ribosomal_uL14_CS, Ribosomal_uL14_sf, Ribosomal_uL16, Ribosomal_uL16_bact-type, Ribosomal_uL16_CS, Ribosomal_uL16_dom, Ribosomal_uL16_sf, Nucleotide-bd_a/b_plait_sf, Ribosomal_uL23-like, Ribosomal_uL23/eL15/eS24_sf, Ribosomal_uL23_CS, Ribosomal_uS15, Ribosomal_uS15_bac-type, uS15_NS1_RNA-bd_sf, Ribosomal_bL17, Ribosomal_bL17_CS, Ribosomal_bL17_sf, Ribo_uL30_ferredoxin-like_sf, Ribosomal_uL30_bac-type, Ribosomal_uL30_CS, Ribosomal_uL30_ferredoxin-like, Ribosomal_uL6-like, Ribosomal_uL6-like_a/b-dom_sf, Ribosomal_uL6_a/b-dom, Ribosomal_uL6_bac-type, Ribosomal_uL6_CS, Ribosomal_uS14, Ribosomal_uS14_bac/plastid, Ribosomal_uS14_CS, NA-bd_OB-fold, Ribosomal_uS17, Ribosomal_uS17_bact/chlr, Ribosomal_uS17_CS, Ribosomal_uL18_bac-type, Ribosomal_uL18_bac/euk, NA-bd_OB-fold, Rib_uL2_dom2, Ribosomal_uL2, Ribosomal_uL2_bac/org-type, Ribosomal_uL2_C, Ribosomal_uL2_CS, Ribosomal_uL2_dom3, Ribosomal_uL2_RNA-bd_dom, Translation_prot_SH3-like_sf, Ribosomal_uL3, Ribosomal_uL3_bac/org-type, Ribosomal_uL3_CS, Transl_B-barrel_sf, KOW, Rib_uL2_dom2, Ribosomal_uL24, Ribosomal_uL24_CS, Ribosomal_uL24_KOW, Translation_prot_SH3-like_sf, Ribosomal_uL4, Ribosomal_uL4-like, Ribosomal_uL4_dom_sf, Ribosomal_uL22, Ribosomal_uL22_bac/chlpt-type, Ribosomal_uL22_bac/org-type, Ribosomal_uL22_CS, Ribosomal_uL22_sf, Ribosomal_uL5, Ribosomal_uL5_bac-type, Ribosomal_uL5_C, Ribosomal_uL5_CS, Ribosomal_uL5_dom_sf, Ribosomal_uL5_N, Rbsml_bL25/Gln-tRNA_synth_N, Ribosomal_bL25/Gln-tRNA_synth, Ribosomal_bL25_short, Ribosomal_L25_dom, Ribosomal_uL5_bac-type	S-adenosyl-L-methionine-dependent methyltransferases||S-adenosyl-L-methionine-dependent methyltransferases||n/a||Ribosomal protein S6, Ribosomal protein S7, Ribosomal proteins L15p and L18e, Peptide deformylase, Ribosomal L11/L12e N-terminal domain, Ribosomal protein L11, C-terminal domain, Translation proteins SH3-like domain, Ribosomal protein L20, Ribosomal L27 protein-like, L28p-like, Ribosomal protein L29 (L29p), L28p-like, Zn-binding ribosomal proteins, Zn-binding ribosomal proteins, n/a, L35p-like, Ribosomal protein L36, L9 N-domain-like, Ribosomal protein L9 C-domain, Ribosomal protein S10, Translational machinery components, Nucleic acid-binding proteins, S13-like H2TH domain, Ribosomal protein S16, Ribosomal protein S18, Ribosomal protein S19, Ribosomal protein S20, Ribosomal protein S2, Prokaryotic type KH domain (KH-domain type II), Ribosomal protein S3 C-terminal domain, Alpha-L RNA-binding motif, dsRNA-binding domain-like, Ribosomal protein S5 domain 2-like, Ribosomal protein S8, Ribosomal protein S5 domain 2-like, FKBP-like, Triger factor/SurA peptide-binding domain-like, Trigger factor ribosome-binding domain, Ribosomal protein L13, Ribosomal protein L14, Ribosomal protein L16p/L10e, Ribosomal proteins S24e, L23 and L15e, S15/NS1 RNA-binding domain, Prokaryotic ribosomal protein L17, L21p-like, Ribosomal protein L30p/L7e, Ribosomal protein L6, Glucocorticoid receptor-like (DNA-binding domain), Nucleic acid-binding proteins, Translational machinery components, Nucleic acid-binding proteins, Translation proteins SH3-like domain, Translation proteins, Translation proteins SH3-like domain, Ribosomal protein L4, Ribosomal protein L22, RL5-like, n/a, Ribosomal protein L25-like||Ribosomal protein S6, Ribosomal protein S7, Ribosomal proteins L15p and L18e, Ribosomal L11/L12e N-terminal domain, Ribosomal protein L11, C-terminal domain, Translation proteins SH3-like domain, Ribosomal protein L20, Ribosomal L27 protein-like, Ribosomal protein L29 (L29p), Zn-binding ribosomal proteins, Zn-binding ribosomal proteins, Ribosomal protein L36, L9 N-domain-like, Ribosomal protein L9 C-domain, Ribosomal protein S10, Translational machinery components, Nucleic acid-binding proteins, S13-like H2TH domain, Ribosomal protein S16, Ribosomal protein S18, Ribosomal protein S19, Ribosomal protein S20, Prokaryotic type KH domain (KH-domain type II), Ribosomal protein S3 C-terminal domain, Alpha-L RNA-binding motif, dsRNA-binding domain-like, Ribosomal protein S5 domain 2-like, Ribosomal protein S8, Ribosomal protein S5 domain 2-like, Ribosomal protein L13, Ribosomal protein L14, Ribosomal protein L16p/L10e, Ribosomal proteins S24e, L23 and L15e, S15/NS1 RNA-binding domain, Prokaryotic ribosomal protein L17, Ribosomal protein L30p/L7e, Ribosomal protein L6, Glucocorticoid receptor-like (DNA-binding domain), Nucleic acid-binding proteins, Translational machinery components, Nucleic acid-binding proteins, Translation proteins SH3-like domain, Translation proteins, Translation proteins SH3-like domain, Ribosomal protein L4, Ribosomal protein L22, RL5-like, Ribosomal protein L25-like
D4GQJ5	1202768.JROF01000015_gene1127	0.0001461	47	arCOG03923@1|root,arCOG03923@2157|Archaea,2Y1NX@28890|Euryarchaeota,23YFY@183963|Halobacteria	183963|Halobacteria	K	transcriptional regulators	-	-	-	-	-	-	-	-	-	-	-	-	-	3o2p-assembly3.cif.gz_E||4wcg-assembly1.cif.gz_A||4wcg-assembly1.cif.gz_B||3o6b-assembly2.cif.gz_D||5v8f-assembly1.cif.gz_4	0.202||0.189||0.189||0.208||0.173	74||58||58||67||75	51||45||45||47||55	0||0||0||0||0	4||11||11||9||1	68||67||67||68||67	13||4||4||2||666	86||61||61||68||740	0.002543||0.006396||0.006832||0.008892||0.009497	126||129||131||109||114	Cell division control protein 53, Defective in cullin neddylation protein 1||Uncharacterized protein||Uncharacterized protein||Cell division control protein 53, Defective in cullin neddylation protein 1||Cell division control protein 6, DNA replication licensing factor MCM3, DNA replication licensing factor MCM2, Minichromosome maintenance protein 5, DNA replication licensing factor MCM4, Origin recognition complex subunit 2, DNA replication licensing factor MCM7, Origin recognition complex subunit 6, Cell division cycle protein CDT1, Origin recognition complex subunit 5, DNA replication licensing factor MCM6, Origin recognition complex subunit 1, Origin recognition complex subunit 3, Origin recognition complex subunit 4	Cullin, Cullin_CS, Cullin_homology, Cullin_homology_sf, Cullin_N, Cullin_neddylation_domain, Cullin_repeat-like_dom_sf, WH-like_DNA-bd_sf, WH_DNA-bd_sf, DCN-prot, DCN1-like_PONY, PONY_dom, UBA-like_sf, UBA_8||WH-like_DNA-bd_sf, WH_DNA-bd_sf, Z_dom||WH-like_DNA-bd_sf, WH_DNA-bd_sf, Z_dom||Cullin, Cullin_CS, Cullin_homology, Cullin_homology_sf, Cullin_N, Cullin_neddylation_domain, Cullin_repeat-like_dom_sf, WH-like_DNA-bd_sf, WH_DNA-bd_sf, DCN-prot, DCN1-like_PONY, PONY_dom, UBA-like_sf, UBA_8||AAA+_ATPase, AAA_22, Cdc6/18, Cdc6_C, Cdc6_ORC1-like_ATPase_lid, ORC1/CDC6, P-loop_NTPase, WH-like_DNA-bd_sf, WH_DNA-bd_sf, AAA+_ATPase, MCM, Mcm3, MCM3_WHD, MCM_CS, MCM_dom, MCM_lid, MCM_N, MCM_OB, NA-bd_OB-fold, P-loop_NTPase, WH_MCM3_C, MCM, MCM2, MCM_CS, MCM_dom, MCM_lid, MCM_N, MCM_OB, NA-bd_OB-fold, P-loop_NTPase, MCM, MCM5, MCM5_C, MCM_CS, MCM_dom, MCM_lid, MCM_N, MCM_OB, NA-bd_OB-fold, P-loop_NTPase, MCM, MCM_4, MCM_CS, MCM_dom, MCM_lid, MCM_N, MCM_OB, NA-bd_OB-fold, P-loop_NTPase, WH-like_DNA-bd_sf, ORC2, RecA-like_ORC2, WHD_ORC2, AAA+_ATPase, MCM, MCM7, MCM_CS, MCM_dom, MCM_lid, MCM_N, MCM_OB, NA-bd_OB-fold, P-loop_NTPase, ORC6_cyclin_first, ORC6_fun, Cdt1_C, Cdt1_C_WH_dom_sf, AAA_16, ORC5, ORC5_C, ORC5_lid, P-loop_NTPase, MCM, MCM6, Mcm6_C, MCM_CS, MCM_dom, MCM_lid, MCM_N, MCM_OB, NA-bd_OB-fold, P-loop_NTPase, AAA+_ATPase, AAA_lid_10, ATPase_AAA_core, BAH_dom, BAH_sf, ORC1/CDC6, ORC1_wHTH, P-loop_NTPase, EF_Hand_1_Ca_BS, ORC3, ORC3_N, ORC_WH_C, ORC4, ORC4_C, P-loop_NTPase	Cullin homology domain, Cullin repeat-like, Winged helix' DNA-binding domain, UBA-like||Winged helix' DNA-binding domain||Winged helix' DNA-binding domain||Cullin homology domain, Cullin repeat-like, Winged helix' DNA-binding domain, UBA-like||P-loop containing nucleoside triphosphate hydrolases, Winged helix' DNA-binding domain, Nucleic acid-binding proteins, P-loop containing nucleoside triphosphate hydrolases, Nucleic acid-binding proteins, P-loop containing nucleoside triphosphate hydrolases, Nucleic acid-binding proteins, P-loop containing nucleoside triphosphate hydrolases, Nucleic acid-binding proteins, P-loop containing nucleoside triphosphate hydrolases, n/a, Nucleic acid-binding proteins, P-loop containing nucleoside triphosphate hydrolases, n/a, n/a, P-loop containing nucleoside triphosphate hydrolases, Nucleic acid-binding proteins, P-loop containing nucleoside triphosphate hydrolases, BAH domain, P-loop containing nucleoside triphosphate hydrolases, n/a, P-loop containing nucleoside triphosphate hydrolases
D4GQJ8	309800.C498_09556	5.083e-187	585	COG1422@1|root,arCOG02673@2157|Archaea,2XVJX@28890|Euryarchaeota,23TNG@183963|Halobacteria	183963|Halobacteria	U	Integral membrane protein DUF106	-	-	-	-	-	-	-	-	-	-	-	-	DUF106	6uzl-assembly1.cif.gz_B||7t56-assembly1.cif.gz_A||3ihu-assembly2.cif.gz_B||6k4y-assembly1.cif.gz_M||6bpp-assembly1.cif.gz_B	0.111||0.097||0.113||0.136||0.091	285||285||275||108||285	247||249||174||81||245	0||0||0||0||0	4||3||14||17||4	288||287||288||111||288	15||159||2||15||11	293||435||198||122||281	0.2562||0.33||0.4704||0.4949||0.606	48||38||35||45||29	ATP-dependent lipid A-core flippase||ABC-type bacteriocin transporter, Bacteriocin-type signal sequence-containing protein||Transcriptional regulator, GntR family||Middle transcription regulatory protein motA, 10 kDa anti-sigma factor, RNA polymerase sigma factor RpoD, DNA-directed RNA polymerase subunit alpha, DNA-directed RNA polymerase subunit omega, DNA-directed RNA polymerase subunit beta', DNA-directed RNA polymerase subunit beta||ATP-dependent lipid A-core flippase	AAA+_ATPase, ABC1_TM_dom, ABC1_TM_sf, ABC_transporter-like_ATP-bd, ABC_transporter-like_CS, ABC_transpr_lipidA, P-loop_NTPase, Type_1_exporter||AAA+_ATPase, ABC1_TM_dom, ABC1_TM_sf, ABC_transporter-like_ATP-bd, P-loop_NTPase, Pept_C39_ABC_bacteriocin, Peptidase_C39, Type_1_exporter, n/a||GntR_C, TF_FadR/GntR_C, Tscrpt_reg_HTH_GntR, WH-like_DNA-bd_sf, WH_DNA-bd_sf||MotA_Tscrpt_reg_C, MotA_Tscrpt_reg_C_sf, Phage_T4_MotA_Tscrpt_reg_N, WH-like_DNA-bd_sf, WH_DNA-bd_sf, AsiA, AsiA_sf, RNA_pol_sigma-70_dom, RNA_pol_sigma70, RNA_pol_sigma70_r1_2, RNA_pol_sigma70_r2, RNA_pol_sigma70_r3, RNA_pol_sigma70_r4, RNA_pol_sigma_70_non-ess, RNA_pol_sigma_70_r1_1, RNA_pol_sigma_70_r1_1_sf, RNA_pol_sigma_r2, RNA_pol_sigma_r3/r4-like, RNA_pol_sigma_RpoD_C, Sigma-70_RNA_pol_init_factors, Sigma70_RpoD, WH-like_DNA-bd_sf, DNA-dir_RNA_pol_insert, DNA-dir_RNA_pol_RpoA/D/Rpb3, DNA-dir_RpoA, RBP11-like, RNAP_asu_C, RNApol_insert_sf, DNA-dir_RNA_pol_omega, Pol_omega/Rpo6/RPB6, RPB6/omega-like_sf, DNA-dir_RpoC_beta_prime, DNA-dir_RpoC_beta_prime_bact, RNA_pol_asu, RNA_pol_N, RNA_pol_Rpb1_1, RNA_pol_Rpb1_3, RNA_pol_Rpb1_3_sf, RNA_pol_Rpb1_4, RNA_pol_Rpb1_5, RNA_pol_Rpb1_clamp_domain, Rpb1_funnel_sf, DNA-dir_RNA_pol_bsu_ext_1_sf, DNA-dir_RNA_pol_bsu_external_1, DNA-dir_RNA_pol_su2, DNA-dir_RNAP_su2_dom, DNA-dir_RNAP_su2_hyb_sf, RNA_pol_bsu_bac, RNA_pol_bsu_CS, RNA_pol_bsu_protrusion, RNA_pol_Rpb2_2, RNA_pol_Rpb2_2_sf, RNA_pol_Rpb2_3, RNA_pol_Rpb2_7, RNA_pol_RPB2_OB-fold||AAA+_ATPase, ABC1_TM_dom, ABC1_TM_sf, ABC_transporter-like_ATP-bd, ABC_transporter-like_CS, ABC_transpr_lipidA, P-loop_NTPase, Type_1_exporter	ABC transporter transmembrane region, P-loop containing nucleoside triphosphate hydrolases||ABC transporter transmembrane region, P-loop containing nucleoside triphosphate hydrolases, n/a||GntR ligand-binding domain-like, Winged helix' DNA-binding domain||DNA-binding C-terminal domain of the transcription factor MotA, Winged helix' DNA-binding domain, Anti-sigma factor AsiA, Sigma2 domain of RNA polymerase sigma factors, Sigma3 and sigma4 domains of RNA polymerase sigma factors, C-terminal domain of RNA polymerase alpha subunit, Insert subdomain of RNA polymerase alpha subunit, RBP11-like subunits of RNA polymerase, RPB6/omega subunit-like, beta and beta-prime subunits of DNA dependent RNA-polymerase, beta and beta-prime subunits of DNA dependent RNA-polymerase||ABC transporter transmembrane region, P-loop containing nucleoside triphosphate hydrolases
D4GQJ9	309800.C498_09561	1.048e-94	310	arCOG13576@1|root,arCOG13576@2157|Archaea,2Y7FM@28890|Euryarchaeota,241GF@183963|Halobacteria	183963|Halobacteria	-	-	-	-	-	-	-	-	-	-	-	-	-	-	-	3nm7-assembly1.cif.gz_A||3nm7-assembly2.cif.gz_D||3n8b-assembly1.cif.gz_A||3jc8-assembly1.cif.gz_Pa||3n8b-assembly1.cif.gz_B	0.118||0.122||0.118||0.102||0.102	58||56||58||137||49	46||44||46||101||38	0||0||0||0||0	82||84||82||33||91	139||139||139||145||139	1||2||1||17||8	53||52||53||153||50	0.1946||0.3145||0.3339||0.3765||0.573	47||43||44||28||36	Transcriptional/translational repressor BpuR||Transcriptional/translational repressor BpuR||Transcriptional/translational repressor BpuR||Type IV pilus assembly ATPase PilB, Type IV pilus assembly protein PilC, Type IV pilus biogenesis protein PilM, LysM domain protein, PilP, PilO, PilN, PilQ||Transcriptional/translational repressor BpuR	PUR-bd_fam||PUR-bd_fam||PUR-bd_fam||AAA+_ATPase, ATPase_typ4_pilus-assembl_PilB, P-loop_NTPase, T2SS/T4SS_dom, T2SS_E_N_sf, T2SS_GspE_N, GspF/PilC, T2SS_GspF_dom, T2SS_GspF_sf, ATPase_NBD, FtsA/MreB, PilM, SHS2_FtsA, Bact_Kbp, LysM_dom, LysM_dom_sf, PilP, PilO, Transl_elong_EF1B/ribsomal_bS6, Extracell_DNA_Util/SecSys_Comp, PilN, AMIN_dom, GspD/PilQ, NolW-like, NolW-like_sf, Pilus_4_PilQ, Secretin/TonB_short_N, T2SS/T3SS_dom, Type_IV_pilus_biogenesis||PUR-bd_fam	n/a||n/a||n/a||EspE N-terminal domain-like, P-loop containing nucleoside triphosphate hydrolases, n/a, Actin-like ATPase domain, LysM domain, n/a, n/a, n/a, n/a||n/a
D4GQK1																					8pv4-assembly1.cif.gz_LE||2nao-assembly1.cif.gz_A	0.133||0.212	82||44	66||32	0||0	36||69	112||112	1||1	82||42	7.311||9.39	12||11	Large ribosomal subunit protein eL39, Protein SDA1, Large ribosomal subunit protein uL10, Nucleolar GTP-binding protein 1, Ribosome assembly protein 4, Ribosome biogenesis regulatory protein homolog, Large ribosomal subunit protein uL18, Ribosome production factor 2 homolog, Large ribosomal subunit protein uL5, Pre-rRNA-processing protein IPI1, Large ribosomal subunit protein uL3, 60S ribosomal protein L26-like protein, Ribosomal protein L15, 60S ribosomal protein L27, Ribosome biogenesis protein NSA2 homolog, 60S ribosomal protein L6, Dolichyl-diphosphooligosaccharide--protein glycosyltransferase subunit STT3, 60S ribosomal protein l21-like protein, Ribosomal protein L37, Putative RNA-binding protein, 60S ribosomal protein L14-like protein, Pre-rRNA-processing protein IPI3, Ribosome biogenesis protein NOP53, Ribosome biogenesis protein RLP24, 60S ribosomal protein L2-like protein, Ribosomal protein, 60S ribosomal protein L25-like protein, Pre-rRNA-processing protein RIX1, Eukaryotic translation initiation factor 6, 60S ribosomal protein L43-like protein, 60S ribosomal protein L32-like protein, Uncharacterized protein, 60S ribosomal protein L13, Ribosomal protein L18-like protein, Ribosomal protein L19, 60S ribosomal protein L8, Zinc finger domain-containing protein, 60S ribosomal protein L36, Nucleolar GTP-binding protein 2, 60S ribosomal protein L20, 60S ribosomal protein l33-like protein, rRNA-processing protein, Putative 60S ribosomal protein, 60S ribosomal protein L22-like protein, 60S ribosomal protein l30-like protein, Putative GTP binding protein, 60S ribosomal protein L4-like protein, 60S ribosomal protein l7-like protein, Ribosomal protein l34-like protein, 60S ribosomal protein L38-like protein, 60S ribosomal protein L12-like protein, Large ribosomal subunit protein uL22, 60S ribosomal protein L16-like protein, Putative 60S ribosomal protein, DUF2423 domain-containing protein, Pescadillo homolog, 60S ribosomal protein l23-like protein||Amyloid-beta precursor protein	Ribosomal_eL39, Ribosomal_eL39_dom_sf, ARM-type_fold, Sda1, SDA1_C, SDA1_MD, SDA1_N, Mrt4, Ribosomal_uL10, Ribosomal_uL10-like_insert, Ribosomal_uL10-like_insert_sf, Ribosomal_uL10-like_sf, Ribosome_Assembly_uL10, G_OBG, GTP-bd, NOG1, NOG1_N, NOG1_Rossman_fold_dom, NOG_C, P-loop_NTPase, G-protein_beta_WD-40_rep, WD40/YVTN_repeat-like_dom_sf, WD40_repeat_CS, WD40_repeat_dom_sf, WD40_rpt, Ribosom_reg, Rbsml_uL18_euk, Ribosomal_uL18_C_euk, Brix, Rpf2, Ribosomal_uL5, Ribosomal_uL5_C, Ribosomal_uL5_CS, Ribosomal_uL5_dom_sf, Ribosomal_uL5_N, ARM-type_fold, Ipi1_N, L3_arc_euk, Ribosomal_L3_dom_3_arc_sf, Ribosomal_uL3, Ribosomal_uL3_CS, Transl_B-barrel_sf, KOW, Rib_uL2_dom2, Ribosomal_uL24_euk/arc, Ribosomal_uL24_KOW, Translation_prot_SH3-like_sf, Rbsml_eL15_core_dom_sf, Ribosomal_eL15, Ribosomal_eL15_CS, Ribosomal_uL23/eL15/eS24_sf, Ribosomal_eL27, Ribosomal_eL27_CS, Ribosomal_eL27_KOW, Ribosomal_eL27_sf, Translation_prot_SH3-like_sf, NSA2_fam, Ribosomal_Se8/biogenesis_NSA2, 60S_ribosomal_eL6, Rib_uL2_dom2, Ribosomal_eL6_CS, Ribosomal_eL6_KOW, Translation_prot_SH3-like_sf, Oligo_trans_STT3, Ribosomal_uL29, Ribosomal_uL29_sf, STT3-PglB_core, STT3_N, Ribosomal_eL21, Ribosomal_eL21_CS, Ribosomal_eL21_sf, Translation_prot_SH3-like_sf, Ribosomal_eL37, Ribosomal_eL37/eL43, Ribosomal_eL37_CS, Ribosomal_zn-bd, Nucleotide-bd_a/b_plait_sf, RBD_domain_sf, RRM_dom, Rib_uL2_dom2, Ribosomal_eL14, Ribosomal_eL14_dom, Translation_prot_SH3-like_sf, WD40/YVTN_repeat-like_dom_sf, WD40_repeat_dom_sf, WD40_rpt, WDR18/Ipi3/RID3, Nop53/GLTSCR2, L24e/L24_sf, Ribosomal_eL24, Ribosomal_eL24-rel_N, TRASH_dom, NA-bd_OB-fold, Rib_uL2_dom2, Ribosomal_uL2, Ribosomal_uL2_C, Ribosomal_uL2_CS, Ribosomal_uL2_dom3, Ribosomal_uL2_RNA-bd_dom, Translation_prot_SH3-like_sf, eL8/uL1-like, Ribosomal_uL1, Ribosomal_uL1-like, Ribosomal_uL1/biogenesis, Ribosomal_uL1_3-a/b-sand, Ribosomal_uL1_CS, Nucleotide-bd_a/b_plait_sf, Ribosomal_uL23-like, Ribosomal_uL23/eL15/eS24_sf, Ribosomal_uL23_N, ARM-type_fold, RIX1_N, eIF6, Ribosomal_eL37/eL43, Ribosomal_eL43, Ribosomal_protein_eL43, Ribosomal_zn-bd, Ribosomal_eL32, Ribosomal_eL32_sf, Ribosomal_uL1-like, Ribosomal_uL1/biogenesis, Ribosomal_uL1_3-a/b-sand, Ribosomal_eL13, Ribosomal_eL13_CS, Ribosomal_eL18, Ribosomal_eL18/eL18-A/B/_CS, Ribosomal_uL15/eL18, Ribosomal_uL15/eL18_sf, 60S_ribosomal_eL19_sf, ARM-like, ARM-type_fold, Gcn1_N, GNC1-like_N, HEAT_GCN1_fung, HEAT_type_2, Parkin_co-regulated_protein, PBS_lyase_HEAT, Ribosomal_eL19_CS, Ribosomal_eL19_dom, Ribosomal_eL19_dom1, Ribosomal_eL19_euk, TOG, eL8/uL1-like, Ribosomal_eL30-like_sf, Ribosomal_eL8-like_CS, Ribosomal_eL8/eL30/eS12/Gad45, Ribosomal_eL8/Nhp2, Ribosomal_eL8_euk, C2H2-ZF_Maturation_Protein, Matrin/U1-like-C_Znf_C2H2, Znf_C2H2_jaz, Znf_C2H2_sf, Znf_C2H2_type, Ribosomal_eL36, Ribosomal_eL36_sf, G_CP_dom, GNL2_CP_dom, GTP-bd, GTP-bd_ortho_bundle_sf, NOG2_N_dom, P-loop_NTPase, TRAFAC_YlqF/YawG_RiboMat, Ribosomal_eL20, Ribosomal_eL20_dom, Ribosomal_eL20_eukaryotes, Ribosomal_eL33, Ribosomal_eL33_CS, Ribosomal_eL33_sf, Transl_B-barrel_sf, Cgr1-like, Ribosomal_eL31, Ribosomal_eL31_CS, Ribosomal_eL31_dom_sf, Ribosomal_eL22, Ribosomal_eL22_sf, Ribosomal_eL30, Ribosomal_eL30-like, Ribosomal_eL30-like_sf, Ribosomal_eL30_CS, Ribosomal_eL8/eL30/eS12/Gad45, G_CP_dom, Gnl3_N_dom, GTP-bd, GTP-bd_ortho_bundle_sf, P-loop_NTPase, TRAFAC_YlqF/YawG_RiboMat, Ribos_uL4_C_dom, Ribosomal_uL4, Ribosomal_uL4_dom_sf, Ribosomal_uL4_euk/arc_CS, Ribosomal_uL4_euk/arch, Ribo_uL30_ferredoxin-like_sf, Ribosomal_uL30, Ribosomal_uL30_euk, Ribosomal_uL30_euk_arc, Ribosomal_uL30_ferredoxin-like, Ribosomal_uL30_N_euk, Ribosomal_eL34, Ribosomal_eL34_C_sf, Ribosomal_eL34_CS, Ribosomal_eL38, Ribosomal_eL38_sf, Ribosomal_uL11, Ribosomal_uL11_C, Ribosomal_uL11_C_sf, Ribosomal_uL11_CS, Ribosomal_uL11_N, Ribosomal_uL11_N_sf, Ribosomal_uL22, Ribosomal_uL22_CS, Ribosomal_uL22_euk/arc, Ribosomal_uL22_sf, Ribosomal_uL13, Ribosomal_uL13_CS, Ribosomal_uL13_euk/arc, Ribosomal_uL13_sf, Ribosomal_eL28, Ribosomal_eL28/Mak16, DUF2423, BRCT_dom, BRCT_dom_sf, PES, Ribosomal_uL14, Ribosomal_uL14_CS, Ribosomal_uL14_sf||Amyloid_Cu-bd_sf, Amyloid_glyco, Amyloid_glyco_Abeta, Amyloid_glyco_Abeta_sf, Amyloid_glyco_Cu-bd, Amyloid_glyco_E2_domain, Amyloid_glyco_extra, Amyloid_glyco_heparin-bd, Amyloid_glyco_heparin-bd_sf, Amyloid_glyco_intracell_CS, APP_amyloid_C, APP_CUBD_CS, E2_sf, Kunitz_BPTI, Kunitz_BPTI_sf, PH-like_dom_sf, Prtase_inh_Kunz-CS	Ribosomal protein L39e, ARM repeat, Ribosomal protein L10-like, P-loop containing nucleoside triphosphate hydrolases, WD40 repeat-like, n/a, Translational machinery components, n/a, RL5-like, ARM repeat, Translation proteins, Translation proteins SH3-like domain, Ribosomal proteins S24e, L23 and L15e, Translation proteins SH3-like domain, n/a, Translation proteins SH3-like domain, Ribosomal protein L29 (L29p), Translation proteins SH3-like domain, Zn-binding ribosomal proteins, RNA-binding domain, RBD, Translation proteins SH3-like domain, WD40 repeat-like, n/a, Glucocorticoid receptor-like (DNA-binding domain), Nucleic acid-binding proteins, Translation proteins SH3-like domain, Ribosomal protein L1, Ribosomal proteins S24e, L23 and L15e, ARM repeat, Pentein, Zn-binding ribosomal proteins, Ribosomal protein L32e, Ribosomal protein L1, n/a, Ribosomal proteins L15p and L18e, ARM repeat, Ribosomal protein L19 (L19e), L30e-like, beta-beta-alpha zinc fingers, n/a, P-loop containing nucleoside triphosphate hydrolases, RplX-like, Translation proteins, n/a, Ribosomal protein L31e, n/a, L30e-like, P-loop containing nucleoside triphosphate hydrolases, Ribosomal protein L4, Ribosomal protein L30p/L7e, n/a, n/a, Ribosomal L11/L12e N-terminal domain, Ribosomal protein L11, C-terminal domain, Ribosomal protein L22, Ribosomal protein L13, n/a, n/a, BRCT domain, Ribosomal protein L14||A heparin-binding domain, Amyloid beta a4 protein copper binding domain (domain 2), BPTI-like, CAPPD, an extracellular domain of amyloid beta A4 protein
D4GQK2	309800.C498_09576	6.936e-148	469	arCOG01140@1|root,arCOG01140@2157|Archaea,2XX46@28890|Euryarchaeota,23VJ1@183963|Halobacteria	183963|Halobacteria	S	metal-dependent protease of the PAD1 JAB1 superfamily	-	-	-	-	-	-	-	-	-	-	-	-	-	1r5x-assembly2.cif.gz_B||1oi0-assembly1.cif.gz_A||1oi0-assembly3.cif.gz_C||1oi0-assembly2.cif.gz_B||1oi0-assembly4.cif.gz_D	0.166||0.166||0.167||0.167||0.181	127||127||126||126||126	83||88||82||87||87	0||0||0||0||0	102||102||103||103||103	228||228||228||228||228	2||3||4||1||1	102||108||103||105||107	1.153e-06||2.82e-06||3.416e-06||3.416e-06||8.355e-06	218||197||201||192||187	MPN domain-containing protein||MPN domain-containing protein||MPN domain-containing protein||MPN domain-containing protein||MPN domain-containing protein	JAB_dom_prok, MPN||JAB_dom_prok, MPN||JAB_dom_prok, MPN||JAB_dom_prok, MPN||JAB_dom_prok, MPN	JAB1/MPN domain||JAB1/MPN domain||JAB1/MPN domain||JAB1/MPN domain||JAB1/MPN domain
D4GQK8	309800.C498_09606	7.427e-166	522	arCOG02804@1|root,arCOG02804@2157|Archaea,2XXEM@28890|Euryarchaeota,23VPQ@183963|Halobacteria	183963|Halobacteria	-	-	-	-	-	-	-	-	-	-	-	-	-	-	-	2qib-assembly1.cif.gz_A||7wyg-assembly1.cif.gz_A||3a44-assembly1.cif.gz_A||8hkd-assembly1.cif.gz_A||7nnh-assembly1.cif.gz_X	0.173||0.102||0.17||0.102||0.11	161||123||82||123||154	114||105||61||105||124	0||0||0||0||0	3||3||169||3||42	141||125||250||125||181	60||100||63||100||407	220||217||137||217||560	1.981||2.089||2.45||3.03||4.168	26||30||32||27||20	TetR-family transcriptional regulator||Fatty-acid peroxygenase||Hydrogenase maturation factor HypA||n/a||Erythrocyte membrane protein 1	DesT_TetR_C, DNA-bd_HTH_TetR-type_CS, Homeodomain-like_sf, HTH-type_TetR-like_transc_reg, HTH_TetR||Cyt_P450, Cyt_P450_E_grp-I, Cyt_P450_sf, Cytochrome_P450_3A||Hydgase_Ni_incorp_HypA/HybF_CS, HypA/HybF||n/a||Duffy-ag-bd_sf, Duffy-antigen-binding, PfEMP1_ATS, PfEMP1_ATS_sf, PfEMP1_N	Homeodomain-like||Cytochrome P450||n/a||n/a||Duffy binding domain-like
D4GQL0	309800.C498_09616	3.547e-147	466	arCOG09074@1|root,arCOG09074@2157|Archaea,2XX8D@28890|Euryarchaeota,23VZG@183963|Halobacteria	183963|Halobacteria	S	amino acid activation for nonribosomal peptide biosynthetic process	-	-	-	-	-	-	-	-	-	-	-	-	-	3isy-assembly1.cif.gz_A||8b6l-assembly1.cif.gz_F||1tza-assembly1.cif.gz_B||6fq0-assembly2.cif.gz_C||8b5l-assembly1.cif.gz_v	0.125||0.126||0.128||0.112||0.126	145||138||149||122||138	100||88||99||82||88	0||0||0||0||0	90||93||88||111||93	234||230||236||232||230	1||2||1||18||4	115||103||115||110||105	0.007112||0.008835||0.009847||0.01223||0.01604	82||78||84||67||70	Intracellular proteinase inhibitor||Dolichyl-diphosphooligosaccharide--protein glycosyltransferase subunit 1, Dolichyl-diphosphooligosaccharide--protein glycosyltransferase subunit 2, Dolichyl-diphosphooligosaccharide--protein glycosyltransferase subunit 4, Dolichyl-diphosphooligosaccharide--protein glycosyltransferase 48 kDa subunit, Translocon-associated protein subunit alpha, Translocon-associated protein subunit beta, Dolichyl-diphosphooligosaccharide--protein glycosyltransferase subunit STT3A, Translocon-associated protein subunit delta, Protein transport protein Sec61 subunit gamma, Protein transport protein Sec61 subunit beta, Dolichyl-diphosphooligosaccharide--protein glycosyltransferase subunit TMEM258, Protein transport protein Sec61 subunit alpha isoform 1, Dolichyl-diphosphooligosaccharide--protein glycosyltransferase subunit DAD1, Oligosaccharyltransferase complex subunit OSTC, Translocon-associated protein subunit gamma||Protein ApaG||CsuC, CsuA/B||Small ribosomal subunit protein eS32, Large ribosomal subunit protein uL16, Large ribosomal subunit protein uL22, Large ribosomal subunit protein eL24, Large ribosomal subunit protein uL23, Large ribosomal subunit protein eL33, Large ribosomal subunit protein eL29, Large ribosomal subunit protein eL31, Large ribosomal subunit protein eL21, Large ribosomal subunit protein uL29, Large ribosomal subunit protein eL6, Large ribosomal subunit protein uL15, Large ribosomal subunit protein uL24, Large ribosomal subunit protein eL8, Large ribosomal subunit protein uL30, Large ribosomal subunit protein uL4, Large ribosomal subunit protein uL6, Large ribosomal subunit protein eL43, Large ribosomal subunit protein eL39, Large ribosomal subunit protein eL14, Large ribosomal subunit protein eL42, Large ribosomal subunit protein eL15, Large ribosomal subunit protein uL14, Large ribosomal subunit protein eL30, Large ribosomal subunit protein eL18, Large ribosomal subunit protein eL13, Large ribosomal subunit protein uL3, Large ribosomal subunit protein eL22, Large ribosomal subunit protein uL2, Large ribosomal subunit protein eL36, Large ribosomal subunit protein eL20, Large ribosomal subunit protein uL5, Large ribosomal subunit protein eL32, Large ribosomal subunit protein uL13, Large ribosomal subunit protein eL27, Large ribosomal subunit protein eL34, Large ribosomal subunit protein eL19, Large ribosomal subunit protein eL38, Large ribosomal subunit protein eL28, Ubiquitin-ribosomal protein eL40 fusion protein, Large ribosomal subunit protein uL18, Large ribosomal subunit protein eL37, SEC61 translocon subunit alpha 1, Translocon-associated protein subunit gamma, Translocon-associated protein subunit delta, Translocon-associated protein subunit beta, Protein transport protein Sec61 subunit gamma, Large ribosomal subunit protein eL39, Translocon-associated protein subunit alpha	Intracell_prot_inh_BsuPI, IPI||Ribophorin_I, Ribophorin_II_2nd, Ribophorin_II_3rd, Ribophorin_II_C, Ribophorin_II_N, Swp1, Oligosaccaryltransferase, OST4, Ost4p_sf, DDOST_48_kDa_subunit, OST48_MD, OST48_N, TRAP_alpha, TRAP_beta, AglB-like_core, Oligo_trans_STT3, STT3_N, TRAP-delta, Prot_translocase_SecE_dom_sf, Translocase_Sec61-g, Translocase_SecE/Sec61-g, Sec61-beta/Sbh, SecG/Sec61-beta/Sbh, TMEM258/Ost5, SecY/SEC61-alpha, SecY_CS, SecY_dom_sf, Translocon_Sec61/SecY_plug_dom, DAD/Ost2, OligosaccharylTrfase_OST3/OST6, OSTC, SSR3||ApaG_domain, ApaG_sf, Uncharacterised_ApaG||Ig-like_fold, PapD-like_sf, Periplasmic_pilus_chap, Pili_assmbl_chaperone_N, Spore_coat_component, Spore_coat_U/FanG||Ribosomal_eS32, Ribosomal_uL16, Ribosomal_uL16_CS_euk_arc, Ribosomal_uL16_dom, Ribosomal_uL16_euk_arch, Ribosomal_uL16_sf, Ribosomal_uL22, Ribosomal_uL22_CS, Ribosomal_uL22_euk/arc, Ribosomal_uL22_sf, L24e/L24_sf, Ribosomal_eL24, Ribosomal_eL24-rel_N, Ribosomal_eL24_CS, TRASH_dom, Nucleotide-bd_a/b_plait_sf, Ribosomal_uL23, Ribosomal_uL23-like, Ribosomal_uL23/eL15/eS24_sf, Ribosomal_uL23_CS, Ribosomal_uL23_N, Ribosomal_eL33, Ribosomal_eL33_CS, Ribosomal_eL33_sf, Transl_B-barrel_sf, Ribosomal_eL29, Ribosomal_eL31, Ribosomal_eL31_CS, Ribosomal_eL31_dom_sf, Ribosomal_eL21, Ribosomal_eL21_CS, Ribosomal_eL21_sf, Translation_prot_SH3-like_sf, Ribosomal_uL29, Ribosomal_uL29_CS, Ribosomal_uL29_euk, Ribosomal_uL29_sf, 60S_ribosomal_eL6, Rib_uL2_dom2, Ribosomal_eL6_CS, Ribosomal_eL6_KOW, Ribosomal_uL6_N, Translation_prot_SH3-like_sf, Rbsml_uL15_N, Ribosomal_uL15, Ribosomal_uL15/eL18, Ribosomal_uL15/eL18_sf, Ribosomal_uL15_CS, KOW, Rib_uL2_dom2, Ribosomal_uL24_CS, Ribosomal_uL24_euk/arc, Ribosomal_uL24_KOW, Translation_prot_SH3-like_sf, eL8/uL1-like, Ribosomal_eL30-like_sf, Ribosomal_eL8/eL30/eS12/Gad45, Ribosomal_eL8/Nhp2, Ribosomal_eL8_euk, Ribo_uL30_ferredoxin-like_sf, Ribosomal_uL30, Ribosomal_uL30_CS, Ribosomal_uL30_euk, Ribosomal_uL30_euk_arc, Ribosomal_uL30_ferredoxin-like, Ribosomal_uL30_N_euk, Ribos_uL4_C_dom, Ribosomal_uL4, Ribosomal_uL4_dom_sf, Ribosomal_uL4_euk/arc_CS, Ribosomal_uL4_euk/arch, Ribosomal_uL6-like, Ribosomal_uL6-like_a/b-dom_sf, Ribosomal_uL6_a/b-dom, Ribosomal_uL6_CS2, Ribosomal_eL37/eL43, Ribosomal_eL43, Ribosomal_zn-bd, Ribosomal_eL39, Ribosomal_eL39_CS, Ribosomal_eL39_dom_sf, Rib_uL2_dom2, Ribosomal_eL14, Ribosomal_eL14_dom, Translation_prot_SH3-like_sf, Ribosomal_eL44, Ribosomal_LSU_eL42, Ribosomal_zn-bd, Rbsml_eL15_core_dom_sf, Ribosomal_eL15, Ribosomal_eL15_CS, Ribosomal_uL23/eL15/eS24_sf, Ribosomal_uL14, Ribosomal_uL14_CS, Ribosomal_uL14_sf, Ribosomal_eL30, Ribosomal_eL30-like, Ribosomal_eL30-like_sf, Ribosomal_eL30_CS, Ribosomal_eL8/eL30/eS12/Gad45, Ribosomal_eL18, Ribosomal_uL15/eL18, Ribosomal_uL15/eL18_sf, Ribosomal_eL13, L3_arc_euk, Ribosomal_L3_dom_3_arc_sf, Ribosomal_uL3, Ribosomal_uL3_CS, Transl_B-barrel_sf, Ribosomal_eL22, Ribosomal_eL22_sf, NA-bd_OB-fold, Rib_uL2_dom2, Ribosomal_uL2, Ribosomal_uL2_arc_euk, Ribosomal_uL2_C, Ribosomal_uL2_CS, Ribosomal_uL2_dom3, Ribosomal_uL2_RNA-bd_dom, Translation_prot_SH3-like_sf, Ribosomal_eL36, Ribosomal_eL36_sf, Ribosomal_eL20, Ribosomal_eL20_dom, Ribosomal_eL20_eukaryotes, Ribosomal_uL5, Ribosomal_uL5_C, Ribosomal_uL5_CS, Ribosomal_uL5_dom_sf, Ribosomal_uL5_N, Ribosomal_eL32, Ribosomal_eL32_CS, Ribosomal_eL32_sf, Ribosomal_uL13, Ribosomal_uL13_CS, Ribosomal_uL13_euk/arc, Ribosomal_uL13_sf, KOW, Ribosomal_eL27, Ribosomal_eL27_CS, Ribosomal_eL27_KOW, Ribosomal_eL27_sf, Translation_prot_SH3-like_sf, Ribosomal_eL34, Ribosomal_eL34_C_sf, Ribosomal_eL34_CS, 60S_ribosomal_eL19_sf, Ribosomal_eL19, Ribosomal_eL19_CS, Ribosomal_eL19_dom, Ribosomal_eL19_dom1, Ribosomal_eL19_euk, Ribosomal_eL38, Ribosomal_eL38_sf, Ribosomal_eL28, Ribosomal_eL28/Mak16, Ribosomal_eL40_dom, Ribosomal_eL40_sf, Ubiquitin-like_dom, Ubiquitin-like_domsf, Ubiquitin_CS, Ubiquitin_dom, Ubiquitin_ubiquitin-like, Rbsml_uL18_euk, Ribosomal_uL18_C_euk, Ribosomal_eL37, Ribosomal_eL37/eL43, Ribosomal_eL37_CS, Ribosomal_zn-bd, SecY/SEC61-alpha, SecY_CS, SecY_dom_sf, Translocon_Sec61/SecY_plug_dom, SSR3, TRAP-delta, TRAP_beta, Prot_translocase_SecE_dom_sf, Translocase_Sec61-g, Translocase_SecE/Sec61-g, Ribosomal_eL39, Ribosomal_eL39_CS, Ribosomal_eL39_dom_sf, TRAP_alpha	n/a||n/a, n/a, Oligosaccharyltransferase subunit ost4p, n/a, n/a, n/a, n/a, n/a, Preprotein translocase SecE subunit, n/a, n/a, Preprotein translocase SecY subunit, n/a, n/a, n/a||ApaG-like||PapD-like, n/a||n/a, Ribosomal protein L16p/L10e, Ribosomal protein L22, Glucocorticoid receptor-like (DNA-binding domain), Ribosomal proteins S24e, L23 and L15e, Translation proteins, n/a, Ribosomal protein L31e, Translation proteins SH3-like domain, Ribosomal protein L29 (L29p), Translation proteins SH3-like domain, Ribosomal proteins L15p and L18e, Translation proteins SH3-like domain, L30e-like, Ribosomal protein L30p/L7e, Ribosomal protein L4, Ribosomal protein L6, Zn-binding ribosomal proteins, Ribosomal protein L39e, Translation proteins SH3-like domain, Zn-binding ribosomal proteins, Ribosomal proteins S24e, L23 and L15e, Ribosomal protein L14, L30e-like, Ribosomal proteins L15p and L18e, n/a, Translation proteins, n/a, Nucleic acid-binding proteins, Translation proteins SH3-like domain, n/a, RplX-like, RL5-like, Ribosomal protein L32e, Ribosomal protein L13, Translation proteins SH3-like domain, n/a, Ribosomal protein L19 (L19e), n/a, n/a, Ubiquitin-like, Translational machinery components, Zn-binding ribosomal proteins, Preprotein translocase SecY subunit, n/a, n/a, n/a, Preprotein translocase SecE subunit, Ribosomal protein L39e, n/a
D4GQL1	309800.C498_09621	5.93e-130	415	arCOG00873@1|root,arCOG00873@2157|Archaea	2157|Archaea	L	The UvrABC repair system catalyzes the recognition and processing of DNA lesions. UvrC both incises the 5' and 3' sides of the lesion. The N-terminal half is responsible for the 3' incision and the C-terminal half is responsible for the 5' incision	uvrC	-	-	ko:K03703	ko03420,map03420	-	-	-	ko00000,ko00001,ko03400	-	-	-	GIY-YIG,HHH_2,HHH_5,UVR,UvrC_HhH_N	2nrv-assembly2.cif.gz_B||2nrx-assembly1.cif.gz_A||2nrw-assembly1.cif.gz_A||2h5x-assembly1.cif.gz_A||2h5x-assembly1.cif.gz_B-2	0.218||0.209||0.181||0.159||0.144	115||120||116||120||120	80||85||81||96||98	0||0||0||0||0	68||64||68||65||65	182||183||183||184||184	111||106||102||11||11	213||214||201||125||125	0.007135||0.01381||0.01557||0.01756||0.07874	75||73||69||67||58	UvrABC system protein C||UvrABC system protein C||UvrABC system protein C||Holliday junction branch migration complex subunit RuvA||Holliday junction branch migration complex subunit RuvA	GIY-YIG_endonuc, GIY-YIG_endonuc_sf, GIY-YIG_UvrC_Cho, RuvA_2-like, UVR_dom, UVR_dom_sf, UvrABC_protein_C, UvrC, UvrC_RNase_H_dom, UvrC_RNase_H_dom_sf||GIY-YIG_endonuc, GIY-YIG_endonuc_sf, GIY-YIG_UvrC_Cho, RuvA_2-like, UVR_dom, UVR_dom_sf, UvrABC_protein_C, UvrC, UvrC_RNase_H_dom, UvrC_RNase_H_dom_sf||GIY-YIG_endonuc, GIY-YIG_endonuc_sf, GIY-YIG_UvrC_Cho, RuvA_2-like, UVR_dom, UVR_dom_sf, UvrABC_protein_C, UvrC, UvrC_RNase_H_dom, UvrC_RNase_H_dom_sf||DNA_helicase_Holl-junc_RuvA_I, Hlx-hairpin-Hlx_DNA-bd_motif, NA-bd_OB-fold, RuvA, RuvA_2-like, RuvA_C, RuvA_C_sf||DNA_helicase_Holl-junc_RuvA_I, Hlx-hairpin-Hlx_DNA-bd_motif, NA-bd_OB-fold, RuvA, RuvA_2-like, RuvA_C, RuvA_C_sf	C-terminal UvrC-binding domain of UvrB, GIY-YIG endonuclease, RuvA domain 2-like||C-terminal UvrC-binding domain of UvrB, GIY-YIG endonuclease, RuvA domain 2-like||C-terminal UvrC-binding domain of UvrB, GIY-YIG endonuclease, RuvA domain 2-like||DNA helicase RuvA subunit, C-terminal domain, Nucleic acid-binding proteins, RuvA domain 2-like||DNA helicase RuvA subunit, C-terminal domain, Nucleic acid-binding proteins, RuvA domain 2-like
D4GQL2	309800.C498_09626	7.392e-43	156	arCOG04610@1|root,arCOG04610@2157|Archaea,2XYX9@28890|Euryarchaeota,23X1S@183963|Halobacteria	183963|Halobacteria	K	transcriptional regulators containing the CopG Arc MetJ DNA-binding domain and a metal-binding domain	-	-	-	-	-	-	-	-	-	-	-	-	-	2hzv-assembly1.cif.gz_C||2hza-assembly1.cif.gz_B-2||5x3t-assembly1.cif.gz_G||6kyt-assembly1.cif.gz_Q||3od2-assembly1.cif.gz_B-2	0.214||0.209||0.266||0.15||0.225	42||43||45||71||40	31||32||32||60||29	0||0||0||0||0	1||1||1||2||1	41||42||45||72||39	1||1||1||1||1	42||43||45||71||40	1.14||1.316||1.52||1.52||1.634	62||58||53||38||56	Nickel-responsive regulator||Nickel-responsive regulator||Antitoxin VapB26, Ribonuclease VapC26||Antitoxin MazE9, Endoribonuclease MazF9||Nickel-responsive regulator	Acetolactate_synth/TF_NikR_C, ACT-like_dom_sf, Arc_rbn_hlx_hlx, CopG, CopG/NikR_regulator, Ni_resp_reg_NikR, Nickel_NikR_proteobac, Ribbon_hlx_hlx, TF_NikR_Ni-bd_C||Acetolactate_synth/TF_NikR_C, ACT-like_dom_sf, Arc_rbn_hlx_hlx, CopG, CopG/NikR_regulator, Ni_resp_reg_NikR, Nickel_NikR_proteobac, Ribbon_hlx_hlx, TF_NikR_Ni-bd_C||CopG, Ribbon_hlx_hlx, PIN-like_dom_sf, PIN_dom, VapC_family||CopG, PemK-like, Plasmid_toxin/cell-grow_inhib||Acetolactate_synth/TF_NikR_C, ACT-like_dom_sf, Arc_rbn_hlx_hlx, CopG, CopG/NikR_regulator, Ni_resp_reg_NikR, Nickel_NikR_proteobac, Ribbon_hlx_hlx, TF_NikR_Ni-bd_C	ACT-like, Ribbon-helix-helix||ACT-like, Ribbon-helix-helix||Ribbon-helix-helix, PIN domain-like||n/a, Cell growth inhibitor/plasmid maintenance toxic component||ACT-like, Ribbon-helix-helix
D4GQL6	309800.C498_09636	1.714e-85	285	arCOG06402@1|root,arCOG06402@2157|Archaea,2Y0HT@28890|Euryarchaeota,23Y6D@183963|Halobacteria	183963|Halobacteria	-	-	-	-	-	-	-	-	-	-	-	-	-	-	-	5xra-assembly1.cif.gz_A||5xr8-assembly1.cif.gz_A||8g08-assembly1.cif.gz_a||4ug2-assembly2.cif.gz_B||5u09-assembly1.cif.gz_A	0.146||0.124||0.178||0.124||0.145	130||137||186||129||140	108||115||127||112||117	0||0||0||0||0	20||17||18||20||9	149||148||172||148||148	20||12||20||4||13	147||148||205||132||150	1.247||1.308||1.372||1.584||1.584	34||41||27||37||37	Flavodoxin, Cannabinoid receptor 1||Flavodoxin, Cannabinoid receptor 1||ATP synthase epsilon chain, ATP synthase subunit beta, ATP synthase gamma chain, ATP synthase subunit alpha, ATP synthase subunit b-delta, ATP synthase subunit b, ATP synthase subunit c, ATP synthase subunit a||Adenosine receptor A2a||Glycogen synthase, Cannabinoid receptor 1	Flav_short, Flavdoxin-like, Flavodoxin, Flavodoxin/NO_synth, Flavodoxin_CS, Flavoprotein-like_sf, Canbinoid_rcpt_1, Cnbnoid_rcpt, GPCR_Rhodpsn, GPCR_Rhodpsn_7TM||Flav_short, Flavdoxin-like, Flavodoxin, Flavodoxin/NO_synth, Flavodoxin_CS, Flavoprotein-like_sf, Canbinoid_rcpt_1, Cnbnoid_rcpt, GPCR_Rhodpsn, GPCR_Rhodpsn_7TM||ATP_synth_F1_dsu/esu, ATP_synth_F1_dsu/esu_N, ATPsynth_dsu/esu_N, AAA+_ATPase, ATP-synt_VA_C, ATP_synth_F1_bsu, ATPase_a/bsu_AS, ATPase_alpha/beta_chains, ATPase_F1/V1/A1_a/bsu_N, ATPase_F1/V1/A1_a/bsu_N_sf, ATPase_F1/V1/A1_a/bsu_nucl-bd, ATPase_F1/V1_b/a_C, P-loop_NTPase, ATP_synth_F1_ATPase_gsu, ATP_synth_F1_gsu, ATP_synth_F1_gsu_CS, ATP_synth_asu-like_sf, ATP_synth_asu_C, ATP_synth_asu_C_sf, ATP_synth_F1_a_nt-bd_dom, ATP_synth_F1_asu, ATPase_a/bsu_AS, ATPase_F1/V1/A1_a/bsu_N, ATPase_F1/V1/A1_a/bsu_N_sf, ATPase_F1/V1/A1_a/bsu_nucl-bd, P-loop_NTPase, ATP_synth_B-like_membr_sf, ATP_synth_b/b'su_bac/chlpt, ATPase_OSCP/dsu, ATP_synth_B-like_membr_sf, ATP_synth_b/b'su_bac/chlpt, ATP_synth_F0_bsu_bac, ATP_synthase_B_chain, ATP_synth_csu_bac/chlpt, ATP_synth_F0_csu, ATP_synth_F0_csu_DDCD_BS, ATP_synth_F0_csu_sf, ATPase_proteolipid_c-like_dom, F/V-ATP_Csub_sf, ATP_syn_F0_a_bact/chloroplast, ATP_synth_F0_asu, ATP_synth_F0_asu_AS, F0_ATP_A_sf||Adeno_A2A_rcpt, Adenosn_rcpt, GPCR_Rhodpsn, GPCR_Rhodpsn_7TM||GS/SS, Starch_synth_cat_dom, Canbinoid_rcpt_1, Cnbnoid_rcpt, GPCR_Rhodpsn, GPCR_Rhodpsn_7TM	Flavoproteins, Family A G protein-coupled receptor-like||Flavoproteins, Family A G protein-coupled receptor-like||Epsilon subunit of F1F0-ATP synthase N-terminal domain, C-terminal domain of alpha and beta subunits of F1 ATP synthase, N-terminal domain of alpha and beta subunits of F1 ATP synthase, P-loop containing nucleoside triphosphate hydrolases, ATP synthase (F1-ATPase), gamma subunit, C-terminal domain of alpha and beta subunits of F1 ATP synthase, N-terminal domain of alpha and beta subunits of F1 ATP synthase, P-loop containing nucleoside triphosphate hydrolases, F1F0 ATP synthase subunit B, membrane domain, F1F0 ATP synthase subunit B, membrane domain, F1F0 ATP synthase subunit C, F1F0 ATP synthase subunit A||Family A G protein-coupled receptor-like||UDP-Glycosyltransferase/glycogen phosphorylase, Family A G protein-coupled receptor-like
D4GQL8	309800.C498_09646	2.075e-47	170	arCOG07990@1|root,arCOG07990@2157|Archaea,2XZBP@28890|Euryarchaeota,23X0K@183963|Halobacteria	183963|Halobacteria	-	-	-	-	-	-	-	-	-	-	-	-	-	-	-	6mzl-assembly1.cif.gz_P||6ajm-assembly1.cif.gz_C||7wnr-assembly1.cif.gz_C||1p94-assembly1.cif.gz_A||5zgn-assembly1.cif.gz_E	0.217||0.181||0.222||0.212||0.159	77||88||53||47||88	48||61||37||32||63	0||0||0||0||0	7||1||1||1||1	68||88||53||47||88	1||2||1||35||3	77||77||48||75||78	1.116||1.198||2.258||2.258||2.423	30||34||45||44||29	Transcription initiation factor TFIID subunit 4, TATA-box-binding protein, Transcription initiation factor TFIID subunit 1, Transcription initiation factor TFIID subunit 6, Transcription initiation factor TFIID subunit 10, Transcription initiation factor TFIID subunit 5, Transcription initiation factor TFIID subunit 13, Transcription initiation factor TFIID subunit 11, Transcription initiation factor TFIID subunit 7, Transcription initiation factor TFIID subunit 12, Transcription initiation factor TFIID subunit 9, Transcription initiation factor TFIID subunit 3, Transcription initiation factor TFIID subunit 2, Transcription initiation factor TFIID subunit 8||DUF1778 domain-containing protein||Antitoxin MazE6||Plasmid partition protein ParG||DUF1778 domain-containing protein, GCN5-related N-acetyltransferase	Histone-fold, TAF4, TAF4_C, TAFH/NHR1_dom_sf, TAFH_NHR1, TBP, TBP_CS, TBP_dom_sf, TBP_eukaryotic, Bromodomain, Bromodomain-like_sf, Bromodomain_CS, TAF1, TAF1_animal, TAF1_HAT_dom, TAF_II_230-bd, TAFII-230_TBP-bd_sf, Znf-CCHC_6, ARM-type_fold, Histone-fold, TAF6, TAF6_C, TAF6_C_sf, TAF_TATA-bd_Histone-like_dom, TAF10, G-protein_beta_WD-40_rep, LisH, TFIID_NTD2, TFIID_NTD2_sf, WD40/YVTN_repeat-like_dom_sf, WD40_repeat_CS, WD40_repeat_dom_sf, WD40_rpt, Histone-fold, TFIID_TAF13, Histone-fold, TAF11-like, TAFII28_dom, TAF7, TAFII55_prot_cons_reg, Histone-fold, TAF12, TFIID_TAF12_dom, Histone-fold, TFIID-31, TFIID_subunit_9, BTP, Histone-fold, Zinc_finger_PHD-type_CS, Znf_FYVE_PHD, Znf_PHD, Znf_PHD-finger, Znf_RING/FYVE/PHD, Aminopeptidase_N-like_N_sf, ARM-type_fold, Peptidase_M4/M1_CTD_sf, TAF2, BTP, Histone-fold, TAF8, TFIID_su8_C||Ribbon_hlx_hlx, TacA_1-like||Arc_rbn_hlx_hlx, CopG, Ribbon_hlx_hlx||Arc_rbn_hlx_hlx, DNA_partition_ParG, Ribbon_hlx_hlx||Ribbon_hlx_hlx, TacA_1-like, Acyl_CoA_acyltransferase, GNAT_dom	Histone-fold, TAFH domain-like, TATA-box binding protein-like, Bromodomain, TAF(II)230 TBP-binding fragment, ARM repeat, Histone-fold, n/a, Taf5 N-terminal domain-like, WD40 repeat-like, Histone-fold, Histone-fold, n/a, Histone-fold, Histone-fold, FYVE/PHD zinc finger, ARM repeat, Leukotriene A4 hydrolase N-terminal domain, Metalloproteases ('zincins'), catalytic domain, Histone-fold||Ribbon-helix-helix||Ribbon-helix-helix||Ribbon-helix-helix||Ribbon-helix-helix, Acyl-CoA N-acyltransferases (Nat)
D4GQM4	309800.C498_09666	1.89e-198	621	COG4743@1|root,arCOG02884@2157|Archaea,2XU3K@28890|Euryarchaeota,23T5R@183963|Halobacteria	183963|Halobacteria	S	membrane	-	-	-	-	-	-	-	-	-	-	-	-	DUF1616	7som-assembly1.cif.gz_K||4zod-assembly1.cif.gz_B||4zob-assembly1.cif.gz_A||4zoa-assembly1.cif.gz_A||5cl2-assembly1.cif.gz_B	0.148||0.14||0.14||0.135||0.145	377||133||133||134||131	289||103||103||103||103	0||0||0||0||0	1||200||200||200||203	340||332||332||333||333	43||597||598||592||2	419||717||718||711||122	5.587e-06||8.413e-06||9.456e-06||1.127e-05||1.343e-05	100||139||138||152||137	Tubulin beta-1/beta-2 chain, Tubulin alpha-1 chain, Flagellar WD repeat-containing protein Pf20, Calponin-homology (CH) domain-containing protein, Cilia- and flagella-associated protein 70, Cilia- and flagella-associated protein 65-like tenth Ig-like domain-containing protein, Flagellar associated protein, EF-hand domain-containing protein, Flagellar associated protein 174||beta-glucosidase||beta-glucosidase||beta-glucosidase||Sporulation-control protein spo0M	Beta-tubulin_BS, Beta_tubulin, Tub_FtsZ_C, Tubulin, Tubulin/FtsZ-like_C, Tubulin/FtsZ_2-layer-sand-dom, Tubulin/FtsZ_GTPase_sf, Tubulin_C, Tubulin_CS, Tubulin_FtsZ_GTPase, Alpha_tubulin, Tub_FtsZ_C, Tubulin, Tubulin/FtsZ-like_C, Tubulin/FtsZ_2-layer-sand-dom, Tubulin/FtsZ_GTPase_sf, Tubulin_C, Tubulin_CS, Tubulin_FtsZ_GTPase, G-protein_beta_WD-40_rep, WD-F-box_domain-protein, WD40/YVTN_repeat-like_dom_sf, WD40_repeat_CS, WD40_repeat_dom_sf, WD40_rpt, CH_2, CH_dom, CH_dom_sf, Spermatogenesis_Ciliary_MAP, CFAP70, TPR-like_helical_dom_sf, CFAP65, Ig-like_fold, Ig_CFAP65_10th, Ig-like_fold, MYCBPAP, EF-hand-dom_pair, EF_Hand_1_Ca_BS, EF_hand_dom, EFCB6, AMY1||Cellulose_Degrad_GH3, Fn3-like, Glyco_hydro_3_AS, Glyco_hydro_3_C, Glyco_hydro_3_C_sf, Glyco_hydro_3_N, Glyco_hydro_3_N_sf, Glycoside_hydrolase_SF, Ig-like_fold||Cellulose_Degrad_GH3, Fn3-like, Glyco_hydro_3_AS, Glyco_hydro_3_C, Glyco_hydro_3_C_sf, Glyco_hydro_3_N, Glyco_hydro_3_N_sf, Glycoside_hydrolase_SF, Ig-like_fold||Cellulose_Degrad_GH3, Fn3-like, Glyco_hydro_3_AS, Glyco_hydro_3_C, Glyco_hydro_3_C_sf, Glyco_hydro_3_N, Glyco_hydro_3_N_sf, Glycoside_hydrolase_SF, Ig-like_fold||Arrestin-like_C, Ig_E-set, Spore_0_M	Tubulin C-terminal domain-like, Tubulin nucleotide-binding domain-like, Tubulin C-terminal domain-like, Tubulin nucleotide-binding domain-like, WD40 repeat-like, Calponin-homology domain, CH-domain, TPR-like, n/a, n/a, EF-hand, n/a||(Trans)glycosidases, Beta-D-glucan exohydrolase, C-terminal domain||(Trans)glycosidases, Beta-D-glucan exohydrolase, C-terminal domain||(Trans)glycosidases, Beta-D-glucan exohydrolase, C-terminal domain||E set domains
D4GQM7	309800.C498_09686	0	1150	arCOG03185@1|root,arCOG03185@2157|Archaea,2XTK9@28890|Euryarchaeota,23STR@183963|Halobacteria	183963|Halobacteria	-	-	-	-	-	-	-	-	-	-	-	-	-	-	-	8if8-assembly1.cif.gz_B||7e9s-assembly1.cif.gz_A||5f15-assembly1.cif.gz_A||8age-assembly1.cif.gz_A||8agc-assembly1.cif.gz_A	0.14||0.12||0.113||0.112||0.125	620||642||531||589||658	515||458||466||461||491	0||0||0||0||0	1||79||75||81||39	600||600||600||600||600	1||8||9||22||6	620||649||539||610||663	1.029e-07||8.129e-06||8.488e-06||9.665e-06||2.397e-05	217||158||171||181||169	Galactan 5-O-arabinofuranosyltransferase||Dolichyl-phosphooligosaccharide-protein glycotransferase 3||4-amino-4-deoxy-L-arabinose transferase or related glycosyltransferases of PMT family||Dolichyl-diphosphooligosaccharide--protein glycosyltransferase subunit WBP1, Dolichyl-diphosphooligosaccharide--protein glycosyltransferase subunit STT3, Dolichyl-diphosphooligosaccharide--protein glycosyltransferase subunit 1, Dolichyl-diphosphooligosaccharide--protein glycosyltransferase subunit OST2, Dolichyl-diphosphooligosaccharide--protein glycosyltransferase subunit 3, Dolichyl-diphosphooligosaccharide--protein glycosyltransferase subunit SWP1, Dolichyl-diphosphooligosaccharide--protein glycosyltransferase subunit OST5, Dolichyl-diphosphooligosaccharide--protein glycosyltransferase subunit OST4||Dolichyl-diphosphooligosaccharide--protein glycosyltransferase subunit WBP1, Dolichyl-diphosphooligosaccharide--protein glycosyltransferase subunit STT3, Dolichyl-diphosphooligosaccharide--protein glycosyltransferase subunit 1, Dolichyl-diphosphooligosaccharide--protein glycosyltransferase subunit OST2, Dolichyl-diphosphooligosaccharide--protein glycosyltransferase subunit 3, Dolichyl-diphosphooligosaccharide--protein glycosyltransferase subunit SWP1, Dolichyl-diphosphooligosaccharide--protein glycosyltransferase subunit OST5, Dolichyl-diphosphooligosaccharide--protein glycosyltransferase subunit OST4	ArabinofuranosylTrfase_AftA_C, ArabinofuranosylTrfase_AftA_N||AglB-like_core, AglB_P1, Oligo_trans_STT3, OlisacTrfase_arch, STT3_N||Arnt_C, LipidA_mod_glycosyltrf_83, RgtA/B/C-like||DDOST_48_kDa_subunit, OST48_MD, OST48_N, Oligo_trans_STT3, STT3-PglB_core, STT3_N, Ribophorin_I, DAD/Ost2, OligosaccharylTrfase_OST3/OST6, Ribophorin_II_C, Swp1, TMEM258/Ost5, Oligosaccaryltransferase, Ost4p_sf||DDOST_48_kDa_subunit, OST48_MD, OST48_N, Oligo_trans_STT3, STT3-PglB_core, STT3_N, Ribophorin_I, DAD/Ost2, OligosaccharylTrfase_OST3/OST6, Ribophorin_II_C, Swp1, TMEM258/Ost5, Oligosaccaryltransferase, Ost4p_sf	n/a||n/a||n/a||n/a, n/a, n/a, n/a, n/a, n/a, n/a, Oligosaccharyltransferase subunit ost4p||n/a, n/a, n/a, n/a, n/a, n/a, n/a, Oligosaccharyltransferase subunit ost4p
D4GQP3	309800.C498_09751	1.292e-238	737	COG1817@1|root,arCOG01395@2157|Archaea,2XUV1@28890|Euryarchaeota,23S3X@183963|Halobacteria	183963|Halobacteria	S	protein conserved in archaea	-	-	-	ko:K09726	-	-	-	-	ko00000	-	-	-	DUF354	1vgv-assembly2.cif.gz_D||3s2u-assembly1.cif.gz_A||1vgv-assembly2.cif.gz_C||8ahf-assembly1.cif.gz_B-2||2yjn-assembly1.cif.gz_A-2	0.149||0.181||0.146||0.141||0.147	371||343||365||360||406	290||269||291||294||293	0||0||0||0||0	1||1||1||1||1	342||343||342||343||345	1||1||1||3||3	371||330||365||362||408	5.628e-13||1.509e-12||1.796e-12||2.017e-12||4.546e-12	335||328||332||307||303	UDP-N-acetylglucosamine 2-epimerase||UDP-N-acetylglucosamine--N-acetylmuramyl-(pentapeptide) pyrophosphoryl-undecaprenol N-acetylglucosamine transferase||UDP-N-acetylglucosamine 2-epimerase||UDP-N-acetylglucosamine 2-epimerase (non-hydrolyzing)||Cytochrome P450 family protein EryCII, 3-alpha-mycarosylerythronolide B desosaminyl transferase	UDP_GlcNAc_Epimerase_2_dom, WecB, WecB-like||GlcNAc_MurG, Glyco_trans_28_C, GlycoTrans_28_N||UDP_GlcNAc_Epimerase_2_dom, WecB, WecB-like||UDP_GlcNAc_Epimerase_2_dom, WecB-like||Cyt_P450, Cyt_P450_sf, EryCIII-like_C, EryCIII-like_N, Glycosyl_450act, Glycosyltransferase_28, UDP_glucos_trans	UDP-Glycosyltransferase/glycogen phosphorylase||UDP-Glycosyltransferase/glycogen phosphorylase||UDP-Glycosyltransferase/glycogen phosphorylase||UDP-Glycosyltransferase/glycogen phosphorylase||Cytochrome P450, UDP-Glycosyltransferase/glycogen phosphorylase
D4GQP4	309800.C498_09756	5.925e-124	397	arCOG03392@1|root,arCOG03392@2157|Archaea,2XWKW@28890|Euryarchaeota,23V6U@183963|Halobacteria	183963|Halobacteria	S	Membrane-bound metal-dependent hydrolase	-	-	-	-	-	-	-	-	-	-	-	-	YdjM	6ei3-assembly1.cif.gz_A||5oxp-assembly1.cif.gz_A||3pk1-assembly2.cif.gz_C||5oxk-assembly1.cif.gz_A||6i1z-assembly1.cif.gz_B	0.18||0.172||0.146||0.175||0.16	203||198||114||191||177	148||153||85||136||128	0||0||0||0||0	3||5||5||5||3	184||190||105||170||179	293||56||3||57||89	495||253||116||247||241	3.079||3.392||3.56||3.56||3.737	23||18||23||16||18	Oligopeptide transporter||Di-/tripeptide transporter||Apoptosis regulator BAX, Induced myeloid leukemia cell differentiation protein Mcl-1||Di-/tripeptide transporter||CMP-sialic acid transporter 1	Dipep/tripep_permease, MFS_trans_sf, POT_fam, PTR2_symporter_CS||Dipep/tripep_permease, MFS_dom, MFS_trans_sf, MFS_Transporters, POT_fam, PTR2_symporter_CS||Bcl-2-like_sf, Bcl-2_BH1-3, Bcl-2_fam, Bcl2-like, Bcl2_BH1_motif_CS, Bcl2_BH2_motif_CS, Bcl2_BH3_motif_CS, Apop_reg_Mc1, Bcl-2-like_sf, Bcl-2_BH1-3, Bcl-2_fam, Bcl2-like, Bcl2_BH1_motif_CS, Bcl2_BH2_motif_CS, Bcl2_BH3_motif_CS||Dipep/tripep_permease, MFS_dom, MFS_trans_sf, MFS_Transporters, POT_fam, PTR2_symporter_CS||Nuc_sug_transpt	MFS general substrate transporter||MFS general substrate transporter||Bcl-2 inhibitors of programmed cell death, Bcl-2 inhibitors of programmed cell death||MFS general substrate transporter||Multidrug resistance efflux transporter EmrE
D4GQQ0	309800.C498_09786	3.732e-248	765	COG0726@1|root,arCOG02877@2157|Archaea,2XT5E@28890|Euryarchaeota,23SF0@183963|Halobacteria	183963|Halobacteria	G	4-amino-4-deoxy-alpha-L-arabinopyranosyl undecaprenyl phosphate biosynthetic process	-	-	-	-	-	-	-	-	-	-	-	-	-	8t0j-assembly1.cif.gz_A||3rxz-assembly1.cif.gz_B||3qbu-assembly1.cif.gz_C||6hm9-assembly1.cif.gz_A||1k1x-assembly2.cif.gz_B	0.167||0.153||0.145||0.128||0.14	272||290||282||278||280	196||227||237||163||222	0||0||0||0||0	33||20||33||31||33	304||309||310||308||312	2||3||4||82||3	237||271||285||269||261	2.051e-11||9.526e-10||3.706e-08||1.441e-07||2.179e-07	295||256||215||182||174	Probable 4-deoxy-4-formamido-L-arabinose-phosphoundecaprenol deformylase ArnD||Polysaccharide deacetylase, putative||Peptidoglycan deacetylase||Polysaccharide deacetylase||4-alpha-glucanotransferase	ArnD, Glyco_hydro/deAcase_b/a-brl, NODB_dom, Polysacc_deacetylase_ArnD||Glyco_hydro/deAcase_b/a-brl, NODB_dom, PgdA-like||Glyco_hydro/deAcase_b/a-brl, NODB_dom, PgdA-like||Glyco_hydro/deAcase_b/a-brl, NODB_dom, Polysacc_deacetylase_ArnD, Spore_polysacc_deacetyl_YlxY||A-amylase/a-glucTrfase_C, A-amylase/a-glucTrfase_central, Gal_mutarotase_sf_dom, GH-type_carb-bd, GH57_Enzymes, Glyco_hydro/deAcase_b/a-brl, Glyco_hydro_57/38_cen_sf, Glyco_hydro_57_N	Glycoside hydrolase/deacetylase||Glycoside hydrolase/deacetylase||Glycoside hydrolase/deacetylase||Glycoside hydrolase/deacetylase||Families 57/38 glycoside transferase middle domain, Galactose mutarotase-like, Glycoside hydrolase/deacetylase
D4GQQ1	309800.C498_09791	8.934e-301	921	COG1331@1|root,arCOG02007@2157|Archaea,2XUYM@28890|Euryarchaeota,23TUN@183963|Halobacteria	183963|Halobacteria	O	COG1331 Highly conserved protein containing a thioredoxin domain	-	-	-	-	-	-	-	-	-	-	-	-	-	8h1l-assembly2.cif.gz_D||8h1l-assembly1.cif.gz_A||8h1m-assembly1.cif.gz_A||5zhb-assembly1.cif.gz_A||5zhb-assembly2.cif.gz_B	0.125||0.113||0.131||0.15||0.142	363||360||364||330||329	304||304||300||273||275	0||0||0||0||0	91||91||91||88||88	438||434||436||409||409	57||58||57||47||47	419||417||420||376||375	2.346e-08||2.569e-08||3.22e-08||3.688e-08||4.838e-08	265||279||251||301||291	N-acylglucosamine 2-epimerase||N-acylglucosamine 2-epimerase||N-acylglucosamine 2-epimerase||n/a||n/a	6-hairpin_glycosidase_sf, 6hp_glycosidase-like_sf, AGE/CE||6-hairpin_glycosidase_sf, 6hp_glycosidase-like_sf, AGE/CE||6-hairpin_glycosidase_sf, 6hp_glycosidase-like_sf, AGE/CE||n/a||n/a	Six-hairpin glycosidases||Six-hairpin glycosidases||Six-hairpin glycosidases||n/a||n/a
D4GQR0	309800.C498_09826	2.563e-286	879	arCOG06786@1|root,arCOG06786@2157|Archaea,2Y5JJ@28890|Euryarchaeota,240HW@183963|Halobacteria	183963|Halobacteria	-	-	-	-	-	-	-	-	-	-	-	-	-	-	-	3ezu-assembly1.cif.gz_A-2||3lnl-assembly1.cif.gz_B||3i5a-assembly1.cif.gz_A||3bre-assembly1.cif.gz_B||4i4b-assembly1.cif.gz_B	0.126||0.087||0.144||0.149||0.135	341||138||250||316||259	219||116||163||218||215	0||0||0||0||0	55||213||127||65||158	395||350||376||380||406	78||105||115||59||16	329||232||305||315||274	0.03802||0.1748||0.2036||0.2371||0.3058	42||34||36||37||28	diguanylate cyclase||GTP cyclohydrolase 1 type 2 homolog||diguanylate cyclase||diguanylate cyclase||3-hydroxy-3-methylglutaryl-coenzyme A reductase	Diguanylate_Cyclase, Ferritin-like, Ferritin-like_SF, GGDEF_dom, Nucleotide_cyclase, Rev_trsase/Diguanyl_cyclase||DUF34/NIF3, DUF34/NIF3_bac, DUF34/NIF3_sf, N-reg_PII/ATP_PRibTrfase_C||CheY-like_superfamily, Diguanylate_Cyclase, GGDEF_dom, Nucleotide_cyclase, Rev_trsase/Diguanyl_cyclase, Sig_transdc_resp-reg_receiver||CheY-like_superfamily, Diguanylate_Cyclase, GGDEF_dom, Nucleotide_cyclase, Rev_trsase/Diguanyl_cyclase, Sig_transdc_resp-reg_receiver||HMG_CoA_Rdtase, HMG_CoA_Rdtase_bac-typ, HMG_CoA_Rdtase_cat_sf, HMG_CoA_Rdtase_CS, HMG_CoA_Rdtase_NAD(P)-bd_sf, HMG_CoA_Rdtase_sub-bd_dom_sf	Ferritin-like, Nucleotide cyclase||NIF3 (NGG1p interacting factor 3)-like||CheY-like, Nucleotide cyclase||CheY-like, Nucleotide cyclase||NAD-binding domain of HMG-CoA reductase, Substrate-binding domain of HMG-CoA reductase
D4GQR1																					1wq1-assembly1.cif.gz_G||8j07-assembly1.cif.gz_t	0.25||0.225	48||40	32||28	0||0	16||19	59||58	271||279	318||315	6.74||7.694	33||23	GTPase HRas, Ras GTPase-activating protein 1||Cilia- and flagella-associated protein 90, Outer dynein arm-docking complex subunit 3, Cilia- and flagella-associated protein 73, Ciliary microtubule inner protein 2C, Cilia- and flagella-associated protein 144, Ciliary microtubule inner protein 2B, Piercer of microtubule wall 2 protein, Axonemal dynein light intermediate polypeptide 1, Dynein regulatory complex subunit 4, Calmodulin-1, Centrin-2, Nucleoside diphosphate kinase homolog 5, DnaJ homolog subfamily B member 13, Dynein light chain Tctex-type 1, Tubulin beta-4B chain, Cilia- and flagella- associated protein 210, Sperm surface protein Sp17, Cilia- and flagella-associated protein 184, Cilia- and flagella-associated protein 100, Coiled-coil domain-containing protein 40, Dynein axonemal light chain 1, Piercer of microtubule wall 1 protein, EF-hand domain-containing family member C2, Dynein regulatory complex subunit 5, EF-hand domain-containing protein 1, Outer dynein arm-docking complex subunit 2, Cilia- and flagella-associated protein 276, Cilia- and flagella-associated protein 58, Radial spoke head protein 4 homolog A, Protein Flattop, Dynein axonemal intermediate chain 4, Cilia- and flagella-associated protein 95, Cilia- and flagella-associated protein 141, Dynein regulatory complex protein 8, Cilia- and flagella-associated protein 161, Cytochrome b5 domain-containing protein 1, MORN repeat-containing protein 3, Dynein axonemal intermediate chain 7, Cilia- and flagella-associated protein 299, Cilia- and flagella-associated protein 77, Tubulin alpha-1A chain, Cilia- and flagella-associated protein 91, Radial spoke head protein 3 homolog, Dynein regulatory complex protein 11, Thioredoxin domain-containing protein 6, Dynein axonemal intermediate chain 3, Dynein regulatory complex subunit 2, Probable inactive peptidyl-prolyl cis-trans isomerase-like 6, Dynein regulatory complex subunit 7, Leucine-rich repeat-containing protein 34, Cilia- and flagella-associated protein 107, Cilia- and flagella-associated protein 52, RIB43A-like with coiled-coils protein 1, EF-hand domain-containing family member B, IQ motif and ubiquitin-like domain-containing protein, Tetratricopeptide repeat protein 29, Cilia- and flagella-associated protein 43, Meiosis-specific nuclear structural protein 1, Cilia- and flagella-associated protein 61, Cilia- and flagella-associated protein 251, Enkurin, Dynein axonemal heavy chain 3, Dynein axonemal heavy chain 5, Dynein light chain roadblock-type 2, Dynein light chain Tctex-type protein 2B, Dynein axonemal heavy chain 7, Radial spoke head 1 homolog, Tektin-1, Ropporin-1-like protein, Dynein regulatory complex protein 10, Sperm acrosome-associated protein 9, DPY30 domain-containing protein 2, Outer dynein arm-docking complex subunit 1, Cilia- and flagella-associated protein 53, Parkin coregulated gene protein, Dynein regulatory complex protein 1, Cilia- and flagella-associated protein 57, Cilia- and flagella-associated protein 44, Outer dynein arm-docking complex subunit 4, Sperm-associated antigen 8, Dynein axonemal heavy chain 6, Dynein axonemal intermediate chain 2, Dynein regulatory complex subunit 3, Dynein regulatory complex protein 9, Zinc finger MYND domain-containing protein 12, Cilia- and flagella-associated protein 263, Radial spoke head protein 9 homolog, RIB43A-like with coiled-coils protein 2, Cilia- and flagella-associated protein 68, Calaxin, Dynein light chain roadblock-type 1, Dynein axonemal heavy chain 9, Dynein axonemal heavy chain 2, Dynein axonemal heavy chain 1, Coiled-coil domain-containing protein 39, Radial spoke head 14 homolog, Dynein axonemal intermediate chain 1, Tektin-2, Cilia- and flagella-associated protein 45, Nucleoside diphosphate kinase homolog 7, Cilia- and flagella-associated protein 20, Dynein axonemal heavy chain 10, Dynein axonemal heavy chain 12	P-loop_NTPase, Small_GTP-bd, Small_GTPase, Small_GTPase_Ras-type, C2_dom, C2_domain_sf, PH-like_dom_sf, PH_domain, Ras_GTPase, RasGAP_C_SH2, RasGAP_CS, RasGAP_dom, RasGAP_N_SH2, RasGAP_SH3, Rho_GTPase_activation_prot, SH2, SH2_dom_sf, SH3-like_dom_sf, SH3_domain||CFAP90, ODAD3, CFAP_domain-containing, DUF4200, CIMIP2C, CMI2A-C-like_dom, CFAP144, CMI2A-C-like_dom, PIRC1/2, Axonemal_dynein_light_chain, GAS8, GAS8_dom, CALM/Myosin/TropC-like, EF-hand-dom_pair, EF_Hand_1_Ca_BS, EF_hand_dom, Centrin_CML-like, EF-hand-dom_pair, EF_Hand_1_Ca_BS, EF_hand_dom, RNA-helicase_DEAD-box_CS, Dpy-30_motif, NDK-like_dom, NDK-like_dom_sf, NDK_H5, Nucleoside_diP_kinase, DnaJ_C, DnaJ_domain, DnaJ_domain_CS, DnaJ_subfamily_B, HSP40/DnaJ_pept-bd, J_dom_sf, Tctex-1-like, Tctex-1-like_sf, Beta-tubulin_BS, Beta_tubulin, Tub_FtsZ_C, Tubulin, Tubulin/FtsZ-like_C, Tubulin/FtsZ_2-layer-sand-dom, Tubulin/FtsZ_GTPase_sf, Tubulin_C, Tubulin_CS, Tubulin_FtsZ_GTPase, CFAP210, TPH_dom, cAMP_dep_PK_reg_su_I/II_a/b, DD_CABYR_SP17, IQ_motif_EF-hand-BS, Sp17, CC_domain-Cilium_Assoc, CCDC113/CCDC96_CC, CFAP_domain-containing, DUF4200, CCDC40, Leu-rich_rpt, Leu-rich_rpt_4, LRR_dom_sf, PIRC1/2, DM10_dom, EF-hand-dom_pair, EF_hand_dom, EFHC1/EFHC2/EFHB, DRC5, Leu-rich_rpt, LRR_dom_sf, DM10_dom, EF-hand-dom_pair, EF_hand_dom, EFHC1/EFHC2/EFHB, ARM-like, ARM-type_fold, Armadillo, GSKIP_dom_sf, CFAP276, CFAP58_CC, Radial_spoke, Fltp, Dynein_IC, WD40/YVTN_repeat-like_dom_sf, WD40_repeat_dom_sf, WD40_rpt, CFAP95, CFAP141, EF-hand-dom_pair, EF_hand_dom, CF161, Cyt_B5-like_heme/steroid-bd, Cyt_B5-like_heme/steroid_sf, Cytochrome_b5_domain, MORN, MORN3, CASC1_C, IC97/Casc1_N, IC97/Dnai7-like, DUF4464, CFAP77, Alpha_tubulin, Tub_FtsZ_C, Tubulin, Tubulin/FtsZ-like_C, Tubulin/FtsZ_2-layer-sand-dom, Tubulin/FtsZ_GTPase_sf, Tubulin_C, Tubulin_CS, Tubulin_FtsZ_GTPase, CFAP91, CFAP91_dom, Radial_spoke_3, ATPase_AAA_core, N-DRC_Component, P-loop_NTPase, NDK-like_dom, NDK-like_dom_sf, Nucleoside_diP_kinase, Thioredoxin-like_sf, Thioredoxin_CS, Thioredoxin_domain, TXND_domain-containing, Dynein_IC, WD40/YVTN_repeat-like_dom_sf, WD40_repeat_dom_sf, WD40_rpt, DRC1/2_N, DRC1/DRC2, Cyclophilin-like_dom_sf, Cyclophilin-type_PPIase_dom, CEPT76/DRC7_peptidase-like_dom, DRC7/lobo, DRC7_C, MORN_DRC7, Papain-like_cys_pep_sf, Leu-rich_rpt, LRR-containing_regulator, LRR_dom_sf, CFAP107, CFAP68/107, WD40/YVTN_repeat-like_dom_sf, WD40_repeat_CS, WD40_repeat_dom_sf, WD40_rpt, WD_repeat_EMAP, RIB43A, EF-hand-dom_pair, EF_Hand_1_Ca_BS, EF_hand_dom, EFHC1/EFHC2/EFHB, IQUB, Ubiquitin-like_dom, Ubiquitin-like_domsf, Bac_ResReg_Asp_Phosphatase, TPR-like_helical_dom_sf, TPR_rpt, WD40/YVTN_repeat-like_dom_sf, WD40_repeat_dom_sf, MNS1, TPH_dom, CFAP61, CFAP61_dimer, CFAP61_N, FAD/NAD-bd_sf, EF-hand-dom_pair, Quinoprotein_ADH-like_sf, WD40/YVTN_repeat-like_dom_sf, WD40_repeat_dom_sf, WD40_rpt, WD_repeat_EMAP, Enkurin_dom, Enkurin_domain-protein, AAA+_ATPase, AAA_6, AAA_9, AAA_lid_11, AAA_lid_11_sf, DHC, DNAH3_AAA_lid_1, Dynein_2_N, Dynein_AAA1S, Dynein_AAA5_ext, Dynein_C, Dynein_C_barrel, Dynein_HC_stalk, Dynein_heavy_chain_D4_dom, Dynein_heavy_D6_P-loop, Dynein_heavy_linker, Dynein_linker_3, P-loop_NTPase, AAA+_ATPase, AAA_6, AAA_9, AAA_lid_11, AAA_lid_11_sf, DHC, DNAH3_AAA_lid_1, DYH2-5-8_CC, Dynein_2_N, Dynein_AAA1S, Dynein_AAA5_ext, Dynein_C, Dynein_C_barrel, Dynein_HC_stalk, Dynein_heavy_chain_D4_dom, Dynein_heavy_D6_P-loop, Dynein_heavy_linker, Dynein_heavy_tail, Dynein_linker_3, P-loop_NTPase, DYNLRB1/2, Roadblock/LAMTOR2_dom, Tctex-1-like, Tctex-1-like_sf, AAA+_ATPase, AAA_6, AAA_9, AAA_lid_11, AAA_lid_11_sf, DHC, DNAH3_AAA_lid_1, Dynein_2_N, Dynein_AAA1S, Dynein_AAA5_ext, Dynein_C, Dynein_C_barrel, Dynein_HC_stalk, Dynein_heavy_chain_D4_dom, Dynein_heavy_D6_P-loop, Dynein_heavy_linker, Dynein_linker_3, EF_Hand_1_Ca_BS, EF_hand_dom, P-loop_NTPase, MORN, Tektin-like, Tektins, ROP_DD, DRC10, IQ_motif_EF-hand-BS, SPACA9, Dpy-30_motif, DYDC-like_DD, Sdc1/DPY30, ODA-DC/CCD, ODAD1_CC, CFAP53/TCHP, TPH_dom, Parkin_co-regulated_protein, DRC1/2_N, DRC1/DRC2, DRC1_C, Beta-prop_EML-like_2nd, CFA-57, Quinoprotein_ADH-like_sf, WD40/YVTN_repeat-like_dom_sf, WD40_rpt, Beta-prop_EML_1st, WD40/YVTN_repeat-like_dom_sf, WD40_repeat_CS, WD40_repeat_dom_sf, WD40_rpt, ODAD4, TPR-like_helical_dom_sf, TPR_rpt, Sperm-assoc_Ag8, AAA+_ATPase, AAA_6, AAA_9, AAA_lid_11, AAA_lid_11_sf, DHC, DNAH3_AAA_lid_1, Dynein_2_N, Dynein_AAA1S, Dynein_AAA5_ext, Dynein_C, Dynein_C_barrel, Dynein_HC_stalk, Dynein_heavy_chain_D4_dom, Dynein_heavy_D6_P-loop, Dynein_heavy_linker, Dynein_linker_3, P-loop_NTPase, Dynein_IC, WD40/YVTN_repeat-like_dom_sf, WD40_repeat_dom_sf, WD40_rpt, Cilia_flagella_integrity, Leu-rich_rpt, LRR_dom_sf, IQ_motif_EF-hand-BS, IQCG, TPR-like_helical_dom_sf, Zinc_finger_MYND_domain, Znf_MYND, CC_domain-Cilium_Assoc, CCDC113/CCDC96_CC, RSP9, RIB43A, CFAP68, CFAP68/107, EF-hand-dom_pair, EF_Hand_1_Ca_BS, EF_hand_dom, Recoverin, DYNLRB1/2, Roadblock/LAMTOR2_dom, AAA+_ATPase, AAA_6, AAA_9, AAA_lid_11, AAA_lid_11_sf, DHC, DNAH3_AAA_lid_1, Dynein_2_N, Dynein_AAA1S, Dynein_AAA5_ext, Dynein_C, Dynein_C_barrel, Dynein_HC_stalk, Dynein_heavy_chain_D4_dom, Dynein_heavy_D6_P-loop, Dynein_heavy_linker, Dynein_heavy_tail, Dynein_linker_3, P-loop_NTPase, AAA+_ATPase, AAA_6, AAA_9, AAA_lid_11, AAA_lid_11_sf, DHC, DNAH3_AAA_lid_1, DYH2-5-8_CC, Dynein_2_N, Dynein_AAA1S, Dynein_AAA5_ext, Dynein_C, Dynein_C_barrel, Dynein_HC_stalk, Dynein_heavy_chain_D4_dom, Dynein_heavy_D6_P-loop, Dynein_heavy_linker, Dynein_heavy_tail, Dynein_linker_3, P-loop_NTPase, AAA_6, AAA_9, AAA_lid_11, AAA_lid_11_sf, DHC, DNAH3_AAA_lid_1, Dynein_2_N, Dynein_AAA1S, Dynein_AAA5_ext, Dynein_C, Dynein_C_barrel, Dynein_HC_stalk, Dynein_heavy_chain_D4_dom, Dynein_heavy_D6_P-loop, Dynein_heavy_linker, Dynein_linker_3, P-loop_NTPase, CCDC39, ARM-like, ARM-type_fold, Armadillo, RSP14, Dynein_IC, WD40/YVTN_repeat-like_dom_sf, WD40_repeat_dom_sf, WD40_rpt, Tektin-like, Tektins, CFAP45, TPH_dom, DM10_dom, NDK-like_dom, NDK-like_dom_sf, NDPK7, NDPk7A, NDPk7B, Nucleoside_diP_kinase, CFA20/CFAP20DC, CFA20_dom, AAA+_ATPase, AAA_6, AAA_9, AAA_lid_11, AAA_lid_11_sf, DHC, DNAH3_AAA_lid_1, Dynein_2_N, Dynein_AAA1S, Dynein_AAA5_ext, Dynein_C, Dynein_C_barrel, Dynein_HC_stalk, Dynein_heavy_chain_D4_dom, Dynein_heavy_D6_P-loop, Dynein_heavy_linker, Dynein_heavy_tail, Dynein_linker_3, P-loop_NTPase, AAA+_ATPase, AAA_6, AAA_9, AAA_lid_11, AAA_lid_11_sf, DHC, DNAH3_AAA_lid_1, Dynein_2_N, Dynein_AAA1S, Dynein_AAA5_ext, Dynein_C, Dynein_C_barrel, Dynein_HC_stalk, Dynein_heavy_chain_D4_dom, Dynein_heavy_D6_P-loop, Dynein_heavy_linker, Dynein_linker_3, P-loop_NTPase	P-loop containing nucleoside triphosphate hydrolases, C2 domain (Calcium/lipid-binding domain, CaLB), GTPase activation domain, GAP, PH domain-like, SH2 domain, SH3-domain||n/a, n/a, n/a, n/a, n/a, n/a, n/a, n/a, n/a, EF-hand, EF-hand, Nucleoside diphosphate kinase, NDK, Chaperone J-domain, HSP40/DnaJ peptide-binding domain, n/a, Tubulin C-terminal domain-like, Tubulin nucleotide-binding domain-like, n/a, Dimerization-anchoring domain of cAMP-dependent PK regulatory subunit, n/a, n/a, n/a, L domain-like, n/a, EF-hand, RNI-like, EF-hand, ARM repeat, Hypothetical protein c14orf129, hspc210, n/a, n/a, n/a, n/a, WD40 repeat-like, n/a, n/a, EF-hand, n/a, Cytochrome b5-like heme/steroid binding domain, Histone H3 K4-specific methyltransferase SET7/9 N-terminal domain, n/a, n/a, n/a, Tubulin C-terminal domain-like, Tubulin nucleotide-binding domain-like, n/a, n/a, P-loop containing nucleoside triphosphate hydrolases, Nucleoside diphosphate kinase, NDK, Thioredoxin-like, WD40 repeat-like, n/a, Cyclophilin-like, Cysteine proteinases, RNI-like, n/a, WD40 repeat-like, n/a, EF-hand, Ubiquitin-like, TPR-like, WD40 repeat-like, n/a, FAD/NAD(P)-binding domain, EF-hand, Quinoprotein alcohol dehydrogenase-like, WD40 repeat-like, n/a, P-loop containing nucleoside triphosphate hydrolases, P-loop containing nucleoside triphosphate hydrolases, Roadblock/LC7 domain, n/a, P-loop containing nucleoside triphosphate hydrolases, Histone H3 K4-specific methyltransferase SET7/9 N-terminal domain, n/a, Dimerization-anchoring domain of cAMP-dependent PK regulatory subunit, n/a, n/a, n/a, n/a, n/a, n/a, n/a, Quinoprotein alcohol dehydrogenase-like, TolB, C-terminal domain, WD40 repeat-like, TPR-like, n/a, P-loop containing nucleoside triphosphate hydrolases, WD40 repeat-like, L domain-like, n/a, HIT/MYND zinc finger-like, TPR-like, n/a, n/a, n/a, n/a, EF-hand, Roadblock/LC7 domain, P-loop containing nucleoside triphosphate hydrolases, P-loop containing nucleoside triphosphate hydrolases, P-loop containing nucleoside triphosphate hydrolases, n/a, ARM repeat, WD40 repeat-like, n/a, n/a, Nucleoside diphosphate kinase, NDK, n/a, P-loop containing nucleoside triphosphate hydrolases, P-loop containing nucleoside triphosphate hydrolases
[truncated: 5,293,127 more chars]
