## Supplemental Data 3 for "ProtPen combines sequence- and structure-based approaches to facilitate protein function predictions on a proteome-wide scale"

### Sheet: Sheet1
query	eggnog_seed_ortholog	eggnog_evalue	eggnog_score	eggnog_eggNOG_OGs	eggnog_max_annot_lvl	eggnog_COG_category	eggnog_Description	eggnog_Preferred_name	eggnog_GOs	eggnog_EC	eggnog_KEGG_ko	eggnog_KEGG_Pathway	eggnog_KEGG_Module	eggnog_KEGG_Reaction	eggnog_KEGG_rclass	eggnog_BRITE	eggnog_KEGG_TC	eggnog_CAZy	eggnog_BiGG_Reaction	eggnog_PFAMs	foldseek_target	foldseek_fident	foldseek_alnlen	foldseek_mismatch	foldseek_gapopen	foldseek_qstart	foldseek_qend	foldseek_tstart	foldseek_tend	foldseek_evalue	foldseek_bits	foldseek_UniProt_Description	foldseek_UniProt_InterPro	foldseek_UniProt_SUPFAM	Tool Agreement Score
G3XCT9	287.DR97_3586	4.46e-116	374	COG4540@1|root,COG4540@2|Bacteria,1NZ67@1224|Proteobacteria,1SQ45@1236|Gammaproteobacteria,1YIGX@136841|Pseudomonas aeruginosa group	1236|Gammaproteobacteria	S	Type VI secretion system, phage-baseplate injector	gpV	-	-	-	-	-	-	-	-	-	-	-	Phage_base_V	4s37-assembly3.cif.gz_G||4s37-assembly6.cif.gz_Q||4s36-assembly1.cif.gz_A||3qr8-assembly1.cif.gz_A||7b5h-assembly1.cif.gz_AJ	1.0||1.0||1.0||0.311||0.165	175||165||90||153||191	0||0||0||104||141	0||0||0||0||0	2||13||96||6||16	176||177||185||158||185	1||2||1||2||372	175||166||90||153||562	7.219e-30||4.168e-28||6.468e-12||2.899e-11||2.104e-07	1277||1188||492||399||220	Phage baseplate assembly protein V||Phage baseplate assembly protein V||Phage baseplate assembly protein V||Spike protein||All3325 protein, All3324 protein, All3323 protein, Asl3322 protein, All3321 protein, All3320 protein, All3318 protein, All3317 protein, All3316 protein, All3315 protein, All3314 protein	Gp138-like_C, Gp5/Vgr_OB, GpV/Gp45, Vgr_OB-fold_dom_sf||Gp138-like_C, Gp5/Vgr_OB, GpV/Gp45, Vgr_OB-fold_dom_sf||Gp138-like_C, Gp5/Vgr_OB, GpV/Gp45, Vgr_OB-fold_dom_sf||Gp5/Vgr_OB, GpV/Gp45, Phage_spike, Vgr_OB-fold_dom_sf||Phage_Tail_Sheath_Structural, Tail_sheath_C, CHP02241, Phage_T4_Gp19, CHP02241, Phage_T4_Gp19, DUF5908, CIS_tube_prot_N, Gp5/Vgr_OB, T6SS_Vgr_RhsGE, Vgr_OB-fold_dom_sf, IraD/Gp25-like, Baseplate_J-like, n/a, YegP-like_sf, n/a	n/a||n/a||n/a||n/a||n/a, n/a, n/a, n/a, n/a, gp5 N-terminal domain-like, Phage tail proteins, gpW/gp25-like, n/a, n/a, YegP-like, n/a	Agree
G3XD03	287.DR97_199	2.12e-189	591	COG3386@1|root,COG3386@2|Bacteria,1RA3Q@1224|Proteobacteria,1TACS@1236|Gammaproteobacteria,1YFCS@136841|Pseudomonas aeruginosa group	1236|Gammaproteobacteria	G	PFAM SMP-30 Gluconolaconase	-	-	-	-	-	-	-	-	-	-	-	-	-	6s5u-assembly3.cif.gz_B||7zpw-assembly2.cif.gz_D||3wwa-assembly1.cif.gz_A||1rwl-assembly1.cif.gz_A||6qsh-assembly1.cif.gz_A-2	0.168||0.231||0.223||0.214||0.223	298||248||248||252||245	202||185||186||193||186	0||0||0||0||0	40||43||43||43||43	283||283||283||288||283	1||3||3||1||1	298||250||250||252||245	2.115e-12||2.715e-12||4.949e-12||5.75e-12||7.763e-12	417||475||466||459||440	Strictosidine synthase||n/a||n/a||Serine/threonine-protein kinase PknD||n/a	6-blade_b-propeller_TolB-like, Strictosidine_synth_cons-reg||n/a||n/a||6-blade_b-propeller_TolB-like, Kinase-like_dom_sf, NHL_PKND, NHL_repeat, Prot_kinase_dom, Protein_kinase_ATP_BS, Ser/Thr_kinase_AS||n/a	Calcium-dependent phosphotriesterase||n/a||n/a||NHL repeat, Protein kinase-like (PK-like)||n/a	Disagree
G3XD34	287.DR97_1918	1.27e-107	349	COG0666@1|root,COG0666@2|Bacteria,1RE5N@1224|Proteobacteria,1SDYC@1236|Gammaproteobacteria	1236|Gammaproteobacteria	S	COG0666 FOG Ankyrin repeat	ankB	-	-	ko:K06867	-	-	-	-	ko00000	-	-	-	Ank_2,Ank_4,Ank_5	6gvm-assembly1.cif.gz_D||7dne-assembly1.cif.gz_A||7z72-assembly1.cif.gz_B||5le4-assembly1.cif.gz_A||4hb5-assembly1.cif.gz_A	0.323||0.293||0.319||0.324||0.321	142||150||144||148||146	95||104||97||99||98	0||0||0||0||0	33||33||32||28||32	174||182||175||175||177	4||2||2||154||2	145||149||145||301||147	9.251e-10||1.072e-09||1.511e-09||1.666e-09||1.838e-09	485||464||468||471||461	Tubulin beta chain, Tubulin alpha chain||n/a||Tumor protein 63||n/a||n/a	Beta-tubulin_BS, Beta_tubulin, Tub_FtsZ_C, Tubulin, Tubulin/FtsZ-like_C, Tubulin/FtsZ_2-layer-sand-dom, Tubulin/FtsZ_GTPase_sf, Tubulin_C, Tubulin_CS, Tubulin_FtsZ_GTPase, Alpha_tubulin, Tub_FtsZ_C, Tubulin, Tubulin/FtsZ-like_C, Tubulin/FtsZ_2-layer-sand-dom, Tubulin/FtsZ_GTPase_sf, Tubulin_C, Tubulin_CS, Tubulin_FtsZ_GTPase||n/a||p53-like_TF_DNA-bd_sf, p53/RUNT-type_TF_DNA-bd_sf, p53_DNA-bd, p53_tetramer_sf, p53_tetrameristn, p53_tumour_suppressor, SAM, SAM/pointed_sf, Tumor-p63_SAM||n/a||n/a	Tubulin C-terminal domain-like, Tubulin nucleotide-binding domain-like, Tubulin C-terminal domain-like, Tubulin nucleotide-binding domain-like||n/a||p53 tetramerization domain, p53-like transcription factors, SAM/Pointed domain||n/a||n/a	Disagree
G3XD37	287.DR97_186	3.15e-74	249	2E3TV@1|root,32YR9@2|Bacteria,1NB1J@1224|Proteobacteria,1SE8M@1236|Gammaproteobacteria	1236|Gammaproteobacteria	S	Type III secretion system YscX (type_III_YscX)	yscX	GO:0005575,GO:0005576	-	ko:K04059	ko03070,map03070	M00332	-	-	ko00000,ko00001,ko00002,ko02044	-	-	-	Type_III_YscX	7qii-assembly1.cif.gz_B||7qih-assembly1.cif.gz_B||7qij-assembly2.cif.gz_RB||7qij-assembly1.cif.gz_AB||7qij-assembly2.cif.gz_OB	0.492||0.47||0.464||0.478||0.478	71||68||71||71||71	36||36||36||35||35	0||0||0||0||0	51||51||51||51||51	121||118||121||121||121	6||3||3||2||2	76||70||70||70||70	0.0003206||0.0004184||0.0004781||0.000624||0.000667	161||155||149||142||141	Chaperone protein YscY, Yop proteins translocation protein X||Chaperone protein YscY, Yop proteins translocation protein X||Chaperone protein YscY, Yop proteins translocation protein X, Low calcium response locus protein D||Chaperone protein YscY, Yop proteins translocation protein X, Low calcium response locus protein D||Chaperone protein YscY, Yop proteins translocation protein X, Low calcium response locus protein D	T3SS_YscY, TPR-like_helical_dom_sf, T3SS_YscX||T3SS_YscY, TPR-like_helical_dom_sf, T3SS_YscX||T3SS_YscY, TPR-like_helical_dom_sf, T3SS_YscX, FHIPEP_1, FHIPEP_3, FHIPEP_4, FHIPEP_CS, T3SS_FHIPEP, T3SS_HrcV||T3SS_YscY, TPR-like_helical_dom_sf, T3SS_YscX, FHIPEP_1, FHIPEP_3, FHIPEP_4, FHIPEP_CS, T3SS_FHIPEP, T3SS_HrcV||T3SS_YscY, TPR-like_helical_dom_sf, T3SS_YscX, FHIPEP_1, FHIPEP_3, FHIPEP_4, FHIPEP_CS, T3SS_FHIPEP, T3SS_HrcV	TPR-like, n/a||TPR-like, n/a||TPR-like, n/a, n/a||TPR-like, n/a, n/a||TPR-like, n/a, n/a	Agree
P23205	287.DR97_5823	3.99e-94	308	COG0346@1|root,COG0346@2|Bacteria,1RJR7@1224|Proteobacteria,1S71Y@1236|Gammaproteobacteria,1YG07@136841|Pseudomonas aeruginosa group	1236|Gammaproteobacteria	E	Glyoxalase/Bleomycin resistance protein/Dioxygenase superfamily	-	-	-	-	-	-	-	-	-	-	-	-	Glyoxalase	5umw-assembly2.cif.gz_B||5umq-assembly1.cif.gz_A||3e5d-assembly1.cif.gz_A-2||3r4q-assembly2.cif.gz_D||3r4q-assembly3.cif.gz_E-2	0.194||0.201||0.217||0.278||0.264	133||124||124||131||127	102||96||95||93||93	0||0||0||0||0	2||1||3||2||1	128||124||124||131||127	1||2||1||3||1	133||122||124||133||127	3.321e-08||4.259e-08||7.458e-08||7.937e-08||1.083e-07	239||233||251||223||223	Glyoxalase||Glyoxalase/bleomycin resisance protein/dioxygenase||n/a||Lactoylglutathione lyase||Lactoylglutathione lyase	Glyas_Bleomycin-R_OHBP_Dase, Glyas_Fos-R_dOase_dom, Glyoxalase_1_CS, VOC||Glyas_Bleomycin-R_OHBP_Dase, Glyas_Fos-R_dOase_dom, VOC||n/a||Glyas_Bleomycin-R_OHBP_Dase, Glyas_Fos-R_dOase_dom, GlyoxalaseI/FosfomycinResist, VOC||Glyas_Bleomycin-R_OHBP_Dase, Glyas_Fos-R_dOase_dom, GlyoxalaseI/FosfomycinResist, VOC	Glyoxalase/Bleomycin resistance protein/Dihydroxybiphenyl dioxygenase||Glyoxalase/Bleomycin resistance protein/Dihydroxybiphenyl dioxygenase||n/a||Glyoxalase/Bleomycin resistance protein/Dihydroxybiphenyl dioxygenase||Glyoxalase/Bleomycin resistance protein/Dihydroxybiphenyl dioxygenase	Agree
P25254	287.DR97_3360	3.94e-112	363	COG0762@1|root,COG0762@2|Bacteria,1RCZV@1224|Proteobacteria,1S6DW@1236|Gammaproteobacteria,1YD2V@136841|Pseudomonas aeruginosa group	1236|Gammaproteobacteria	S	YGGT family	yggT	GO:0005575,GO:0005623,GO:0005886,GO:0016020,GO:0044464,GO:0071944	-	ko:K02221	-	-	-	-	ko00000,ko02044	-	-	-	YGGT	7fin-assembly1.cif.gz_R||8ce1-assembly1.cif.gz_B||8k3t-assembly1.cif.gz_A||8jiq-assembly1.cif.gz_R||8gtm-assembly1.cif.gz_A	0.177||0.205||0.173||0.128||0.133	190||178||205||208||230	151||122||152||169||167	0||0||0||0||0	3||19||12||1||3	186||196||196||195||196	96||57||390||107||11	285||211||594||314||240	2.055||2.358||2.469||3.105||3.105	24||28||23||26||23	Guanine nucleotide-binding protein G(I)/G(S)/G(T) subunit beta-1, Gastric inhibitory polypeptide receptor, Guanine nucleotide-binding protein G(s) subunit alpha isoforms short, Guanine nucleotide-binding protein G(I)/G(S)/G(O) subunit gamma-2||Heme exporter protein B, Heme exporter protein C, Heme exporter protein D, Cytochrome c biogenesis ATP-binding export protein CcmA||Chitin synthase 1||Guanine nucleotide-binding protein G(I)/G(S)/G(T) subunit beta-1, Glucagon receptor, Guanine nucleotide-binding protein G(s) subunit alpha isoforms short, Guanine nucleotide-binding protein G(I)/G(S)/G(O) subunit gamma-2||Endolysin, Corticotropin-releasing factor receptor 1	G-protein_beta_WD-40_rep, Gprotein_B, Guanine_nucleotide-bd_bsu, WD40/YVTN_repeat-like_dom_sf, WD40_repeat_CS, WD40_repeat_dom_sf, WD40_rpt, GPCR_2, GPCR_2-like_7TM, GPCR_2_extracell_dom_sf, GPCR_2_extracellular_dom, GPCR_2_GIP_rcpt, GPCR_2_secretin-like, GPCR_2_secretin-like_CS, Gprotein_alpha_S, Gprotein_alpha_su, GproteinA_insert, P-loop_NTPase, G-protein_gamma-like_dom, GGL_sf, Gprotein-gamma||Cyt_c_biogenesis_CcmB, Cyt_c_CcmB_bac, Cyt_c_assembly, Cyt_c_biogenesis_CcmC, Cyt_c_biogenesis_CcsA/CcmC, Haem_export_protD_CcmD, Heme_exporter_D, AAA+_ATPase, ABC_transporter-like_ATP-bd, ABC_transporter-like_CS, ABC_transptr_haem_export_CcmA, P-loop_NTPase||Chitin_synth, Chitin_synth_fun, Chitin_synth_N, Nucleotide-diphossugar_trans||G-protein_beta_WD-40_rep, Gprotein_B, Guanine_nucleotide-bd_bsu, WD40/YVTN_repeat-like_dom_sf, WD40_repeat_CS, WD40_repeat_dom_sf, WD40_rpt, GPCR_2, GPCR_2-like_7TM, GPCR_2_extracell_dom_sf, GPCR_2_extracellular_dom, GPCR_2_GLP1/glucagon_rcpt, GPCR_2_glucagon_rcpt, GPCR_2_secretin-like, GPCR_2_secretin-like_CS, Gprotein_alpha_S, Gprotein_alpha_su, GproteinA_insert, P-loop_NTPase, G-protein_gamma-like_dom, GGL_sf, Gprotein-gamma||Endolysin_T4_type, Glyco_hydro_24, Lysozyme-like_dom_sf, Lysozyme_dom_sf, Phage_lysozyme-like, T4-type_lysozyme, GPCR_2, GPCR_2-like_7TM, GPCR_2_CRF1_rcpt, GPCR_2_CRF_rcpt, GPCR_2_extracell_dom_sf, GPCR_2_extracellular_dom, GPCR_2_secretin-like, GPCR_2_secretin-like_CS	WD40 repeat-like, Family A G protein-coupled receptor-like, Hormone receptor domain, P-loop containing nucleoside triphosphate hydrolases, Transducin (alpha subunit), insertion domain, Transducin (heterotrimeric G protein), gamma chain||n/a, n/a, n/a, P-loop containing nucleoside triphosphate hydrolases||Nucleotide-diphospho-sugar transferases||WD40 repeat-like, Family A G protein-coupled receptor-like, Hormone receptor domain, P-loop containing nucleoside triphosphate hydrolases, Transducin (alpha subunit), insertion domain, Transducin (heterotrimeric G protein), gamma chain||Lysozyme-like, Family A G protein-coupled receptor-like, Hormone receptor domain	Unclear
P28812	287.DR97_4371	0	1314	COG0365@1|root,COG0365@2|Bacteria,1MUF5@1224|Proteobacteria,1RR14@1236|Gammaproteobacteria,1YHCM@136841|Pseudomonas aeruginosa group	1236|Gammaproteobacteria	I	Acetyl-coenzyme A synthetase N-terminus	prpE	-	6.2.1.17	ko:K01908	ko00640,ko01100,map00640,map01100	-	R00926,R01354	RC00004,RC00043,RC00070,RC02816	ko00000,ko00001,ko01000,ko01004	-	-	iJN746.PP_2351	ACAS_N,AMP-binding,AMP-binding_C	5gxd-assembly1.cif.gz_A||5jrh-assembly2.cif.gz_B||2p20-assembly2.cif.gz_B||2p2b-assembly2.cif.gz_B||2p20-assembly1.cif.gz_A	0.536||0.404||0.4||0.406||0.4	624||620||622||621||621	289||368||369||367||372	0||0||0||0||0	2||3||3||3||3	625||620||624||623||623	1||19||19||20||20	624||638||634||638||640	1.001e-100||4.1430000000000003e-78||4.405e-78||7.192000000000001e-78||8.129000000000001e-78	3222||2313||2319||2310||2312	AMP-dependent synthetase and ligase||Acetyl-coenzyme A synthetase||Acetyl-coenzyme A synthetase||Acetyl-coenzyme A synthetase||Acetyl-coenzyme A synthetase	ACAS_N, AMP-bd_C, AMP-bd_C_sf, AMP-binding_CS, AMP-dep_synth/lig_dom, ANL_N_sf||Ac_CoA_lig, ACAS_N, AMP-bd_C, AMP-bd_C_sf, AMP-binding_CS, AMP-dep_synth/lig_dom, ANL_N_sf||Ac_CoA_lig, ACAS_N, AMP-bd_C, AMP-bd_C_sf, AMP-binding_CS, AMP-dep_synth/lig_dom, ANL_N_sf||Ac_CoA_lig, ACAS_N, AMP-bd_C, AMP-bd_C_sf, AMP-binding_CS, AMP-dep_synth/lig_dom, ANL_N_sf||Ac_CoA_lig, ACAS_N, AMP-bd_C, AMP-bd_C_sf, AMP-binding_CS, AMP-dep_synth/lig_dom, ANL_N_sf	Acetyl-CoA synthetase-like||Acetyl-CoA synthetase-like||Acetyl-CoA synthetase-like||Acetyl-CoA synthetase-like||Acetyl-CoA synthetase-like	Agree
P29370	287.DR97_5871	1.16e-164	520	COG0697@1|root,COG0697@2|Bacteria,1MXJ6@1224|Proteobacteria,1RSIB@1236|Gammaproteobacteria,1YDQ1@136841|Pseudomonas aeruginosa group	1236|Gammaproteobacteria	EG	EamA-like transporter family	-	-	-	-	-	-	-	-	-	-	-	-	EamA	5i20-assembly3.cif.gz_C||5i20-assembly1.cif.gz_A||5i20-assembly2.cif.gz_B||5i20-assembly4.cif.gz_D||5i20-assembly5.cif.gz_E	0.216||0.217||0.204||0.216||0.207	271||285||274||272||279	210||218||217||208||216	0||0||0||0||0	6||1||1||9||1	274||279||274||274||273	5||1||1||5||1	275||285||273||276||279	8.209e-07||9.834e-07||1.178e-06||1.411e-06||1.476e-06	265||268||265||254||258	Aromatic amino acid exporter YddG||Aromatic amino acid exporter YddG||Aromatic amino acid exporter YddG||Aromatic amino acid exporter YddG||Aromatic amino acid exporter YddG	EamA_dom||EamA_dom||EamA_dom||EamA_dom||EamA_dom	Multidrug resistance efflux transporter EmrE||Multidrug resistance efflux transporter EmrE||Multidrug resistance efflux transporter EmrE||Multidrug resistance efflux transporter EmrE||Multidrug resistance efflux transporter EmrE	Agree
P38102	287.DR97_2101	2.06e-129	414	COG1280@1|root,COG1280@2|Bacteria,1RA1G@1224|Proteobacteria,1RSYH@1236|Gammaproteobacteria,1YFQR@136841|Pseudomonas aeruginosa group	1236|Gammaproteobacteria	E	LysE type translocator	leuE	GO:0003333,GO:0003674,GO:0005215,GO:0005342,GO:0005575,GO:0005623,GO:0005886,GO:0006810,GO:0006811,GO:0006812,GO:0006820,GO:0006865,GO:0008150,GO:0008324,GO:0008509,GO:0008514,GO:0015075,GO:0015171,GO:0015175,GO:0015179,GO:0015190,GO:0015318,GO:0015658,GO:0015711,GO:0015803,GO:0015804,GO:0015807,GO:0015820,GO:0015849,GO:0016020,GO:0022857,GO:0034220,GO:0042968,GO:0042970,GO:0044464,GO:0046942,GO:0046943,GO:0051179,GO:0051234,GO:0055085,GO:0071702,GO:0071705,GO:0071944,GO:0098655,GO:0098656,GO:1902475,GO:1903825,GO:1905039	-	ko:K11250	-	-	-	-	ko00000,ko02000	2.A.76.1.5	-	-	LysE	6vq7-assembly1.cif.gz_g||7uwa-assembly1.cif.gz_m||7wxz-assembly2.cif.gz_D||6dg6-assembly6.cif.gz_F||7tmt-assembly1.cif.gz_k	0.146||0.176||0.134||0.139||0.151	158||154||181||92||166	125||118||149||69||125	0||0||0||0||0	23||29||32||48||23	180||182||212||128||188	3||8||5||4||6	149||151||177||95||153	1.544||1.705||1.791||1.882||1.882	27||33||27||27||30	V-type proton ATPase subunit S1, V-type proton ATPase 116 kDa subunit a 1, V-type proton ATPase subunit F, V-type proton ATPase subunit B, brain isoform, V-type proton ATPase 16 kDa proteolipid subunit c, V-type proton ATPase subunit e 2, V-type proton ATPase subunit C 1, Renin receptor, V-type proton ATPase subunit E 1, ATPase, H+ transporting, V0 subunit B (Predicted), isoform CRA_a, Ribonuclease K, V-type proton ATPase catalytic subunit A, V-type proton ATPase subunit, V-type proton ATPase subunit D, V-type proton ATPase subunit G, Type IV secretion protein Dot||Vacuolar membrane ATPase subunit c, V-type proton ATPase subunit G, V-type proton ATPase subunit F, V-type proton ATPase subunit e1, V-type proton ATPase subunit D, Vacuolar proton pump subunit B, V-type proton ATPase subunit c1, V-type proton ATPase subunit E, V-type proton ATPase catalytic subunit A, V-type proton ATPase subunit C, V-type proton ATPase subunit a||n/a||n/a||V-type proton ATPase catalytic subunit A, V-type proton ATPase subunit f, V-type proton ATPase subunit c'', V-type proton ATPase subunit c, V-type proton ATPase subunit d, V-type proton ATPase subunit a, vacuolar isoform, V-type proton ATPase subunit c', V-type proton ATPase subunit H, V-type proton ATPase subunit G, V0 assembly protein 1, V-type proton ATPase subunit e	Ac45_acc_su, VAS1/VOA1_TM, VAS1_LD, V-ATPase_116kDa_su, V-type_ATPase_116kDa_su_euka, ATPase_V1-cplx_f_g_su, ATPase_V1-cplx_fsu_euk, ATPase_V1_fsu_sf, ATP-synt_VA_C, ATPase_a/bsu_AS, ATPase_F1/V1/A1_a/bsu_N, ATPase_F1/V1/A1_a/bsu_nucl-bd, ATPase_V1-cplx_bsu, P-loop_NTPase, V-ATPase_su_B/beta, ATPase_proteolipid_c-like_dom, ATPase_proteolipid_csu, ATPase_proteolipid_su_C_euk, F/V-ATP_Csub_sf, ATPase_V0-cplx_e1/e2_su, ATPase_V0-cplx_e1/e2_su_met, ATPase_V1-cplx_csu, Vac_ATP_synth_c_sf, Renin_rcpt, ATPase_E_C, ATPase_V1_Esu, ATPase_proteolipid_c-like_dom, ATPase_proteolipid_csu, F/V-ATP_Csub_sf, RNase_K, ATP-synt_VA_C, ATP-synth_a_Xtn, ATP_synth_asu-like_sf, ATPase_a/bsu_AS, ATPase_F1/V1/A1_a/bsu_N, ATPase_F1/V1/A1_a/bsu_N_sf, ATPase_F1/V1/A1_a/bsu_nucl-bd, ATPase_F1/V1_b/a_C, ATPase_V1-cplx_asu, P-loop_NTPase, V-ATPase_asu, ATPase_su_c/d_sf, ATPase_V0-cplx_csu/dsu, ATPase_V0-cplx_dsu, V-type_ATPase_su_c/d_dom_3, V-type_ATPase_suC/d, V_ATPase_D, V-ATPase_G, n/a||ATPase_proteolipid_c-like_dom, ATPase_proteolipid_csu, F/V-ATP_Csub_sf, V-ATPase_G, ATPase_V1-cplx_f_g_su, ATPase_V1-cplx_fsu_euk, ATPase_V1_fsu_sf, ATPase_V0-cplx_e1/e2_su, V_ATPase_D, ATP-synt_VA_C, ATPase_a/bsu_AS, ATPase_F1/V1/A1_a/bsu_N, ATPase_F1/V1/A1_a/bsu_nucl-bd, ATPase_V1-cplx_bsu, P-loop_NTPase, V-ATPase_su_B/beta, ATPase_proteolipid_c-like_dom, ATPase_proteolipid_csu, ATPase_proteolipid_su_C_euk, F/V-ATP_Csub_sf, ATPase_E_C, ATPase_V1_Esu, ATP-synt_VA_C, ATP-synth_a_Xtn, ATP_synth_asu-like_sf, ATPase_a/bsu_AS, ATPase_F1/V1/A1_a/bsu_N, ATPase_F1/V1/A1_a/bsu_N_sf, ATPase_F1/V1/A1_a/bsu_nucl-bd, ATPase_F1/V1_b/a_C, ATPase_V1-cplx_asu, P-loop_NTPase, V-ATPase_asu, ATPase_V1-cplx_csu, Vac_ATP_synth_c_sf, V-ATPase_116kDa_su, V-type_ATPase_116kDa_su_euka||n/a||n/a||ATP-synt_VA_C, ATP-synth_a_Xtn, ATP_synth_asu-like_sf, ATPase_a/bsu_AS, ATPase_F1/V1/A1_a/bsu_N, ATPase_F1/V1/A1_a/bsu_N_sf, ATPase_F1/V1/A1_a/bsu_nucl-bd, ATPase_F1/V1_b/a_C, ATPase_V1-cplx_asu, P-loop_NTPase, V-ATPase_asu, Ribonucl_Kappa, RNase_K, ATPase_proteolipid_c-like_dom, ATPase_proteolipid_csu, F/V-ATP_Csub_sf, ATPase_proteolipid_c-like_dom, ATPase_proteolipid_csu, ATPase_proteolipid_su_C_euk, F/V-ATP_Csub_sf, ATPase_su_c/d_sf, ATPase_V0-cplx_csu/dsu, ATPase_V0-cplx_dsu, V-type_ATPase_su_c/d_dom_3, V-type_ATPase_suC/d, V-ATPase_116kDa_su, V-type_ATPase_116kDa_su_euka, ATPase_proteolipid_c-like_dom, ATPase_proteolipid_csu, ATPase_proteolipid_su_C_euk, F/V-ATP_Csub_sf, ARM-like, ARM-type_fold, ATPase_V1-cplx_hsu, ATPase_V1-cplx_hsu_C, ATPase_V1-cplx_hsu_C_sf, V-ATPase_G, VAS1/VOA1_TM, ATPase_V0-cplx_e1/e2_su	n/a, n/a, AtpF-like, P-loop containing nucleoside triphosphate hydrolases, F1F0 ATP synthase subunit C, n/a, Vacuolar ATP synthase subunit C, n/a, V-type ATPase subunit E-like, F1F0 ATP synthase subunit C, n/a, C-terminal domain of alpha and beta subunits of F1 ATP synthase, N-terminal domain of alpha and beta subunits of F1 ATP synthase, P-loop containing nucleoside triphosphate hydrolases, V-type ATP synthase subunit C, n/a, n/a, n/a||F1F0 ATP synthase subunit C, n/a, AtpF-like, n/a, n/a, P-loop containing nucleoside triphosphate hydrolases, F1F0 ATP synthase subunit C, V-type ATPase subunit E-like, C-terminal domain of alpha and beta subunits of F1 ATP synthase, N-terminal domain of alpha and beta subunits of F1 ATP synthase, P-loop containing nucleoside triphosphate hydrolases, Vacuolar ATP synthase subunit C, n/a||n/a||n/a||C-terminal domain of alpha and beta subunits of F1 ATP synthase, N-terminal domain of alpha and beta subunits of F1 ATP synthase, P-loop containing nucleoside triphosphate hydrolases, n/a, F1F0 ATP synthase subunit C, F1F0 ATP synthase subunit C, V-type ATP synthase subunit C, n/a, F1F0 ATP synthase subunit C, ARM repeat, n/a, n/a, n/a	Unclear
P40882	287.DR97_4123	1.1e-110	357	COG0663@1|root,COG0663@2|Bacteria,1RD76@1224|Proteobacteria,1S3WC@1236|Gammaproteobacteria,1YDGI@136841|Pseudomonas aeruginosa group	1236|Gammaproteobacteria	S	Bacterial transferase hexapeptide (six repeats)	yrdA	-	-	-	-	-	-	-	-	-	-	-	Hexapep,Hexapep_2	7zw9-assembly1.cif.gz_A-3||4n27-assembly1.cif.gz_C||2fko-assembly1.cif.gz_A||1xhd-assembly1.cif.gz_A||6ive-assembly1.cif.gz_B	0.497||0.497||0.462||0.361||0.461	171||173||171||166||170	86||87||91||105||88	0||0||0||0||0	2||2||2||2||3	172||174||172||167||172	3||3||3||5||2	173||175||173||170||165	1.386e-21||1.197e-19||2.653e-19||2.833e-17||4.817e-17	983||873||860||776||746	Bacterial transferase hexapeptide repeat protein||Bacterial transferase hexapeptide repeat||173aa long hypothetical ferripyochelin binding protein||Acetyltransferase/acyltransferase||Ferripyochelin-binding protein	Hexapep, LbH_gamma_CA-like, Transf_Hexapept/Carb_Anhydrase, Trimer_LpxA-like_sf||Hexapep, LbH_gamma_CA-like, Transf_Hexapept/Carb_Anhydrase, Trimer_LpxA-like_sf||Transf_Hexapept/Carb_Anhydrase, Trimer_LpxA-like_sf||Hexapep, LbH_gamma_CA-like, Transf_Hexapept/Carb_Anhydrase, Trimer_LpxA-like_sf||Hexapep, LbH_gamma_CA-like, Transf_Hexapept/Carb_Anhydrase, Trimer_LpxA-like_sf	Trimeric LpxA-like enzymes||Trimeric LpxA-like enzymes||Trimeric LpxA-like enzymes||Trimeric LpxA-like enzymes||Trimeric LpxA-like enzymes	Agree
P42514	287.DR97_3692	7.31e-252	777	COG3182@1|root,COG3182@2|Bacteria,1MVET@1224|Proteobacteria,1RY6J@1236|Gammaproteobacteria,1YE1U@136841|Pseudomonas aeruginosa group	1236|Gammaproteobacteria	S	PepSY-associated TM region	-	-	-	-	-	-	-	-	-	-	-	-	PepSY_TM	7abw-assembly1.cif.gz_A||7abw-assembly2.cif.gz_B||7tnp-assembly1.cif.gz_B||4r0c-assembly1.cif.gz_D||5v54-assembly1.cif.gz_A	0.211||0.21||0.108||0.124||0.158	251||249||274||414||353	179||179||170||327||247	0||0||0||0||0	6||8||188||4||26	256||256||379||377||378	131||133||325||57||14	358||359||598||470||307	0.0001139||0.0005383||1.271||1.33||1.458	165||146||29||24||25	PepSY domain-containing protein||PepSY domain-containing protein||Glutamate receptor 2, Voltage-dependent calcium channel gamma-3 subunit||AbgT putative transporter family||5-hydroxytryptamine receptor 1B	PepSY-ass_TM||PepSY-ass_TM||ANF_lig-bd_rcpt, Glu/Gly-bd, Iono_Glu_rcpt_met, Ionotropic_Glu_rcpt, Iontro_rcpt_C, Peripla_BP_I, CACNG_subunit, PMP22/EMP/MP20/Claudin, VDCC_gsu||AbgT||5HT1B_rcpt, 5HT_rcpt, GPCR_Rhodpsn, GPCR_Rhodpsn_7TM	n/a||n/a||Periplasmic binding protein-like I, Periplasmic binding protein-like II, Voltage-gated potassium channels, n/a||n/a||Family A G protein-coupled receptor-like	Agree
Q01609	1212548.B381_17149	1.53e-192	605	COG1073@1|root,COG1073@2|Bacteria,1MUCD@1224|Proteobacteria,1RP4I@1236|Gammaproteobacteria,1Z385@136846|Pseudomonas stutzeri group	1236|Gammaproteobacteria	S	Hydrolases of the alpha beta superfamily	-	-	-	ko:K06889	-	-	-	-	ko00000	-	-	-	AXE1,Abhydrolase_1,BAAT_C,DLH,DUF1100,Hydrolase_4,Peptidase_S15,RMMBL	2hdw-assembly1.cif.gz_A||5xb6-assembly1.cif.gz_B||7qjm-assembly2.cif.gz_B||7d79-assembly1.cif.gz_D||7d79-assembly2.cif.gz_B-2	1.0||0.334||0.233||0.239||0.227	321||304||294||301||301	0||199||216||224||223	0||0||0||0||0	51||72||72||71||71	371||371||365||371||371	1||3||3||1||1	321||306||285||295||290	7.496999999999999e-67||2.564e-31||4.718e-23||7.212e-23||2.4239999999999997e-22	2540||1059||683||706||696	Uncharacterized protein PA2218||Uncharacterized protein YcjY||n/a||DltD domain-containing protein||DltD domain-containing protein	AB_hydrolase_fold, Polyketide_trans_af380, RMMBL, Xaa-Pro-like_dom||AB_hydrolase_fold, Polyketide_trans_af380, Xaa-Pro-like_dom||n/a||AB_hydrolase_1, AB_hydrolase_fold, Polyketide_trans_af380||AB_hydrolase_1, AB_hydrolase_fold, Polyketide_trans_af380	alpha/beta-Hydrolases||alpha/beta-Hydrolases||n/a||alpha/beta-Hydrolases||alpha/beta-Hydrolases	Agree
Q03268	287.DR97_5358	1.28e-131	421	COG0670@1|root,COG0670@2|Bacteria,1MU69@1224|Proteobacteria,1RRVZ@1236|Gammaproteobacteria,1YDNA@136841|Pseudomonas aeruginosa group	1236|Gammaproteobacteria	S	Belongs to the BI1 family	yccA	GO:0005575,GO:0005623,GO:0005886,GO:0008150,GO:0016020,GO:0016021,GO:0019222,GO:0030162,GO:0031224,GO:0044425,GO:0044464,GO:0050789,GO:0051171,GO:0051246,GO:0060255,GO:0065007,GO:0071944,GO:0080090	-	ko:K19416	-	M00742	-	-	ko00000,ko00002,ko02000	1.A.14.2.1	-	-	Bax1-I	4pgw-assembly1.cif.gz_A||6nq8-assembly2.cif.gz_B||6nq9-assembly3.cif.gz_C||4pgr-assembly1.cif.gz_A||1i49-assembly1.cif.gz_B	0.255||0.253||0.271||0.242||0.123	197||199||202||202||210	143||147||146||152||166	0||0||0||0||0	21||21||21||18||12	217||218||221||218||221	2||2||2||4||6	194||200||203||205||195	1.091e-06||3.086e-06||4.236e-06||1.254e-05||1.278	316||297||283||280||36	Uncharacterized protein YetJ||Uncharacterized protein YetJ||Uncharacterized protein YetJ||Uncharacterized protein YetJ||Arfaptin-2	Bax_inhibitor_1-related||Bax_inhibitor_1-related||Bax_inhibitor_1-related||Bax_inhibitor_1-related||AH/BAR_dom_sf, AH_dom, Arfaptin_fam	n/a||n/a||n/a||n/a||BAR/IMD domain-like	Agree
Q51384	287.DR97_4061	4.31e-37	139	COG2975@1|root,COG2975@2|Bacteria,1N7C1@1224|Proteobacteria,1SC9F@1236|Gammaproteobacteria,1YGPD@136841|Pseudomonas aeruginosa group	1236|Gammaproteobacteria	S	Iron-sulphur cluster assembly	iscX	GO:0003674,GO:0004857,GO:0005488,GO:0005506,GO:0005575,GO:0005622,GO:0005623,GO:0005737,GO:0005829,GO:0006790,GO:0008150,GO:0008152,GO:0008198,GO:0009987,GO:0016043,GO:0016226,GO:0022607,GO:0030234,GO:0031163,GO:0043086,GO:0043167,GO:0043169,GO:0044085,GO:0044092,GO:0044237,GO:0044424,GO:0044444,GO:0044464,GO:0046872,GO:0046914,GO:0050790,GO:0051186,GO:0065007,GO:0065009,GO:0071840,GO:0098772	-	-	-	-	-	-	-	-	-	-	Fe-S_assembly	2bzt-assembly1.cif.gz_A||1uj8-assembly1.cif.gz_A||3eu1-assembly1.cif.gz_C||5okc-assembly2.cif.gz_B||7ody-assembly1.cif.gz_C	0.469||0.476||0.23||0.163||0.158	66||63||62||53||60	35||32||45||41||49	0||0||0||0||0	1||2||8||5||3	66||64||66||57||62	1||10||80||184||4	66||72||141||233||62	2.338e-06||2.075e-05||3.304||3.944||4.438	284||260||30||34||28	Protein IscX||Protein IscX||Hemoglobin subunit beta-A, Hemoglobin subunit alpha-1||Sister chromatid cohesion protein DCC1, Chromosome transmission fidelity protein 8, Chromosome transmission fidelity protein 18||dATP/dGTP diphosphohydrolase	ISC_FeS_clus_asmbl_IscsX, IscX-like_sf||ISC_FeS_clus_asmbl_IscsX, IscX-like_sf||Globin, Globin-like_sf, Globin/Proto, Hemoglobin_b, Hemoglobin_oxygen_transport, Globin, Globin-like_sf, Globin/Proto, Hemoglobin_a-typ, Hemoglobin_oxygen_transport, Hemoglobin_pi||Dcc1, Ctf8, AAA+_ATPase, ATPase_AAA_core, P-loop_NTPase, RFC_lid||dATP/dGTP_dipphydrolase_MazZ	IscX-like||IscX-like||Globin-like, Globin-like||n/a, n/a, P-loop containing nucleoside triphosphate hydrolases||all-alpha NTP pyrophosphatases	Agree
Q51483	287.DR97_3490	1.94e-46	167	2DJI4@1|root,3067N@2|Bacteria,1PBQN@1224|Proteobacteria,1TBE1@1236|Gammaproteobacteria,1YH9C@136841|Pseudomonas aeruginosa group	1236|Gammaproteobacteria	S	Prokaryotic Cytochrome C oxidase subunit IV	-	-	-	-	-	-	-	-	-	-	-	-	COX4_pro	7xmd-assembly1.cif.gz_D||7qso-assembly1.cif.gz_K||7wff-assembly1.cif.gz_E||8gs8-assembly1.cif.gz_D||7d3u-assembly1.cif.gz_F	0.193||0.179||0.131||0.185||0.235	88||84||87||80||80	66||67||73||62||60	0||0||0||0||0	2||1||1||1||5	84||84||85||77||84	3||1||1||1||2	90||83||87||80||80	0.8685||1.425||1.717||1.717||1.826	55||41||43||45||47	Cytochrome bo(3) ubiquinol oxidase subunit 1, Cytochrome bo(3) ubiquinol oxidase subunit 2, Cytochrome bo(3) ubiquinol oxidase subunit 3, Cytochrome bo(3) ubiquinol oxidase subunit 4||NADH dehydrogenase [ubiquinone] 1 alpha subcomplex subunit 12, NADH-ubiquinone oxidoreductase chain 1, NADH-ubiquinone oxidoreductase chain 2, NADH-ubiquinone oxidoreductase chain 3, NADH-ubiquinone oxidoreductase chain 4L, NADH-ubiquinone oxidoreductase chain 4, NADH-ubiquinone oxidoreductase chain 5, NADH-ubiquinone oxidoreductase chain 6, NADH dehydrogenase [ubiquinone] flavoprotein 2, mitochondrial, NADH-ubiquinone oxidoreductase 75 kDa subunit, mitochondrial, NADH dehydrogenase [ubiquinone] iron-sulfur protein 2, mitochondrial, NADH dehydrogenase [ubiquinone] iron-sulfur protein 3, mitochondrial, NADH dehydrogenase [ubiquinone] iron-sulfur protein 6, mitochondrial, NADH dehydrogenase [ubiquinone] 1 alpha subcomplex subunit 5, NADH dehydrogenase [ubiquinone] flavoprotein 1, mitochondrial, NADH dehydrogenase [ubiquinone] flavoprotein 3, mitochondrial, NADH dehydrogenase [ubiquinone] 1 alpha subcomplex subunit 10, mitochondrial, NADH dehydrogenase [ubiquinone] 1 alpha subcomplex subunit 9, mitochondrial, NADH dehydrogenase [ubiquinone] iron-sulfur protein 7, mitochondrial, NADH dehydrogenase [ubiquinone] iron-sulfur protein 8, mitochondrial, NADH dehydrogenase [ubiquinone] 1 alpha subcomplex subunit 8, NADH dehydrogenase [ubiquinone] 1 beta subcomplex subunit 4, Acyl carrier protein, mitochondrial, NADH dehydrogenase [ubiquinone] 1 beta subcomplex subunit 3, NADH dehydrogenase [ubiquinone] 1 alpha subcomplex subunit 6, NADH dehydrogenase [ubiquinone] 1 beta subcomplex subunit 6, NADH dehydrogenase [ubiquinone] 1 beta subcomplex subunit 7, NADH dehydrogenase [ubiquinone] 1 beta subcomplex subunit 9, NADH dehydrogenase [ubiquinone] 1 alpha subcomplex subunit 2, NADH dehydrogenase [ubiquinone] 1 alpha subcomplex subunit 3, NADH dehydrogenase [ubiquinone] 1 beta subcomplex subunit 8, mitochondrial, NADH dehydrogenase [ubiquinone] 1 beta subcomplex subunit 10, NADH dehydrogenase [ubiquinone] 1 beta subcomplex subunit 2, mitochondrial, NADH dehydrogenase [ubiquinone] iron-sulfur protein 4, mitochondrial, NADH dehydrogenase [ubiquinone] 1 subunit C1, mitochondrial, NADH dehydrogenase [ubiquinone] 1 alpha subcomplex subunit 1, NADH dehydrogenase [ubiquinone] 1 beta subcomplex subunit 1, NADH dehydrogenase [ubiquinone] iron-sulfur protein 5, NADH dehydrogenase [ubiquinone] 1 beta subcomplex subunit 5, mitochondrial, NADH dehydrogenase [ubiquinone] 1 subunit C2, NADH dehydrogenase [ubiquinone] 1 alpha subcomplex subunit 7, NADH dehydrogenase [ubiquinone] 1 beta subcomplex subunit 11, mitochondrial, NADH dehydrogenase [ubiquinone] 1 alpha subcomplex subunit 11, NADH dehydrogenase [ubiquinone] 1 alpha subcomplex subunit 13||Photosynthetic NDH subunit of lumenal location 1, chloroplastic, NAD(P)H-quinone oxidoreductase chain 4, chloroplastic, NAD(P)H-quinone oxidoreductase subunit 4L, chloroplastic, NAD(P)H-quinone oxidoreductase subunit 3, chloroplastic, NAD(P)H-quinone oxidoreductase subunit 5, chloroplastic, NAD(P)H-quinone oxidoreductase subunit 1, chloroplastic, Photosynthetic NDH subunit of subcomplex B 2, chloroplastic, NAD(P)H-quinone oxidoreductase subunit 6, chloroplastic, Photosynthetic NDH subunit of lumenal location 5, chloroplastic, Photosynthetic NDH subunit of subcomplex B 5, chloroplastic, Photosynthetic NDH subunit of subcomplex B 3, chloroplastic, Photosynthetic NDH subunit of subcomplex B 1, chloroplastic, Photosynthetic NDH subunit of lumenal location 4, chloroplastic, Photosynthetic NDH subunit of lumenal location 3, chloroplastic, Photosynthetic NDH subunit of lumenal location 2, chloroplastic, NAD(P)H-quinone oxidoreductase subunit 2, chloroplastic, NDH dependent flow 6||Succinate dehydrogenase [ubiquinone] cytochrome b small subunit, mitochondrial, Succinate dehydrogenase [ubiquinone] iron-sulfur subunit, mitochondrial, Succinate dehydrogenase [ubiquinone] flavoprotein subunit, mitochondrial, Succinate dehydrogenase cytochrome b560 subunit, mitochondrial||Monovalent Na+/H+ antiporter subunit D, Cation antiporter, Monovalent Na+/H+ antiporter subunit A, Monovalent Na+/H+ antiporter subunit C, Monovalent Na+/H+ antiporter subunit F, Monovalent Na+/H+ antiporter subunit G	Cyt_c_oxase-like_su1_dom, Cyt_c_oxase-like_su1_sf, Cyt_C_Oxase_1, Cyt_c_Oxase_su1_BS, Cyt_c_ubiqinol_oxidase_su1, CcO_II, CcO_II-like_C, COX_ARM, Cupredoxin, CuRO_UO_II, Cyt_c_oxidase_su2_TM_dom, Cyt_c_oxidase_su2_TM_sf, Cyt_o_ubiquinol_oxidase_su2, Cyt_c/ubiquinol_Oxase_su3, Cyt_c_oxidase-like_su3, Cyt_c_oxidase_su3-like_sf, Cyt_c_oxidase_su3_a-hlx, Cyt_c_ubiqinol_oxidase_su3, Ubiquinol_oxase_su3_dom, Cyt_c_oxidase_su4_prok, Cyt_o_ubiqinol_oxidase_su4, Cytochrome_c_oxidase_bac_sub4||NDUFA12, NADH_UbQ_OxRdtase_su1/FPO, NADH_UbQ_OxRdtase_su1_CS, Complex_I_Subunit_2, NADH_DH_su2_C, NADH_UbQ_OxRdtase_chain2, ND/Mrp_TM, NADH_UbQ/plastoQ_OxRdtase_su3, NDAH_ubi_oxred_su3_sf, NADH_UbQ_OxRdtase_chain4L/K, NUOK/Mnh_C1-like, NADH4_N, NADH_Q_OxRdtase_chainM/4, NADH_UbQ_OxRdtase, ND/Mrp_TM, NADH_DH_su5_C, NADHpl_OxRdtase_5_subgr, ND/Mrp_TM, NU5C-like, Proton_antipo_N, ComplexI_Subunit6, NADH_UbQ/plastoQ_OxRdtase_su6, Nuo/plastoQ_OxRdtase_6_NuoJ, NuoE-like, NuoE_dom, NuoE_N, Thioredoxin-like_sf, 2Fe-2S_ferredoxin-like_sf, 2Fe-2S_ferredoxin-type, Mopterin_OxRdtase, Mopterin_OxRdtase_4Fe-4S_dom, NADH_UbQ_OxRdtase_75kDa_su_CS, NADH_UbQ_OxRdtase_ferredoxin, NADH_UbQ_OxRdtase_Gsu, NADH_UbQ_OxRdtase_Gsu_4Fe4S-bd, NDUFS1-like_C, Prok_molybdopt-oxidoreductase, NADH_Q_OxRdtase_suD, NADH_UbQ_OxRdtase_49kDa_CS, NDH1_su_D/H, NiFe-Hase_large, NADH_DH_suC, NADH_quin_OxRdtase_su_C/D-like, NADH_UbQ_OxRdtase_30kDa_su, NADH_UbQ_OxRdtase_CS, NDUFS6, Znf_CHCC, NDUFA5, ComplexI_51kDa_subunit, NADH-UbQ_OxRdtase_51kDa_CS, NADH-UbQ_OxRdtase_suF, Nuo51_FMN-bd, Nuo51_FMN-bd_sf, Nuop51_4Fe4S-bd, Nuop51_4Fe4S-bd_sf, SLBB_dom, NDUFV3, Deoxyribonucleoside_kinase, DNK_dom, NDUFA10, P-loop_NTPase, ComplexI_NDUFA9_subunit, Epimerase_deHydtase, NAD(P)-bd_dom_sf, NADH_UbQ_OxRdtase-like_20kDa, NADH_UQ_OxRdtase_20Kd_su, 4Fe4S_Fe-S-bd, 4Fe4S_Fe_S_CS, NADH_quinone_OxRdtase_chainI, CHCH, NDUFA8, NADH_UbQ_OxRdtase_NDUFB4_su, ACP, ACP-like_sf, PP-bd_ACP, Ppantetheine_attach_site, NDUFB3, Complex1_LYR_NDUFA6_LYRM6, NADH_Ub_cplx-1_asu_su-6, NADH_DH_b-subcmplx_su6, NDUB7, Complex1_LYR_dom, Complex1_LYR_NDUFB9_LYRM3, NDUFB9, NADH_Ub_cplx-1_asu_su-2, Ribosomal_mL43/mS25/NADH_DH, Thioredoxin-like_sf, NDUFA3, NDUFB8, Ndufb8_metazoa, NADH_UbQ_OxRdtase_su10, NDUFB10, NDUFB2_animal, NADH_UbQ_FeS_4_mit-like, NDUFS4-like_sf, NDUFC1, NADH_Ub_cplx-1_asu_su-1, NDUB1, NADH_UbQ_OxRdtase_FeS-su5, NADH_UbQ_OxRdtase_B5_su, NDUC2, NDUA7, NADH_UbQ_OxRdtase_ESSS_su, NDUFA11, GRIM-19||Mog1/PsbP_a/b/a-sand, PsbP_C, NADH_Q_OxRdtase_chain4, NADH_Q_OxRdtase_chainM/4, NADH_UbQ_OxRdtase, ND/Mrp_TM, NADH_UbQ_OxRdtase_chain4L/K, NUOK/Mnh_C1-like, NAD(P)H_OxRDtase_bac/plastid, NADH_UbQ/plastoQ_OxRdtase_su3, NDAH_ubi_oxred_su3_sf, NADH_UbQ_OxRdtase_chlpt_su5_C, NADHpl_OxRdtase_5_subgr, ND/Mrp_TM, NU5C-like, Proton_antipo_N, NADH_UbQ_OxRdtase_su1/FPO, NADH_UbQ_OxRdtase_su1_CS, Gal_mutarotase_sf_dom, GH-type_carb-bd, NAD(P)H-Q_Oxidoreduct_6, NADH_UbQ/plastoQ_OxRdtase_su6, Nuo/plastoQ_OxRdtase_6_NuoJ, Cyclophilin-like_dom_sf, Cyclophilin-type_PPIase_CS, Cyclophilin-type_PPIase_dom, PNSB5, 2Fe-2S_ferredoxin-like_sf, 2Fe-2S_ferredoxin-type, Adrenodoxin-like, Beta-grasp_dom_sf, PNSB1, PNSL4/FKBP13-like, PPIase_dom_sf, PPIase_FKBP_dom, PsbQ-like_dom_sf, PSII_PsbQ, PSII_PsbQ_pln, PsbQ-like_dom_sf, PSII_PsbQ, PSII_PsbQ_pln, NADH-Q_OxRdtase_suN/2, ND/Mrp_TM, Ndh2_N, PNSB4||CybS, SQR/QFR_C/D, 2Fe-2S_ferredoxin-like_sf, 2Fe-2S_ferredoxin-type, 2Fe2S_fd_BS, 4Fe4S_Fe-S-bd, 4Fe4S_Fe_S_CS, Beta-grasp_dom_sf, Helical_ferredxn, SDH/FRD_Iron-Sulfur, Succ_DH/fum_Rdtase_Fe-S, Succ_DH/fum_Rdtase_N, FAD-dep_OxRdtase_2_FAD-bd, FAD/NAD-bd_sf, FRD_SDH_FAD_BS, Fum_R/Succ_DH_flav-like_C_sf, Fum_Rdtase/Succ_DH_flav-like_C, SdhA/FrdA/AprA, Succ_DH/fumarate_Rdtase_cat_sf, Succ_DH_flav_su_fwd, Succ_Dhase_FrdA_Gneg, SQR/QFR_C/D, Succ_DH_cyt_bsu_CS, Succ_DH_cytb556, SuccDH_FuR_B_TM-su||CPA3_Na-H_Antiporter_D, NADH_UbQ_OxRdtase, ND/Mrp_TM, Cation_antiport_E, CPA3_Na-H_Antiporter_A, MnhB, MrpA_C/MbhD, MrpA_C/MbhE, ND/Mrp_TM, Proton_antipo_N, CPA3_antiporter_subunitC, NUOK/Mnh_C1-like, MrpF/PhaF-like, PhaG_MnhG_YufB	Cytochrome c oxidase subunit I-like, Cupredoxins, Cytochrome c oxidase subunit II-like, transmembrane region, Cytochrome c oxidase subunit III-like, n/a||n/a, n/a, n/a, n/a, n/a, n/a, n/a, n/a, Thioredoxin-like, 2Fe-2S ferredoxin-like, 4Fe-4S ferredoxins, Formate dehydrogenase/DMSO reductase, domains 1-3, HydB/Nqo4-like, Nqo5-like, n/a, n/a, Nqo1 FMN-binding domain-like, Nqo1 middle domain-like, Nqo1C-terminal domain-like, n/a, P-loop containing nucleoside triphosphate hydrolases, NAD(P)-binding Rossmann-fold domains, HydA/Nqo6-like, 4Fe-4S ferredoxins, n/a, n/a, ACP-like, n/a, n/a, n/a, n/a, n/a, Thioredoxin-like, n/a, n/a, n/a, n/a, n/a, n/a, n/a, n/a, n/a, n/a, n/a, n/a, n/a, n/a, n/a||Mog1p/PsbP-like, n/a, n/a, n/a, n/a, n/a, Galactose mutarotase-like, n/a, Cyclophilin-like, n/a, 2Fe-2S ferredoxin-like, UDP-Glycosyltransferase/glycogen phosphorylase, FKBP-like, Oxygen-evolving enhancer protein 3, Oxygen-evolving enhancer protein 3, n/a, n/a||Fumarate reductase respiratory complex transmembrane subunits, 2Fe-2S ferredoxin-like, alpha-helical ferredoxin, FAD/NAD(P)-binding domain, Succinate dehydrogenase/fumarate reductase flavoprotein C-terminal domain, Succinate dehydrogenase/fumarate reductase flavoprotein, catalytic domain, Fumarate reductase respiratory complex transmembrane subunits||n/a, n/a, n/a, n/a, n/a, n/a	Agree
Q51484	287.DR97_3493	0	1228	COG4548@1|root,COG4548@2|Bacteria,1MVBZ@1224|Proteobacteria,1RNN3@1236|Gammaproteobacteria,1YEKI@136841|Pseudomonas aeruginosa group	1236|Gammaproteobacteria	P	von Willebrand factor (vWF) type A domain	norD	-	-	ko:K02448	-	-	R00294	RC02794	ko00000	3.D.4.10	-	-	VWA,VWA_2	6qt8-assembly1.cif.gz_A||7o4l-assembly1.cif.gz_6||8ft8-assembly1.cif.gz_A||7n1o-assembly1.cif.gz_A||7ba2-assembly1.cif.gz_A	0.184||0.126||0.137||0.145||0.125	245||216||256||187||277	196||179||218||150||180	0||0||0||0||0	363||391||352||419||405	603||606||607||605||611	29||22||1||80||134	273||227||254||256||410	8.647e-08||6.992e-07||1.671e-06||1.77e-06||1.988e-06	186||165||162||175||167	Midasin||DNA-directed RNA polymerase II subunit RPB1, General transcription and DNA repair factor IIH helicase subunit XPD/RAD3, DNA-directed RNA polymerase II subunit RPB2, DNA-directed RNA polymerase II subunit RPB4, DNA-directed RNA polymerases I, II, and III subunit RPABC2, General transcription and DNA repair factor IIH subunit TFB1, DNA-directed RNA polymerase II subunit RPB7, Transcription initiation factor IIE subunit alpha, Transcription initiation factor IIE subunit beta, General transcription and DNA repair factor IIH helicase/translocase subunit XPB/SSL2, General transcription and DNA repair factor IIH subunit TFB2, RNA polymerase II transcription factor B subunit 3, General transcription and DNA repair factor IIH subunit SSL1, General transcription and DNA repair factor IIH subunit TFB4, General transcription and DNA repair factor IIH subunit TFB5||Transcription factor ETV6, Anthrax toxin receptor 2||Transcription factor ETV6, Anthrax toxin receptor 2||Type IV pilus biogenesis protein PilB	AAA+_ATPase, AAA_lid_7, ATPase_dyneun-rel_AAA, MDN1_AAA_lid_4, Midasin, Midasin_AAA_lid_5, P-loop_NTPase, VWF_A, vWFA_dom_sf||DNA-dir_RpoC_beta_prime, RNA_pol_asu, RNA_pol_II_repeat_euk, RNA_pol_N, RNA_pol_Rpb1_1, RNA_pol_Rpb1_3, RNA_pol_Rpb1_3_sf, RNA_pol_Rpb1_4, RNA_pol_Rpb1_5, RNA_pol_Rpb1_6, RNA_pol_Rpb1_7, RNA_pol_Rpb1_7_sf, RNA_pol_Rpb1_clamp_domain, Rpb1_funnel_sf, ATP-dep_Helicase_C, DinG/Rad3-like, DNA/RNA_helicase_DEAH_CS, HBB, Helic_SF1/SF2_ATP-bd_DinG/Rad3, Helicase-like_DEXD_c2, P-loop_NTPase, RAD3-like_helicase_DEAD, Rad3/Chl1-like, RAD3/XPD, XPD_DNA_FeS, DNA-dir_RNA_pol_su2, DNA-dir_RNAP_su2_dom, DNA-dir_RNAP_su2_hyb_sf, RNA_pol_bsu_CS, RNA_pol_bsu_protrusion, RNA_pol_Rpb2_2, RNA_pol_Rpb2_2_sf, RNA_pol_Rpb2_3, RNA_pol_Rpb2_4, RNA_pol_Rpb2_5, RNA_pol_Rpb2_7, RNA_pol_RPB2_OB-fold, HRDC-like_sf, RNA_pol_Rpb4/RPC9_core, Rpb4-like, Rpb4/RPC9, Rpb4/RPC9_sf, DNA-dir_RNA_polK_14-18kDa_CS, Pol_omega/Rpo6/RPB6, RPB6, RPB6/omega-like_sf, Rpo6/Rpb6, BSD_dom, BSD_dom_sf, PH-like_dom_sf, Tfb1/GTF2H1, TFIIH_BTF_p62_N, NA-bd_OB-fold, RNA_pol_Rpb7-like_N_sf, Rpb7-like, Rpb7-like_N, S1_domain, TFE, TFIIE/TFIIEa_HTH, TFIIE_asu, TFIIEa/SarR/Rpc3_HTH_dom, Znf_RING/FYVE/PHD, TFA2_E-tether, TFA2_Winged_2, TFIIE-bsu, TFIIE_bsu_DNA-bd, ATP-dep_DNA_Helicase, ERCC3_RAD25_C, Helicase/UvrB_N, Helicase_ATP-bd, Helicase_C-like, P-loop_NTPase, XPB/Ssl2, XPB/Ssl2_N, Tfb2_C, TFIIH_p52/Tfb2, Cdk-activating_kinase_MAT1_cen, MAT1/Tfb3, Znf_RING, Znf_RING/FYVE/PHD, Znf_RING_CS, C1-like_sf, Ssl1-like, TFIIH_C1-like_dom, TFIIH_SSL1/p44, VWF_A, vWFA_dom_sf, Znf_C2H2_type, Znf_RING/FYVE/PHD, TFIIH_Tfb4/GTF2H3, vWFA_dom_sf, TFB5-like_sf, TFIIH_TTDA/Tfb5||Ets_dom, ETS_fam, Pointed_dom, SAM/pointed_sf, WH-like_DNA-bd_sf, WH_DNA-bd_sf, Anthrax_toxin_rcpt, Anthrax_toxin_rcpt_C, Anthrax_toxin_rcpt_extracel, VWF_A, vWFA_dom_sf||Ets_dom, ETS_fam, Pointed_dom, SAM/pointed_sf, WH-like_DNA-bd_sf, WH_DNA-bd_sf, Anthrax_toxin_rcpt, Anthrax_toxin_rcpt_C, Anthrax_toxin_rcpt_extracel, VWF_A, vWFA_dom_sf||N_methyl_site, T2SS_protein_J, VWF_A, vWFA_dom_sf	P-loop containing nucleoside triphosphate hydrolases, vWA-like||beta and beta-prime subunits of DNA dependent RNA-polymerase, P-loop containing nucleoside triphosphate hydrolases, beta and beta-prime subunits of DNA dependent RNA-polymerase, HRDC-like, RPB6/omega subunit-like, BSD domain-like, PH domain-like, N-terminal, heterodimerisation domain of RBP7 (RpoE), Nucleic acid-binding proteins, Zinc beta-ribbon, n/a, P-loop containing nucleoside triphosphate hydrolases, n/a, RING/U-box, Cysteine-rich domain, vWA-like, n/a, TFB5-like||SAM/Pointed domain, Winged helix' DNA-binding domain, vWA-like||SAM/Pointed domain, Winged helix' DNA-binding domain, vWA-like||vWA-like	Unclear
Q51576	287.DR97_4827	1.03e-162	512	COG1028@1|root,COG1028@2|Bacteria,1MUAY@1224|Proteobacteria,1S1XJ@1236|Gammaproteobacteria,1YCS3@136841|Pseudomonas aeruginosa group	1236|Gammaproteobacteria	IQ	Enoyl-(Acyl carrier protein) reductase	-	-	-	-	-	-	-	-	-	-	-	-	adh_short_C2	3geg-assembly1.cif.gz_A||1nff-assembly1.cif.gz_A||3ged-assembly1.cif.gz_B||3gvc-assembly2.cif.gz_D-3||7e6o-assembly1.cif.gz_D	0.39||0.36||0.394||0.334||0.356	243||245||245||243||247	139||152||139||160||155	0||0||0||0||0	11||10||9||10||6	253||254||253||252||247	2||6||2||9||1	230||244||232||249||247	5.676e-28||1.267e-27||4.355e-27||4.551e-26||6.592000000000001e-26	958||938||908||881||849	Short-chain dehydrogenase/reductase SDR||3-alpha-(or 20-beta)-hydroxysteroid dehydrogenase||Short-chain dehydrogenase/reductase SDR||Probable short-chain type dehydrogenase/reductase||Short-chain dehydrogenase/reductase SDR	NAD(P)-bd_dom_sf, Sc_DH/Rdtase_CS, SDR_fam||NAD(P)-bd_dom_sf, Sc_DH/Rdtase_CS, SDR_fam||NAD(P)-bd_dom_sf, Sc_DH/Rdtase_CS, SDR_fam||NAD(P)-bd_dom_sf, Sc_DH/Rdtase_CS, SDR_fam||NAD(P)-bd_dom_sf, Sc_DH/Rdtase_CS, SDR_fam	NAD(P)-binding Rossmann-fold domains||NAD(P)-binding Rossmann-fold domains||NAD(P)-binding Rossmann-fold domains||NAD(P)-binding Rossmann-fold domains||NAD(P)-binding Rossmann-fold domains	Agree
Q9HT89	287.DR97_2859	4.9e-102	331	29IKC@1|root,305HJ@2|Bacteria,1RES2@1224|Proteobacteria,1S4G7@1236|Gammaproteobacteria,1YGK8@136841|Pseudomonas aeruginosa group	1236|Gammaproteobacteria	S	Inhibitor of vertebrate lysozyme (Ivy)	-	-	-	-	-	-	-	-	-	-	-	-	Ivy	1uuz-assembly2.cif.gz_B||1gpq-assembly1.cif.gz_A||1xs0-assembly2.cif.gz_B||1xs0-assembly1.cif.gz_A-2||6v8j-assembly4.cif.gz_D	0.406||0.23||0.229||0.238||0.089	126||123||124||123||120	74||92||91||91||107	0||0||0||0||0	30||30||29||30||32	155||152||152||152||149	3||3||3||2||18	128||122||121||121||137	9.702e-12||3.27e-06||1.38e-05||1.462e-05||0.4922	464||214||194||185||32	Inhibitor of vertebrate lysozyme, Lysozyme C||Inhibitor of vertebrate lysozyme, Lysozyme C||Inhibitor of vertebrate lysozyme||Inhibitor of vertebrate lysozyme||Ara h 8 allergen isoform	Inhibitor_vert_lysozyme_sf, Inhibitor_vertebrate_lysozyme, Glyco_hydro_22, Glyco_hydro_22_CS, Glyco_hydro_22_lys, Lysozyme-like_dom_sf||Inhibitor_vert_lysozyme_sf, Inhibitor_vertebrate_lysozyme, Glyco_hydro_22, Glyco_hydro_22_CS, Glyco_hydro_22_lys, Lysozyme-like_dom_sf||Inhibitor_vert_lysozyme_sf, Inhibitor_vertebrate_lysozyme||Inhibitor_vert_lysozyme_sf, Inhibitor_vertebrate_lysozyme||Bet_v_I/MLP, Bet_v_I_allergen, Plant_def-hormone_signal, START-like_dom_sf	Inhibitor of vertebrate lysozyme, Ivy, Lysozyme-like||Inhibitor of vertebrate lysozyme, Ivy, Lysozyme-like||Inhibitor of vertebrate lysozyme, Ivy||Inhibitor of vertebrate lysozyme, Ivy||Bet v1-like	Agree
Q9HTD6	287.DR97_2807	1.52e-257	794	COG2391@1|root,COG2391@2|Bacteria,1PF9B@1224|Proteobacteria,1RY9Y@1236|Gammaproteobacteria,1YGAU@136841|Pseudomonas aeruginosa group	1236|Gammaproteobacteria	S	Sulphur transport	-	-	-	ko:K07112	-	-	-	-	ko00000	-	-	-	Sulf_transp	6leo-assembly1.cif.gz_A||6lep-assembly1.cif.gz_A||5jdl-assembly1.cif.gz_A||5hxs-assembly1.cif.gz_A||5hwy-assembly1.cif.gz_A	0.258||0.239||0.159||0.165||0.157	341||344||377||360||363	234||235||227||241||232	0||0||0||0||0	40||40||8||16||24	380||383||384||375||386	4||4||1||2||2	320||313||271||291||277	7.599e-12||2.926e-10||0.01668||0.01989||0.04201	479||427||53||46||50	Thiosulfate transporter TsuA||Thiosulfate transporter TsuA||Uncharacterized membrane protein MJ0091||Uncharacterized membrane protein MJ0091||Uncharacterized membrane protein MJ0091	Sulf_transp_TsuA/YedE||Sulf_transp_TsuA/YedE||K/Na/Ca-exchanger, NaCa_Exmemb, NCX_ion-bd_dom_sf||K/Na/Ca-exchanger, NaCa_Exmemb, NCX_ion-bd_dom_sf||K/Na/Ca-exchanger, NaCa_Exmemb, NCX_ion-bd_dom_sf	n/a||n/a||n/a||n/a||n/a	Agree
Q9HTF7	287.DR97_2784	2.2e-52	185	COG3027@1|root,COG3027@2|Bacteria,1QEC3@1224|Proteobacteria,1TAY7@1236|Gammaproteobacteria,1YGRZ@136841|Pseudomonas aeruginosa group	1236|Gammaproteobacteria	D	Activator of cell division through the inhibition of FtsZ GTPase activity, therefore promoting FtsZ assembly into bundles of protofilaments necessary for the formation of the division Z ring. It is recruited early at mid-cell but it is not essential for cell division	-	-	-	-	-	-	-	-	-	-	-	-	ZapA	1t3u-assembly1.cif.gz_D||4p1m-assembly1.cif.gz_B-2||1t3u-assembly1.cif.gz_C||4p1m-assembly1.cif.gz_A-2||2mmv-assembly1.cif.gz_B	0.206||0.23||0.215||0.233||0.24	87||91||88||90||79	68||69||68||68||58	0||0||0||0||0	5||4||7||5||1	91||94||94||94||79	2||2||2||1||6	88||91||89||90||82	0.001256||0.003302||0.004272||0.004859||0.02137	132||118||110||113||95	Cell division protein ZapA||Cell division protein ZapA||Cell division protein ZapA||Cell division protein ZapA||Cell division protein ZapA	Cell_div_ZapA-like, Cell_div_ZapA-like_sf, Cell_div_ZapA_N||Cell_div_ZapA-like, Cell_div_ZapA-like_sf, Cell_div_ZapA_eubact, Cell_div_ZapA_N||Cell_div_ZapA-like, Cell_div_ZapA-like_sf, Cell_div_ZapA_N||Cell_div_ZapA-like, Cell_div_ZapA-like_sf, Cell_div_ZapA_eubact, Cell_div_ZapA_N||Bac_CellDiv_Activator, Cell_div_ZapA-like, Cell_div_ZapA-like_sf, Cell_div_ZapA_firmicutes	Cell division protein ZapA-like||Cell division protein ZapA-like||Cell division protein ZapA-like||Cell division protein ZapA-like||Cell division protein ZapA-like	Agree
Q9HTM5	287.DR97_2700	9.82e-121	388	COG2433@1|root,COG2433@2|Bacteria,1N0ZS@1224|Proteobacteria,1S9TM@1236|Gammaproteobacteria,1YFWT@136841|Pseudomonas aeruginosa group	1236|Gammaproteobacteria	S	Pfam Transposase IS66	-	-	-	-	-	-	-	-	-	-	-	-	DUF4124	6qpq-assembly2.cif.gz_C||6qpq-assembly1.cif.gz_A||5da9-assembly1.cif.gz_A||8glv-assembly1.cif.gz_Eb||2b5u-assembly2.cif.gz_C	0.095||0.106||0.145||0.173||0.114	169||175||176||172||260	147||144||144||120||156	0||0||0||0||0	32||34||33||59||26	194||195||202||204||202	64||69||92||1184||90	232||243||267||1355||349	0.04439||0.05964||0.06326||0.09015||0.1534	66||59||46||48||42	Sister chromatid cohesion protein 1, Structural maintenance of chromosomes protein||Sister chromatid cohesion protein 1, Structural maintenance of chromosomes protein||Double-strand break repair protein MRE11, DNA repair protein RAD50||Flagellar associated protein, Radial spoke protein 14, Cilia- and flagella-associated protein 100, Cilia- and flagella-associated protein 45, Cilia- and flagella-associated protein 77, Cilia- and flagella-associated protein 61, Cilia- and flagella-associated protein 53, Cilia- and flagella-associated protein 20, Protein Flattop homolog, Dynein regulatory complex subunit 3, Dynein regulatory complex protein 10, Dynein regulatory complex protein 8, Dynein regulatory complex subunit 2, Outer dynein arm protein 1, Dynein regulatory complex subunit 6, Cilia- and flagella-associated protein 73, Tubulin beta-1/beta-2 chain, Caltractin, Tubulin alpha-1 chain, Dynein regulatory complex protein 1, Actin, Flagellar radial spoke protein 6, Flagellar radial spoke protein 1, Flagellar radial spoke protein 5, Dynein gamma chain, flagellar outer arm, Dynein, 78 kDa intermediate chain, flagellar outer arm, Dynein 11 kDa light chain, flagellar outer arm, Dynein 8 kDa light chain, flagellar outer arm, Dynein 18 kDa light chain, flagellar outer arm, Dynein 14 kDa light chain, flagellar outer arm, Dynein 16 kDa light chain, flagellar outer arm, 28 kDa inner dynein arm light chain, axonemal, Flagellar radial spoke protein 2, Dynein regulatory complex subunit 4, Dynein-1-beta heavy chain, flagellar inner arm I1 complex, Dynein axonemal light chain 1, Flagellar-associated protein 172, Flagellar-associated protein 59, Flagella associated protein, Cilia- and flagella-associated protein 263, Meiosis-specific nuclear structural protein 1, AAA+ ATPase domain-containing protein, Cilia- and flagella-associated protein 43, Dynein regulatory complex subunit 7, AAA+ ATPase domain-containing protein, IC97/Casc1 N-terminal domain-containing protein, AAA+ ATPase domain-containing protein, Cilia- and flagella-associated protein 52, IQ and ubiquitin-like domain-containing protein, Flagellar associated protein, Flagellar associated protein, Cilia- and flagella-associated protein 299, Echinoderm microtubule-associated protein-like first beta-propeller domain-containing protein, Cytochrome b5 domain-containing protein 1, Uncharacterized protein, Flagellar associated protein, ATPase AAA-type core domain-containing protein, MORN repeat-containing protein 3, Cilia- and flagella-associated protein 91, EF-hand domain-containing protein, AAA+ ATPase domain-containing protein, Uncharacterized protein, Flagellar associated protein, PLD phosphodiesterase domain-containing protein, CCDC113/CCDC96 coiled-coil domain-containing protein, Cilia- and flagella-associated protein 251, Flagellar associated protein, Flagellar associated protein, Trichohyalin-plectin-homology domain-containing protein, Flagellar associated protein, AAA+ ATPase domain-containing protein, Uncharacterized protein, Uncharacterized protein, Dynein regulatory complex protein 9, Inner-arm dynein f/I1 light chain, Flagellar associated protein, Subunit of axonemal inner dynein, Uncharacterized protein, Uncharacterized protein, Uncharacterized protein, Cilia- and flagella-associated protein 58 central coiled coil domain-containing protein, EF-hand domain-containing protein, Axonemal inner arm dynein I1/f subunit, Peptidyl-prolyl cis-trans isomerase, Uncharacterized protein, Uncharacterized protein, Calmodulin, Uncharacterized protein, Uncharacterized protein, Uncharacterized protein, Uncharacterized protein, Flagellar associated protein, Dynein light chain roadblock, Uncharacterized protein, Uncharacterized protein, Uncharacterized protein, Uncharacterized protein, Uncharacterized protein, Uncharacterized protein, Uncharacterized protein, Dynein light chain, Uncharacterized protein, Uncharacterized protein, Uncharacterized protein, Uncharacterized protein, Uncharacterized protein, Flagellar associated protein, Nucleoside diphosphate kinase, Uncharacterized protein, Tetratricopeptide repeat protein 29, Parkin-co-regulated gene product, Mr19,000 outer arm dynein light chain, Dynein light chain Tctex1, Radial spoke protein 11, Radial spoke protein 10, Radial spoke head protein 9 homolog, Radial spike protein 8, Dynein light chain 9, Dynein axonemal intermediate chain 4, Nucleoside diphosphate kinase 6, Inner arm dynein light chain, Outer dynein arm-docking complex protein DC3, RIB72 protein, Flagellar protofilament ribbon protein, Dynein light chain roadblock||Colicin E3, Colicin E3 immunity protein	Rad21/Rec8-like, Rad21/Rec8_C_eu, Rad21_Rec8_N, ScpA-like_C, WH_DNA-bd_sf, P-loop_NTPase, RecF/RecN/SMC_N, SMC, Smc1_ABC, SMC_hinge, SMC_hinge_sf||Rad21/Rec8-like, Rad21/Rec8_C_eu, Rad21_Rec8_N, ScpA-like_C, WH_DNA-bd_sf, P-loop_NTPase, RecF/RecN/SMC_N, SMC, Smc1_ABC, SMC_hinge, SMC_hinge_sf||Calcineurin-like_PHP_ApaH, Metallo-depent_PP-like, Mre11, Mre11_capping_dom, Mre11_DNA-bd, Mre11_N, DH-domain, P-loop_NTPase, Rad50/SbcC_AAA, Rad50_eukaryotes||CFAP141, ARM-like, ARM-type_fold, Armadillo, RSP14, CFAP_domain-containing, DUF4200, CFAP45, TPH_dom, CFAP77, Acyl_CoA_acyltransferase, CFAP61, CFAP61_dimer, CFAP61_N, FAD/NAD-bd_sf, CFAP53/TCHP, TPH_dom, CFA20/CFAP20DC, CFA20_dom, Fltp, Cilia_flagella_integrity, Leu-rich_rpt, Leu-rich_rpt_typical-subtyp, LRR_dom_sf, DRC10, CALM/Myosin/TropC-like, EF-hand-dom_pair, EF_hand_dom, DRC1/2_N, DRC1/DRC2, DRC1_C, ODA-DC/CCD, ODAD1_CC, LRR_dom_sf, CFAP_domain-containing, DUF4200, Beta-tubulin_BS, Beta_tubulin, Tub_FtsZ_C, Tubulin, Tubulin/FtsZ-like_C, Tubulin/FtsZ_2-layer-sand-dom, Tubulin/FtsZ_GTPase_sf, Tubulin_C, Tubulin_CS, Tubulin_FtsZ_GTPase, CALM/Myosin/TropC-like, EF-hand-dom_pair, EF_Hand_1_Ca_BS, EF_hand_dom, Alpha_tubulin, Tub_FtsZ_C, Tubulin, Tubulin/FtsZ-like_C, Tubulin/FtsZ_2-layer-sand-dom, Tubulin/FtsZ_GTPase_sf, Tubulin_C, Tubulin_CS, Tubulin_FtsZ_GTPase, DRC1/2_N, DRC1/DRC2, DRC1_C, Actin, Actin/actin-like_CS, Actin_CS, ATPase_NBD, Radial_spoke, MORN, AKR_Detox_Biosynth, NADP_OxRdtase_dom, NADP_OxRdtase_dom_sf, AAA+_ATPase, AAA_6, AAA_9, AAA_lid_11, AAA_lid_11_sf, DHC, DNAH3_AAA_lid_1, Dynein_2_N, Dynein_AAA1S, Dynein_AAA5_ext, Dynein_C, Dynein_C_barrel, Dynein_HC_stalk, Dynein_heavy_chain_D4_dom, Dynein_heavy_D6_P-loop, Dynein_heavy_linker, Dynein_heavy_tail, Dynein_linker_3, P-loop_NTPase, Dynein_IC, WD40/YVTN_repeat-like_dom_sf, WD40_repeat_dom_sf, WD40_rpt, DLC_sf, Dynein_light_1/2_CS, Dynein_light_chain_typ-1/2, DLC_sf, Dynein_light_1/2_CS, Dynein_light_chain_typ-1/2, CALM/Myosin/TropC-like, EF-hand-dom_pair, EF_Hand_1_Ca_BS, EF_hand_dom, Thioredoxin-like_sf, Thioredoxin_CS, Thioredoxin_domain, TXND_domain-containing, Thioredoxin-like_sf, Thioredoxin_CS, Thioredoxin_domain, TXND_domain-containing, Axonemal_dynein_light_chain, Dpy-30_motif, Sdc1/DPY30, GAS8, GAS8_dom, AAA+_ATPase, AAA_6, AAA_9, AAA_lid_11, AAA_lid_11_sf, DHC, DYNC2H1-like_lid, Dynein_2_N, Dynein_AAA1S, Dynein_AAA5_ext, Dynein_C, Dynein_C_barrel, Dynein_HC_stalk, Dynein_heavy_chain_D4_dom, Dynein_heavy_D6_P-loop, Dynein_heavy_linker, Dynein_heavy_tail, Dynein_linker_3, P-loop_NTPase, Leu-rich_rpt, Leu-rich_rpt_4, LRR_dom_sf, CCDC40, CCDC39, n/a, CC_domain-Cilium_Assoc, CCDC113/CCDC96_CC, MNS1, TPH_dom, AAA+_ATPase, AAA_6, AAA_9, AAA_lid_11, AAA_lid_11_sf, DHC, DYNC2H1-like_lid, Dynein_2_N, Dynein_AAA1S, Dynein_AAA5_ext, Dynein_C, Dynein_C_barrel, Dynein_HC_stalk, Dynein_heavy_chain_D4_dom, Dynein_heavy_D6_P-loop, Dynein_heavy_linker, Dynein_linker_3, P-loop_NTPase, WD40/YVTN_repeat-like_dom_sf, WD40_repeat_dom_sf, WD40_rpt, CEPT76/DRC7_peptidase-like_dom, DRC7/lobo, DRC7_C, Kelch-typ_b-propeller, Leu-rich_rpt, Leu-rich_rpt_typical-subtyp, LRR_dom_sf, MORN_DRC7, Papain-like_cys_pep_sf, AAA+_ATPase, AAA_6, AAA_9, AAA_lid_11, AAA_lid_11_sf, DHC, DNAH3_AAA_lid_1, Dynein_2_N, Dynein_AAA1S, Dynein_AAA5_ext, Dynein_C, Dynein_C_barrel, Dynein_HC_stalk, Dynein_heavy_chain_D4_dom, Dynein_heavy_D6_P-loop, Dynein_heavy_linker, Dynein_linker_3, P-loop_NTPase, IC97/Casc1_N, IC97/Dnai7-like, AAA+_ATPase, AAA_6, AAA_9, AAA_lid_11, AAA_lid_11_sf, DHC, DNAH3_AAA_lid_1, Dynein_2_N, Dynein_AAA1S, Dynein_AAA5_ext, Dynein_C, Dynein_C_barrel, Dynein_HC_stalk, Dynein_heavy_chain_D4_dom, Dynein_heavy_D6_P-loop, Dynein_heavy_linker, Dynein_heavy_tail, Dynein_linker_3, P-loop_NTPase, WD40/YVTN_repeat-like_dom_sf, WD40_repeat_CS, WD40_repeat_dom_sf, WD40_rpt, WD_repeat_EMAP, WDR90_beta-prop_4th, IQUB, ARM-like, ARM-type_fold, TRAF3IP1, n/a, DUF4464, Beta-prop_EML_1st, WD40/YVTN_repeat-like_dom_sf, WD40_repeat_dom_sf, WD40_rpt, Cyt_B5-like_heme/steroid-bd, Cyt_B5-like_heme/steroid_sf, Cytochrome_b5_domain, AAA_6, AAA_9, AAA_lid_11, AAA_lid_11_sf, DHC, DYNC2H1-like_lid, Dynein_2_N, Dynein_AAA1S, Dynein_AAA5_ext, Dynein_C, Dynein_C_barrel, Dynein_HC_stalk, Dynein_heavy_chain_D4_dom, Dynein_heavy_D6_P-loop, Dynein_heavy_linker, Dynein_linker_3, P-loop_NTPase, Leu-rich_rpt, LRR_dom_sf, RanGap, ATPase_AAA_core, IQ_motif_EF-hand-BS, N-DRC_Component, P-loop_NTPase, MORN, MORN3, CFAP91, CFAP91_dom, IQ_motif_EF-hand-BS, Ca-bind_SignalingProt, cAMP_dep_PK_reg_su_I/II_a/b, EF-hand-dom_pair, EF_Hand_1_Ca_BS, EF_hand_dom, AAA+_ATPase, AAA_6, AAA_9, AAA_lid_11, AAA_lid_11_sf, DHC, DYNC2H1-like_lid, Dynein_2_N, Dynein_AAA1S, Dynein_AAA5_ext, Dynein_C, Dynein_C_barrel, Dynein_HC_stalk, Dynein_heavy_chain_D4_dom, Dynein_heavy_D6_P-loop, Dynein_heavy_linker, Dynein_linker_3, P-loop_NTPase, CFA-57, WD40/YVTN_repeat-like_dom_sf, WD40_repeat_CS, WD40_repeat_dom_sf, WD40_rpt, n/a, AAA+_ATPase, AAA_6, AAA_9, AAA_lid_11, AAA_lid_11_sf, DHC, DNAH3_AAA_lid_1, Dynein_2_N, Dynein_AAA1S, Dynein_AAA5_ext, Dynein_C, Dynein_C_barrel, Dynein_HC_stalk, Dynein_heavy_chain_D4_dom, Dynein_heavy_D6_P-loop, Dynein_heavy_linker, Dynein_linker_3, Filamin/ABP280_repeat-like, Filamin/ABP280_rpt, Gal_Oxase/kelch_b-propeller, Ig-like_fold, Ig_E-set, IPT_dom, Kelch-typ_b-propeller, Kelch_2, P-loop_NTPase, PLipase_D/transphosphatidylase, CC_domain-Cilium_Assoc, CCDC113/CCDC96_CC, WD40/YVTN_repeat-like_dom_sf, WD40_repeat_CS, WD40_repeat_dom_sf, WD40_rpt, WD_repeat_EMAP, n/a, n/a, CFAP210, TPH_dom, n/a, AAA+_ATPase, AAA_6, AAA_9, AAA_lid_11, AAA_lid_11_sf, DHC, DYNC2H1-like_lid, Dynein_2_N, Dynein_AAA1S, Dynein_AAA5_ext, Dynein_C, Dynein_C_barrel, Dynein_HC_stalk, Dynein_heavy_chain_D4_dom, Dynein_heavy_D6_P-loop, Dynein_heavy_linker, Dynein_linker_3, P-loop_NTPase, AAA_6, AAA_9, AAA_lid_11, AAA_lid_11_sf, DHC, DYNC2H1-like_lid, Dynein_2_N, Dynein_AAA1S, Dynein_AAA5_ext, Dynein_C, Dynein_C_barrel, Dynein_HC_stalk, Dynein_heavy_chain_D4_dom, Dynein_heavy_D6_P-loop, Dynein_heavy_linker, Dynein_linker_3, P-loop_NTPase, n/a, IQ_motif_EF-hand-BS, IQCG, Acylphosphatase-like_dom_sf, BLUF_domain, TEX47-like, DRC5, Leu-rich_rpt, LRR_dom_sf, Zinc_finger_MYND_domain, n/a, CF161, n/a, CFAP58_CC, EF-hand-dom_pair, EF_hand_dom, EFCB6, Ankyrin_rpt, Ankyrin_rpt-contain_sf, Cyclophilin-like_dom_sf, Cyclophilin-type_PPIase, Cyclophilin-type_PPIase_dom, Cyclophilin_A-like, Radial_spoke, n/a, CALM/Myosin/TropC-like, EF-hand-dom_pair, EF_Hand_1_Ca_BS, EF_hand_dom, Dynein_IC, WD40/YVTN_repeat-like_dom_sf, WD40_repeat_dom_sf, WD40_rpt, DnaJ_C, DnaJ_domain, DnaJ_subfamily_B, HSP40/DnaJ_pept-bd, J_dom_sf, n/a, n/a, HSP70_peptide-bd_sf, Hsp_70_fam, DYNLRB1/2, Roadblock/LAMTOR2_dom, Enkurin_dom, Enkurin_domain-protein, n/a, n/a, AAA_6, AAA_9, AAA_lid_11, AAA_lid_11_sf, DHC, DNAH3_AAA_lid_1, Dynein_2_N, Dynein_AAA1S, Dynein_AAA5_ext, Dynein_C, Dynein_C_barrel, Dynein_HC_stalk, Dynein_heavy_chain_D4_dom, Dynein_heavy_D6_P-loop, Dynein_heavy_linker, Dynein_heavy_tail, Dynein_linker_3, P-loop_NTPase, EF-hand-dom_pair, EF_Hand_1_Ca_BS, EF_hand_dom, Radial_spoke_3, Dynein_IC, WD40/YVTN_repeat-like_dom_sf, WD40_repeat_dom_sf, WD40_rpt, DLC_sf, Dynein_light_chain_typ-1/2, SAXO1/2, n/a, EF-hand-dom_pair, EFCB6, n/a, n/a, CFAP144, DM10_dom, NDK-like_dom, NDK-like_dom_sf, NDPK7, NDPk7B, Nucleoside_diP_kinase, Nucleoside_diP_kinase_AS, Nucleotide-diphossugar_trans, PIRC1/2, Bac_ResReg_Asp_Phosphatase, TPR-like_helical_dom_sf, TPR_rpt, ARM-type_fold, Parkin_co-regulated_protein, Tctex-1-like, Tctex-1-like_sf, Tctex-1-like, Tctex-1-like_sf, cAMP_dep_PK_reg_su_I/II_a/b, MORN, RSP9, ARM-like, ARM-type_fold, RSP14, Tctex-1-like, Tctex-1-like_sf, Dynein_IC, WD40/YVTN_repeat-like_dom_sf, WD40_repeat_dom_sf, WD40_rpt, IQ_motif_EF-hand-BS, NDK-like_dom, NDK-like_dom_sf, NDPk6, Nucleoside_diP_kinase, Nucleoside_diP_kinase_AS, Tctex-1-like, Tctex-1-like_sf, Centrin_CML-like, EF-hand-dom_pair, EF_Hand_1_Ca_BS, EF_hand_dom, DM10_dom, EF-hand-dom_pair, EF_Hand_1_Ca_BS, EF_hand_dom, EFHC1/EFHC2/EFHB, RIB43A, DYNLRB1/2, Roadblock/LAMTOR2_dom||Cloacin_colicin, ColE3_ribonuclease_sf, Colicin_E3_ribonuclease, Colicin_R_dom, Pyosin/cloacin_T_dom, Pyosin/cloacin_T_dom_sf, Cloacn_immnty_fam, Cloacn_immnty_sf	Winged helix' DNA-binding domain, P-loop containing nucleoside triphosphate hydrolases, Smc hinge domain, Tropomyosin||Winged helix' DNA-binding domain, P-loop containing nucleoside triphosphate hydrolases, Smc hinge domain, Tropomyosin||Metallo-dependent phosphatases, P-loop containing nucleoside triphosphate hydrolases||n/a, ARM repeat, n/a, n/a, n/a, Acyl-CoA N-acyltransferases (Nat), FAD/NAD(P)-binding domain, n/a, n/a, n/a, Outer arm dynein light chain 1, n/a, EF-hand, n/a, n/a, RNI-like, n/a, Tubulin C-terminal domain-like, Tubulin nucleotide-binding domain-like, EF-hand, Tubulin C-terminal domain-like, Tubulin nucleotide-binding domain-like, n/a, Actin-like ATPase domain, n/a, Histone H3 K4-specific methyltransferase SET7/9 N-terminal domain, NAD(P)-linked oxidoreductase, P-loop containing nucleoside triphosphate hydrolases, WD40 repeat-like, DLC, DLC, EF-hand, Thioredoxin-like, Thioredoxin-like, n/a, n/a, n/a, Myosin rod fragments, P-loop containing nucleoside triphosphate hydrolases, L domain-like, Myosin rod fragments, n/a, n/a, n/a, n/a, P-loop containing nucleoside triphosphate hydrolases, WD40 repeat-like, Cysteine proteinases, Kelch motif, RNI-like, P-loop containing nucleoside triphosphate hydrolases, n/a, P-loop containing nucleoside triphosphate hydrolases, WD40 repeat-like, n/a, ARM repeat, n/a, n/a, WD40 repeat-like, Cytochrome b5-like heme/steroid binding domain, P-loop containing nucleoside triphosphate hydrolases, RNI-like, P-loop containing nucleoside triphosphate hydrolases, Histone H3 K4-specific methyltransferase SET7/9 N-terminal domain, n/a, Dimerization-anchoring domain of cAMP-dependent PK regulatory subunit, EF-hand, P-loop containing nucleoside triphosphate hydrolases, Tricorn protease domain 2, WD40 repeat-like, n/a, E set domains, Galactose oxidase, central domain, Kelch motif, P-loop containing nucleoside triphosphate hydrolases, n/a, WD40 repeat-like, n/a, n/a, n/a, n/a, P-loop containing nucleoside triphosphate hydrolases, P-loop containing nucleoside triphosphate hydrolases, n/a, n/a, Acylphosphatase/BLUF domain-like, RNI-like, n/a, n/a, n/a, n/a, n/a, EF-hand, Ankyrin repeat, Cyclophilin-like, n/a, n/a, EF-hand, WD40 repeat-like, Chaperone J-domain, HSP40/DnaJ peptide-binding domain, n/a, n/a, Heat shock protein 70kD (HSP70), peptide-binding domain, Roadblock/LC7 domain, n/a, n/a, n/a, P-loop containing nucleoside triphosphate hydrolases, EF-hand, n/a, WD40 repeat-like, DLC, n/a, n/a, EF-hand, Dimerization-anchoring domain of cAMP-dependent PK regulatory subunit, n/a, n/a, Nucleoside diphosphate kinase, NDK, Nucleotide-diphospho-sugar transferases, TPR-like, ARM repeat, n/a, n/a, Dimerization-anchoring domain of cAMP-dependent PK regulatory subunit, Histone H3 K4-specific methyltransferase SET7/9 N-terminal domain, n/a, ARM repeat, n/a, WD40 repeat-like, Nucleoside diphosphate kinase, NDK, n/a, EF-hand, EF-hand, n/a, Roadblock/LC7 domain||Cloacin translocation domain, Colicin E3 receptor domain, Ribonuclease domain of colicin E3, Colicin E3 immunity protein	Unclear
Q9HU04	287.DR97_2553	2.57e-89	294	COG0824@1|root,COG0824@2|Bacteria,1RGZN@1224|Proteobacteria,1S64N@1236|Gammaproteobacteria,1YFZJ@136841|Pseudomonas aeruginosa group	1236|Gammaproteobacteria	S	Thioesterase-like superfamily	-	-	-	ko:K07107	-	-	-	-	ko00000,ko01000	-	-	-	4HBT,4HBT_2	2o6t-assembly3.cif.gz_K||3qy3-assembly1.cif.gz_A||5byu-assembly1.cif.gz_A||2w3x-assembly1.cif.gz_B||5dio-assembly1.cif.gz_A-2	1.0||0.307||0.246||0.197||0.246	143||127||134||142||126	0||87||94||112||89	0||0||0||0||0	5||12||4||5||12	147||138||137||146||137	1||2||1||4||5	143||128||126||144||123	2.392e-25||4.271e-10||4.271e-10||4.782e-10||5.996e-10	1061||393||386||372||375	Uncharacterized protein||Acyl-CoA thioesterase||Thioesterase||CalE7||Thioesterase	4-hydroxybenzoyl-CoA_TE, HotDog_dom_sf||4-hydroxybenzoyl-CoA_TE, HotDog_dom_sf||4-hydroxybenzoyl-CoA_TE, HotDog_dom_sf||HotDog_dom_sf||4-hydroxybenzoyl-CoA_TE, HotDog_dom_sf	Thioesterase/thiol ester dehydrase-isomerase||Thioesterase/thiol ester dehydrase-isomerase||Thioesterase/thiol ester dehydrase-isomerase||Thioesterase/thiol ester dehydrase-isomerase||Thioesterase/thiol ester dehydrase-isomerase	Agree
Q9HUE3	287.DR97_2381	2.7e-88	291	COG2050@1|root,COG2050@2|Bacteria,1RJ5Q@1224|Proteobacteria,1S74D@1236|Gammaproteobacteria,1YG7N@136841|Pseudomonas aeruginosa group	1236|Gammaproteobacteria	Q	Putative thioesterase (yiiD_Cterm)	-	-	-	-	-	-	-	-	-	-	-	-	DUF4442	1sh8-assembly1.cif.gz_B||8ayv-assembly1.cif.gz_B||1t82-assembly2.cif.gz_D||1t82-assembly1.cif.gz_A||3dkz-assembly1.cif.gz_A	1.0||0.209||0.212||0.198||0.246	147||146||138||138||136	0||111||100||107||92	0||0||0||0||0	1||5||6||6||10	147||145||143||143||145	3||3||6||6||2	149||148||133||140||124	3.137e-29||5.994e-11||1.191e-09||1.346e-09||2.192e-09	1093||355||316||313||317	DUF4442 domain-containing protein||Thioesterase putative domain-containing protein||Thioesterase domain protein YiiD||Thioesterase domain protein YiiD||Thioesterase domain-containing protein	DUF4442, HotDog_dom_sf||HotDog_dom_sf, YiiD_C||HotDog_dom_sf, YiiD_C||HotDog_dom_sf, YiiD_C||ACOT13, HotDog_dom_sf, PAAI_dom, Thioestr_dom	Thioesterase/thiol ester dehydrase-isomerase||Thioesterase/thiol ester dehydrase-isomerase||Thioesterase/thiol ester dehydrase-isomerase||Thioesterase/thiol ester dehydrase-isomerase||Thioesterase/thiol ester dehydrase-isomerase	Agree
Q9HUG3	287.DR97_2357	6.34924e-320	978	COG2120@1|root,COG2120@2|Bacteria,1RBZY@1224|Proteobacteria,1S5RR@1236|Gammaproteobacteria,1YEYU@136841|Pseudomonas aeruginosa group	1236|Gammaproteobacteria	S	GlcNAc-PI de-N-acetylase	-	-	-	-	-	-	-	-	-	-	-	-	PIG-L	1q7t-assembly2.cif.gz_B||1q7t-assembly1.cif.gz_A||4ewl-assembly2.cif.gz_B||1q74-assembly4.cif.gz_D||1q74-assembly1.cif.gz_A	0.18||0.173||0.205||0.201||0.222	240||240||237||240||239	192||194||182||177||178	0||0||0||0||0	179||179||182||179||179	418||418||418||418||417	2||17||7||3||2	236||251||236||224||231	1.978e-06||2.095e-06||2.958e-06||3.945e-06||8.335e-06	143||140||143||135||129	1D-myo-inositol 2-acetamido-2-deoxy-alpha-D-glucopyranoside deacetylase||1D-myo-inositol 2-acetamido-2-deoxy-alpha-D-glucopyranoside deacetylase||1D-myo-inositol 2-acetamido-2-deoxy-alpha-D-glucopyranoside deacetylase||1D-myo-inositol 2-acetamido-2-deoxy-alpha-D-glucopyranoside deacetylase||1D-myo-inositol 2-acetamido-2-deoxy-alpha-D-glucopyranoside deacetylase	GlcNAc_PI_deacetylase-related, LmbE-like_dom_sf, Mycothiol_biosynthesis_MshB||GlcNAc_PI_deacetylase-related, LmbE-like_dom_sf, Mycothiol_biosynthesis_MshB||GlcNAc_PI_deacetylase-related, LmbE-like_dom_sf, Mycothiol_biosynthesis_MshB||GlcNAc_PI_deacetylase-related, LmbE-like_dom_sf, Mycothiol_biosynthesis_MshB||GlcNAc_PI_deacetylase-related, LmbE-like_dom_sf, Mycothiol_biosynthesis_MshB	LmbE-like||LmbE-like||LmbE-like||LmbE-like||LmbE-like	Agree
Q9HUN7	287.DR97_2278	0	1660	COG2307@1|root,COG2308@1|root,COG2307@2|Bacteria,COG2308@2|Bacteria,1MX5P@1224|Proteobacteria,1RPDC@1236|Gammaproteobacteria,1YF75@136841|Pseudomonas aeruginosa group	1236|Gammaproteobacteria	S	Circularly permuted ATP-grasp type 2	-	-	-	-	-	-	-	-	-	-	-	-	Alpha-E,CP_ATPgrasp_2	3n6x-assembly1.cif.gz_A||2hgs-assembly1.cif.gz_A-2||3kal-assembly1.cif.gz_B||3kal-assembly1.cif.gz_A||1m0w-assembly1.cif.gz_A	0.34||0.158||0.127||0.119||0.135	473||462||461||463||479	296||372||390||394||385	0||0||0||0||0	13||39||36||36||39	485||481||483||483||484	2||8||7||7||1	451||469||467||469||479	6.235e-33||8.521e-12||9.301e-12||2.778e-11||1.033e-10	1480||390||397||370||335	Circularly permuted ATP-grasp type 2 domain-containing protein||Glutathione synthetase||Glutathione synthetase||Glutathione synthetase||Glutathione synthetase GSH2	ATP-dep_Glu-Cys_Ligase-2, CP_ATPgrasp_2, UCP005522||Glutathione_synthase, Glutathione_synthase_a-hlx, Glutathione_synthase_C_euk, Glutathione_synthase_N_euk, GSH-S_sub-bd_sf, GSH_synth_subst-bd, PreATP-grasp_dom_sf||Glutathione_synthase, Glutathione_synthase_a-hlx, Glutathione_synthase_C_euk, Glutathione_synthase_N_euk, GSH-S_sub-bd_sf, GSH_synth_subst-bd, PreATP-grasp_dom_sf||Glutathione_synthase, Glutathione_synthase_a-hlx, Glutathione_synthase_C_euk, Glutathione_synthase_N_euk, GSH-S_sub-bd_sf, GSH_synth_subst-bd, PreATP-grasp_dom_sf||Glutathione_synthase, Glutathione_synthase_a-hlx, Glutathione_synthase_C_euk, Glutathione_synthase_N_euk, GSH-S_sub-bd_sf, GSH_synth_subst-bd, PreATP-grasp_dom_sf	Glutathione synthetase ATP-binding domain-like||Glutathione synthetase ATP-binding domain-like, PreATP-grasp domain||Glutathione synthetase ATP-binding domain-like, PreATP-grasp domain||Glutathione synthetase ATP-binding domain-like, PreATP-grasp domain||Glutathione synthetase ATP-binding domain-like, PreATP-grasp domain	Agree
Q9HUW9	287.DR97_2191	3.16e-107	347	COG0494@1|root,COG0494@2|Bacteria,1QTT1@1224|Proteobacteria,1T1G5@1236|Gammaproteobacteria	1236|Gammaproteobacteria	L	NUDIX hydrolase	yfcD	-	-	-	-	-	-	-	-	-	-	-	NUDIX	2fkb-assembly2.cif.gz_B||2o5f-assembly2.cif.gz_B||1q54-assembly1.cif.gz_A||2g74-assembly1.cif.gz_A||2i6k-assembly1.cif.gz_A	0.393||0.272||0.242||0.248||0.201	160||161||176||176||184	95||114||121||120||123	0||0||0||0||0	9||10||10||10||3	168||166||169||169||157	2||1||1||1||9	159||161||176||176||192	2.691e-18||1.468e-12||5.6e-12||7.144e-12||7.144e-12	679||404||375||372||371	Uncharacterized Nudix hydrolase YfcD||Nudix hydrolase DR_0079||Isopentenyl-diphosphate Delta-isomerase||Isopentenyl-diphosphate Delta-isomerase||Isopentenyl-diphosphate Delta-isomerase 1	NUDIX_hydrolase-like_dom_sf, NUDIX_hydrolase_dom, NUDIX_hydrolase_YfcD_pred||NUDIX_hydrolase-like_dom_sf, NUDIX_hydrolase_CS, NUDIX_hydrolase_dom||Idi_bact, IsopentenylPP_isomerase_typ1, NUDIX_hydrolase-like_dom_sf, NUDIX_hydrolase_dom||Idi_bact, IsopentenylPP_isomerase_typ1, NUDIX_hydrolase-like_dom_sf, NUDIX_hydrolase_dom||IsopentenylPP_isomerase_typ1, NUDIX_hydrolase-like_dom_sf, NUDIX_hydrolase_dom	Nudix||Nudix||Nudix||Nudix||Nudix	Agree
Q9HV13	95619.PM1_0203990	3.75e-53	189	COG2044@1|root,COG2044@2|Bacteria,1N7MM@1224|Proteobacteria,1SCQA@1236|Gammaproteobacteria	1236|Gammaproteobacteria	S	DsrE/DsrF-like family	-	-	-	ko:K07092	-	-	-	-	ko00000	-	-	-	DrsE	3mc3-assembly1.cif.gz_A||3pnx-assembly2.cif.gz_E||2qs7-assembly2.cif.gz_D||1jx7-assembly1.cif.gz_E||2hy5-assembly1.cif.gz_A	0.284||0.193||0.171||0.213||0.156	121||156||137||118||128	85||94||97||91||99	0||0||0||0||0	6||8||8||8||8	125||125||125||125||125	1||2||2||2||1	121||157||138||117||128	2.932e-09||2.563e-06||3.788e-06||6.807e-06||7.265e-06	311||198||198||200||182	Uncharacterized protein||Sulfide reductase||Peroxiredoxin||Protein YchN||DsrH, Putative sulfurtransferase DsrE, Intracellular sulfur oxidation protein DsrF	DsrEFH-like, Sulphur_relay_DsrE/F-like||DsrE2-like, DsrEFH-like||DsrE2-like, DsrEFH-like||DsrEFH-like, Sulphur_relay_DsrE/F-like||DsrEFH-like, Sulphur_relay_TusB/DsrH, DsrEFH-like, Sulphur_relay_DsrE/F-like, Sulphur_relay_TusD/DsrE, DsrEFH-like, Sulphur_relay_DsrE/F-like, Sulphur_relay_TusC/DsrF	DsrEFH-like||DsrEFH-like||DsrEFH-like||DsrEFH-like||DsrEFH-like, DsrEFH-like, DsrEFH-like	Agree
Q9HV30	287.DR97_2123	6.52e-83	275	COG0789@1|root,COG0789@2|Bacteria,1RGX6@1224|Proteobacteria,1S8ZG@1236|Gammaproteobacteria,1YG78@136841|Pseudomonas aeruginosa group	1236|Gammaproteobacteria	K	helix_turn_helix, mercury resistance	cueR	-	-	ko:K19591	-	M00769	-	-	ko00000,ko00002,ko01504,ko03000	-	-	-	MerR,MerR-DNA-bind	4wlw-assembly1.cif.gz_A-2||4wlw-assembly2.cif.gz_A||4wlw-assembly2.cif.gz_A-2||1q07-assembly1.cif.gz_B||1q07-assembly1.cif.gz_A	0.48||0.48||0.48||0.46||0.452	131||131||131||126||126	67||67||67||67||66	0||0||0||0||0	1||1||1||1||1	131||131||131||126||126	1||1||1||1||1	130||130||130||125||121	5.76e-11||5.76e-11||5.76e-11||1.573e-10||5.88e-10	426||426||426||406||393	HTH-type transcriptional regulator CueR||HTH-type transcriptional regulator CueR||HTH-type transcriptional regulator CueR||HTH-type transcriptional regulator CueR||HTH-type transcriptional regulator CueR	CueR, DNA-bd_dom_put_sf, MerR-type_HTH_dom, MerR_fam||CueR, DNA-bd_dom_put_sf, MerR-type_HTH_dom, MerR_fam||CueR, DNA-bd_dom_put_sf, MerR-type_HTH_dom, MerR_fam||CueR, DNA-bd_dom_put_sf, MerR-type_HTH_dom, MerR_fam||CueR, DNA-bd_dom_put_sf, MerR-type_HTH_dom, MerR_fam	Putative DNA-binding domain||Putative DNA-binding domain||Putative DNA-binding domain||Putative DNA-binding domain||Putative DNA-binding domain	Agree
Q9HV97	287.DR97_2041	2.91e-138	442	COG3071@1|root,COG3071@2|Bacteria,1N8NX@1224|Proteobacteria,1SACE@1236|Gammaproteobacteria,1YFY0@136841|Pseudomonas aeruginosa group	1236|Gammaproteobacteria	H	COG0457 FOG TPR repeat	-	-	-	-	-	-	-	-	-	-	-	-	TPR_16,TPR_19	6w5q-assembly8.cif.gz_H||3kd7-assembly5.cif.gz_E||2wqh-assembly1.cif.gz_A-2||8bu0-assembly1.cif.gz_A||3kd7-assembly1.cif.gz_A	1.0||0.247||0.242||0.261||0.245	104||101||103||106||102	0||72||74||75||73	0||0||0||0||0	154||159||157||150||157	257||259||259||255||258	3||4||5||27||3	106||100||103||129||100	4.968e-11||0.0001266||0.0004399||0.0005644||0.0006554	565||254||231||215||220	Uncharacterized protein||DSCR1||n/a||n/a||DSCR1	TPR-like_helical_dom_sf||n/a||n/a||n/a||n/a	TPR-like||n/a||n/a||n/a||n/a	Unclear
Q9HVK7	287.DR97_1881	2.86e-59	205	COG1734@1|root,COG1734@2|Bacteria,1N8K6@1224|Proteobacteria,1SCNZ@1236|Gammaproteobacteria,1YGPU@136841|Pseudomonas aeruginosa group	1236|Gammaproteobacteria	T	Prokaryotic dksA/traR C4-type zinc finger	-	-	-	-	-	-	-	-	-	-	-	-	zf-dskA_traR	4ijj-assembly1.cif.gz_A||2kq9-assembly1.cif.gz_A||1tjl-assembly1.cif.gz_A||7khe-assembly1.cif.gz_M||4ijj-assembly3.cif.gz_C	0.225||0.285||0.214||0.192||0.281	102||107||98||109||101	76||74||75||80||71	0||0||0||0||0	6||1||10||8||8	107||105||107||107||107	26||5||42||26||24	124||111||137||134||124	0.0001362||0.000349||0.0007948||0.001431||0.001707	173||124||155||140||158	RNA polymerase-binding transcription factor DksA||DnaK suppressor protein||RNA polymerase-binding transcription factor DksA||RNA polymerase sigma factor RpoD, DNA-directed RNA polymerase subunit alpha, DNA-directed RNA polymerase subunit omega, DNA-directed RNA polymerase subunit beta', DNA-directed RNA polymerase subunit beta, RNA polymerase-binding transcription factor DksA||RNA polymerase-binding transcription factor DksA	DksA_N, DksA_RNA_pol-bd, DnaK_N, Znf_DskA_TraR||DksA-like_N, DnaK_N, Znf_DskA_TraR||DksA_N, DksA_RNA_pol-bd, DnaK_N, Znf_C4-type_bac, Znf_DskA_TraR, Znf_DskA_TraR_CS||RNA_pol_sigma-70_dom, RNA_pol_sigma70, RNA_pol_sigma70_r1_2, RNA_pol_sigma70_r2, RNA_pol_sigma70_r3, RNA_pol_sigma70_r4, RNA_pol_sigma_70_non-ess, RNA_pol_sigma_70_r1_1, RNA_pol_sigma_70_r1_1_sf, RNA_pol_sigma_r2, RNA_pol_sigma_r3/r4-like, RNA_pol_sigma_RpoD_C, Sigma-70_RNA_pol_init_factors, Sigma70_RpoD, WH-like_DNA-bd_sf, DNA-dir_RNA_pol_insert, DNA-dir_RNA_pol_RpoA/D/Rpb3, DNA-dir_RpoA, RBP11-like, RNAP_asu_C, RNApol_insert_sf, DNA-dir_RNA_pol_omega, Pol_omega/Rpo6/RPB6, RPB6/omega-like_sf, DNA-dir_RpoC_beta_prime, DNA-dir_RpoC_beta_prime_bact, RNA_pol_asu, RNA_pol_N, RNA_pol_Rpb1_1, RNA_pol_Rpb1_3, RNA_pol_Rpb1_3_sf, RNA_pol_Rpb1_4, RNA_pol_Rpb1_5, RNA_pol_Rpb1_clamp_domain, Rpb1_funnel_sf, DNA-dir_RNA_pol_bsu_ext_1_sf, DNA-dir_RNA_pol_bsu_external_1, DNA-dir_RNA_pol_su2, DNA-dir_RNAP_su2_dom, DNA-dir_RNAP_su2_hyb_sf, RNA_pol_bsu_bac, RNA_pol_bsu_CS, RNA_pol_bsu_protrusion, RNA_pol_Rpb2_2, RNA_pol_Rpb2_2_sf, RNA_pol_Rpb2_3, RNA_pol_Rpb2_7, RNA_pol_RPB2_OB-fold, DksA_N, DksA_RNA_pol-bd, DnaK_N, Znf_C4-type_bac, Znf_DskA_TraR, Znf_DskA_TraR_CS||DksA_N, DksA_RNA_pol-bd, DnaK_N, Znf_DskA_TraR	DnaK suppressor protein DksA, alpha-hairpin domain, Glucocorticoid receptor-like (DNA-binding domain)||DnaK suppressor protein DksA, alpha-hairpin domain, Glucocorticoid receptor-like (DNA-binding domain)||DnaK suppressor protein DksA, alpha-hairpin domain, Glucocorticoid receptor-like (DNA-binding domain)||Sigma2 domain of RNA polymerase sigma factors, Sigma3 and sigma4 domains of RNA polymerase sigma factors, C-terminal domain of RNA polymerase alpha subunit, Insert subdomain of RNA polymerase alpha subunit, RBP11-like subunits of RNA polymerase, RPB6/omega subunit-like, beta and beta-prime subunits of DNA dependent RNA-polymerase, beta and beta-prime subunits of DNA dependent RNA-polymerase, DnaK suppressor protein DksA, alpha-hairpin domain, Glucocorticoid receptor-like (DNA-binding domain)||DnaK suppressor protein DksA, alpha-hairpin domain, Glucocorticoid receptor-like (DNA-binding domain)	Agree
Q9HVT3	287.DR97_1667	0	1122	COG5445@1|root,COG5445@2|Bacteria,1QBHH@1224|Proteobacteria,1S0FA@1236|Gammaproteobacteria,1YD0X@136841|Pseudomonas aeruginosa group	1236|Gammaproteobacteria	S	Stage II sporulation protein	yfaQ	-	-	-	-	-	-	-	-	-	-	-	DUF2300,SpoIID	6whl-assembly7.cif.gz_G||6qw7-assembly2.cif.gz_B||5fqq-assembly1.cif.gz_A||6ue2-assembly1.cif.gz_D||6n1n-assembly1.cif.gz_A	0.156||0.165||0.143||0.102||0.094	215||242||250||238||222	176||187||194||204||193	0||0||0||0||0	22||20||20||18||23	230||244||246||245||244	2||22||13||8||21	216||263||262||245||234	3.436e-05||3.825e-05||7.674e-05||0.0001116||0.0001116	138||122||122||122||126	Beta-lactamase||Beta-lactamase||n/a||Beta-lactamase||Beta-lactamase	Beta-lactam/transpept-like, Beta-lactam_class-D_AS, PCN-bd_Tpept||Beta-lactam/transpept-like, Beta-lactam_cat, Beta-lactam_class-A, Beta-lactam_class-A_AS, Beta-lactam_L2, TAT_signal||n/a||Bact_Transpept/Beta-Lactamase, Beta-lactam/transpept-like, Beta-lactam_class-D_AS, PCN-bd_Tpept||Bact_Transpept/Beta-Lactamase, Beta-lactam/transpept-like, Beta-lactam_class-D_AS, PCN-bd_Tpept	beta-lactamase/transpeptidase-like||beta-lactamase/transpeptidase-like||n/a||beta-lactamase/transpeptidase-like||beta-lactamase/transpeptidase-like	Unclear
Q9HW90	287.DR97_1486	2.05e-250	772	COG0438@1|root,COG0438@2|Bacteria,1NU0D@1224|Proteobacteria	1224|Proteobacteria	M	Glycosyl transferase group 1	pimC	-	-	ko:K14335	-	-	-	-	ko00000,ko01000,ko01003	-	GT4	-	Glyco_trans_1_4,Glyco_transf_4,Glycos_transf_1	3c4q-assembly2.cif.gz_B||3c4q-assembly1.cif.gz_A||3c48-assembly1.cif.gz_A||3c48-assembly1.cif.gz_B||6tvp-assembly1.cif.gz_A	0.223||0.22||0.221||0.217||0.225	392||392||393||392||384	280||282||283||284||279	0||0||0||0||0	1||1||1||1||1	362||362||364||364||361	1||1||3||1||3	392||392||395||392||386	5.471e-23||6.924e-23||1.176e-22||1.6749999999999997e-22||3.3949999999999995e-22	713||704||530||522||667	D-inositol 3-phosphate glycosyltransferase||D-inositol 3-phosphate glycosyltransferase||D-inositol 3-phosphate glycosyltransferase||D-inositol 3-phosphate glycosyltransferase||Alpha-maltose-1-phosphate synthase	Glyco_trans_1, Glyco_trans_4-like_N, Mycothiol_biosynthesis_MshA||Glyco_trans_1, Glyco_trans_4-like_N, Mycothiol_biosynthesis_MshA||Glyco_trans_1, Glyco_trans_4-like_N, Mycothiol_biosynthesis_MshA||Glyco_trans_1, Glyco_trans_4-like_N, Mycothiol_biosynthesis_MshA||Glyco_trans_1, Glyco_trans_4-like_N, M1P_synthase	UDP-Glycosyltransferase/glycogen phosphorylase||UDP-Glycosyltransferase/glycogen phosphorylase||UDP-Glycosyltransferase/glycogen phosphorylase||UDP-Glycosyltransferase/glycogen phosphorylase||UDP-Glycosyltransferase/glycogen phosphorylase	Agree
Q9HWS3	1388763.O165_013145	2.34e-72	251	COG3219@1|root,COG3219@2|Bacteria,1R8C9@1224|Proteobacteria,1S23S@1236|Gammaproteobacteria,1YYE2@136845|Pseudomonas putida group	1236|Gammaproteobacteria	S	Putative DNA-binding domain	-	-	-	ko:K09929	-	-	-	-	ko00000	-	-	-	DUF2063	3dee-assembly1.cif.gz_A-2||8hci-assembly2.cif.gz_A||7dz9-assembly2.cif.gz_C||7vx0-assembly1.cif.gz_B||6bu8-assembly1.cif.gz_11	0.224||0.167||0.101||0.206||0.173	211||268||181||119||92	153||202||132||84||67	0||0||0||0||0	35||1||10||132||164	245||244||190||250||245	3||1||2||574||49	200||268||149||680||140	1.02e-07||1.168e-06||0.05778||0.1035||0.4105	287||219||68||70||35	Uncharacterized protein||DUF692 family protein, Uncharacterized protein||Uncharacterized protein, DUF692 domain-containing protein||GdmN||Small ribosomal subunit protein bS6, Small ribosomal subunit protein uS7, Large ribosomal subunit protein uL15, Large ribosomal subunit protein uL10, Large ribosomal subunit protein uL11, Large ribosomal subunit protein bL19, Large ribosomal subunit protein uL1, Large ribosomal subunit protein bL20, Large ribosomal subunit protein bL27, Large ribosomal subunit protein bL28, Large ribosomal subunit protein uL29, Large ribosomal subunit protein bL31, Large ribosomal subunit protein bL32, Large ribosomal subunit protein bL33, Large ribosomal subunit protein bL34, Large ribosomal subunit protein bL35, Large ribosomal subunit protein bL36A, Large ribosomal subunit protein bL9, Small ribosomal subunit protein uS10, Small ribosomal subunit protein uS11, Small ribosomal subunit protein uS12, Small ribosomal subunit protein uS13, Small ribosomal subunit protein bS16, Small ribosomal subunit protein bS18, Small ribosomal subunit protein uS19, Small ribosomal subunit protein bS20, Small ribosomal subunit protein uS2, Small ribosomal subunit protein uS3, Small ribosomal subunit protein uS4, Small ribosomal subunit protein uS5, Small ribosomal subunit protein uS8, Small ribosomal subunit protein uS9, Large ribosomal subunit protein uL13, Large ribosomal subunit protein uL14, Large ribosomal subunit protein uL16, Large ribosomal subunit protein uL23, Small ribosomal subunit protein uS15, Large ribosomal subunit protein bL17, Large ribosomal subunit protein bL21, Large ribosomal subunit protein uL30, Large ribosomal subunit protein uL6, Small ribosomal subunit protein uS14, Small ribosomal subunit protein uS17, Small ribosomal subunit protein bS1, Large ribosomal subunit protein uL18, Large ribosomal subunit protein uL2, Large ribosomal subunit protein uL3, Large ribosomal subunit protein uL24, Large ribosomal subunit protein uL4, Large ribosomal subunit protein uL22, Large ribosomal subunit protein uL5, Small ribosomal subunit protein bS21, Large ribosomal subunit protein bL25	DUF2063, DUF2063_N_sf, NGO1945-like_C||MbnB/TglH/ChrH, Xyl_isomerase-like_sf, n/a||n/a, MbnB/TglH/ChrH, Xyl_isomerase-like_sf||ATPase_NBD, Carbam_trans_C, Carbam_trans_C_sf, Carbtransf_dom, NodU/CmcH_Carbamoyltrnsfr||Ribosomal_bS6, Ribosomal_bS6_CS, Ribosomal_bS6_sf, Ribosomal_S6_plastid/chlpt, Transl_elong_EF1B/ribsomal_bS6, Ribosomal_uS7, Ribosomal_uS7_bac/org-type, Ribosomal_uS7_CS, Ribosomal_uS7_dom, Ribosomal_uS7_dom_sf, Ribosomal_uL15, Ribosomal_uL15/eL18, Ribosomal_uL15/eL18_sf, Ribosomal_uL15_bac-type, Ribosomal_uL15_CS, Ribosomal_uL10, Ribosomal_uL10-like_sf, Ribosomal_uL10_bac, Ribosomal_uL10_bac_type, Ribosomal_uL10_CS_bac, Ribosomal_uL11, Ribosomal_uL11_bac-typ, Ribosomal_uL11_C, Ribosomal_uL11_C_sf, Ribosomal_uL11_CS, Ribosomal_uL11_N, Ribosomal_uL11_N_sf, Ribosomal_bL19, Ribosomal_bL19_CS, Ribosomal_bL19_sf, Translation_prot_SH3-like_sf, Ribosom_uL1_bac-type, Ribosomal_uL1, Ribosomal_uL1-like, Ribosomal_uL1/biogenesis, Ribosomal_uL1_3-a/b-sand, Ribosomal_uL1_CS, Ribosomal_bL20, RIBOSOMAL_L20_CS, Ribosomal_protein_bL20_C, Ribosomal_bL27, Ribosomal_bL27_CS, Ribosomal_bL28, Ribosomal_bL28/bL31-like_sf, Ribosomal_bL28_bact-type, Ribosomal_bL28_sf, Ribosomal_protein_uL29, Ribosomal_uL29, Ribosomal_uL29_CS, Ribosomal_uL29_sf, Ribosomal_bL28/bL31-like_sf, Ribosomal_bL31, Ribosomal_bL31_A, Ribosomal_bL31_sf, Ribosomal_bL32, Ribosomal_bL32_bact, Ribosomal_zn-bd, Ribosomal_bL33, Ribosomal_bL33_CS, Ribosomal_bL33_sf, Ribosomal_zn-bd, Ribosomal_bL34, Ribosomal_bL34_CS, Ribosomal_bL35, Ribosomal_bL35-like, Ribosomal_bL35_CS, Ribosomal_bL35_sf, Ribosomal_bL36, Ribosomal_bL36_sp, Ribosomal_bL9, Ribosomal_bL9/RNase_H1_N, Ribosomal_bL9_bac/chp, Ribosomal_bL9_C, Ribosomal_bL9_C_sf, Ribosomal_bL9_N, Ribosomal_bL9_N_sf, Ribosomal_uS10, Ribosomal_uS10_CS, Ribosomal_uS10_dom, Ribosomal_uS10_dom_sf, Ribosomal_uS11, Ribosomal_uS11_bac-type, Ribosomal_uS11_CS, Ribosomal_uS11_sf, NA-bd_OB-fold, Ribosomal_uS12, Ribosomal_uS12_bac, Rbsml_uS13_C, Ribosomal_uS13, Ribosomal_uS13-like_H2TH, Ribosomal_uS13_bac-type, Ribosomal_uS13_CS, Ribosomal_bS16, Ribosomal_bS16_CS, Ribosomal_bS16_dom_sf, Ribosomal_bS18, Ribosomal_bS18_CS, Ribosomal_bS18_sf, Ribosomal_uS19, Ribosomal_uS19_bac-type, Ribosomal_uS19_CS, Ribosomal_uS19_SF, Ribosomal_bS20, Ribosomal_bS20_sf, Ribosomal_uS2, Ribosomal_uS2_bac/mit/plastid, Ribosomal_uS2_CS, Ribosomal_uS2_flav_dom_sf, KH_dom, KH_dom-like_a/b, KH_dom_type_2, KH_sf_prok-type, Ribosomal_S3_C_sf, Ribosomal_uS3_bac-typ, Ribosomal_uS3_C, Ribosomal_uS3_CS, Ribosomal_uS4, Ribosomal_uS4_bac-type, Ribosomal_uS4_CS, Ribosomal_uS4_N, S4_RNA-bd, S4_RNA-bd_sf, Ribosomal_Su5_D2-typ_SF, Ribosomal_uS5, Ribosomal_uS5_bac-type, Ribosomal_uS5_C, Ribosomal_uS5_N, Ribosomal_uS5_N_CS, Ribsml_uS5_D2-typ_fold_subgr, Ribosomal_uS8, Ribosomal_uS8_CS, Ribosomal_uS8_sf, Ribosomal_Su5_D2-typ_SF, Ribosomal_uS9, Ribosomal_uS9_bac/plastid, Ribosomal_uS9_CS, Ribsml_uS5_D2-typ_fold_subgr, Ribosomal_uL13, Ribosomal_uL13_bac-type, Ribosomal_uL13_CS, Ribosomal_uL13_sf, Ribosomal_uL14, Ribosomal_uL14_bac-type, Ribosomal_uL14_CS, Ribosomal_uL14_sf, Ribosomal_uL16, Ribosomal_uL16_bact-type, Ribosomal_uL16_CS, Ribosomal_uL16_dom, Ribosomal_uL16_sf, Nucleotide-bd_a/b_plait_sf, Ribosomal_uL23-like, Ribosomal_uL23/eL15/eS24_sf, Ribosomal_uL23_CS, Ribosomal_uS15, Ribosomal_uS15_bac-type, uS15_NS1_RNA-bd_sf, Ribosomal_bL17, Ribosomal_bL17_CS, Ribosomal_bL17_sf, bL21-like, bL21-like_sf, Ribosomal_bL21, Ribosomal_bL21_CS, Ribo_uL30_ferredoxin-like_sf, Ribosomal_uL30_bac-type, Ribosomal_uL30_CS, Ribosomal_uL30_ferredoxin-like, Ribosomal_uL6-like, Ribosomal_uL6-like_a/b-dom_sf, Ribosomal_uL6_a/b-dom, Ribosomal_uL6_bac-type, Ribosomal_uL6_CS, Ribosomal_uS14, Ribosomal_uS14_bac/plastid, Ribosomal_uS14_CS, NA-bd_OB-fold, Ribosomal_uS17, Ribosomal_uS17_bact/chlr, Ribosomal_uS17_CS, NA-bd_OB-fold, Ribos_protein_bS1-like, Ribosomal_bS1, Ribosomal_protein_S1-like, S1_domain, Ribosomal_uL18, Ribosomal_uL18_bac-type, NA-bd_OB-fold, Rib_uL2_dom2, Ribosomal_uL2, Ribosomal_uL2_bac/org-type, Ribosomal_uL2_C, Ribosomal_uL2_CS, Ribosomal_uL2_dom3, Ribosomal_uL2_RNA-bd_dom, Translation_prot_SH3-like_sf, Ribosomal_uL3, Ribosomal_uL3_bac/org-type, Ribosomal_uL3_CS, Transl_B-barrel_sf, KOW, Rib_uL2_dom2, Ribosomal_uL24, Ribosomal_uL24_CS, Ribosomal_uL24_KOW, Translation_prot_SH3-like_sf, Ribosomal_uL4, Ribosomal_uL4-like, Ribosomal_uL4_dom_sf, Ribosomal_uL22, Ribosomal_uL22_bac/chlpt-type, Ribosomal_uL22_bac/org-type, Ribosomal_uL22_CS, Ribosomal_uL22_sf, Ribosomal_uL5, Ribosomal_uL5_bac-type, Ribosomal_uL5_C, Ribosomal_uL5_CS, Ribosomal_uL5_dom_sf, Ribosomal_uL5_N, Ribosomal_bS21, Ribosomal_bS21_CS, Ribosomal_bS21_sf, Bact_ribosom_prot_bL25, Rbsml_bL25/Gln-tRNA_synth_N, Ribosomal_bL25/Gln-tRNA_synth, Ribosomal_bL25_short, Ribosomal_L25_dom	n/a||Xylose isomerase-like, n/a||n/a, Xylose isomerase-like||Actin-like ATPase domain||Ribosomal protein S6, Ribosomal protein S7, Ribosomal proteins L15p and L18e, Ribosomal protein L10-like, Ribosomal L11/L12e N-terminal domain, Ribosomal protein L11, C-terminal domain, Translation proteins SH3-like domain, Ribosomal protein L1, Ribosomal protein L20, Ribosomal L27 protein-like, L28p-like, Ribosomal protein L29 (L29p), L28p-like, Zn-binding ribosomal proteins, Zn-binding ribosomal proteins, n/a, L35p-like, Ribosomal protein L36, L9 N-domain-like, Ribosomal protein L9 C-domain, Ribosomal protein S10, Translational machinery components, Nucleic acid-binding proteins, S13-like H2TH domain, Ribosomal protein S16, Ribosomal protein S18, Ribosomal protein S19, Ribosomal protein S20, Ribosomal protein S2, Prokaryotic type KH domain (KH-domain type II), Ribosomal protein S3 C-terminal domain, Alpha-L RNA-binding motif, dsRNA-binding domain-like, Ribosomal protein S5 domain 2-like, Ribosomal protein S8, Ribosomal protein S5 domain 2-like, Ribosomal protein L13, Ribosomal protein L14, Ribosomal protein L16p/L10e, Ribosomal proteins S24e, L23 and L15e, S15/NS1 RNA-binding domain, Prokaryotic ribosomal protein L17, L21p-like, Ribosomal protein L30p/L7e, Ribosomal protein L6, Glucocorticoid receptor-like (DNA-binding domain), Nucleic acid-binding proteins, Nucleic acid-binding proteins, Translational machinery components, Nucleic acid-binding proteins, Translation proteins SH3-like domain, Translation proteins, Translation proteins SH3-like domain, Ribosomal protein L4, Ribosomal protein L22, RL5-like, n/a, Ribosomal protein L25-like	Agree
Q9HWS5	1390370.O203_09930	1.26e-81	276	COG2717@1|root,COG2717@2|Bacteria,1R4CY@1224|Proteobacteria,1SJ59@1236|Gammaproteobacteria,1YJ9W@136841|Pseudomonas aeruginosa group	1236|Gammaproteobacteria	C	Part of the MsrPQ system that repairs oxidized periplasmic proteins containing methionine sulfoxide residues (Met-O), using respiratory chain electrons. Thus protects these proteins from oxidative-stress damage caused by reactive species of oxygen and chlorine generated by the host defense mechanisms. MsrPQ is essential for the maintenance of envelope integrity under bleach stress, rescuing a wide series of structurally unrelated periplasmic proteins from methionine oxidation. MsrQ provides electrons for reduction to the reductase catalytic subunit MsrP, using the quinone pool of the respiratory chain	-	-	-	-	-	-	-	-	-	-	-	-	Ferric_reduct	7tai-assembly1.cif.gz_A||6hcy-assembly1.cif.gz_A||6y9b-assembly1.cif.gz_C||8ucd-assembly1.cif.gz_B||8ucd-assembly1.cif.gz_C	0.165||0.196||0.192||0.168||0.18	224||233||238||225||230	153||146||154||156||151	0||0||0||0||0	11||13||10||10||10	194||194||201||197||194	180||186||5||5||5	403||418||242||229||234	0.008291||0.01745||0.02202||0.04223||0.05087	136||107||110||97||101	Metalloreductase STEAP2||Metalloreductase STEAP4||STEAP1 protein||STEAP1 protein||STEAP1 protein	Fe3_Rdtase_TM_dom, NAD(P)-bd_dom_sf, P5C_Rdtase_cat_N, STEAP_metalloreductase||Fe3_Rdtase_TM_dom, NAD(P)-bd_dom_sf, P5C_Rdtase_cat_N, STEAP_metalloreductase||Fe3_Rdtase_TM_dom, STEAP_metalloreductase||Fe3_Rdtase_TM_dom, STEAP_metalloreductase||Fe3_Rdtase_TM_dom, STEAP_metalloreductase	NAD(P)-binding Rossmann-fold domains||NAD(P)-binding Rossmann-fold domains||n/a||n/a||n/a	Agree
Q9HWS9	287.DR97_3768	3.02e-295	905	COG3659@1|root,COG3659@2|Bacteria,1R4UT@1224|Proteobacteria,1S9VI@1236|Gammaproteobacteria	1236|Gammaproteobacteria	M	Carbohydrate-selective porin, OprB family	-	-	-	ko:K07267	-	-	-	-	ko00000,ko02000	1.B.19.1	-	-	OprB	4gey-assembly1.cif.gz_A||4gf4-assembly1.cif.gz_A||8bym-assembly1.cif.gz_A||6eus-assembly2.cif.gz_E||2o4v-assembly1.cif.gz_B	0.206||0.163||0.089||0.117||0.097	407||399||394||384||383	315||241||288||293||342	0||0||0||0||0	29||28||33||43||43	426||426||426||426||425	12||9||3||12||31	418||297||319||344||410	2.342e-27||3.31e-16||1.314e-10||3.577e-09||4.95e-09	915||546||276||228||200	Porin, OprB family||Porin, OprB family||S-layer homology domain-containing protein||DcaP-like protein||Porin P	Carb-sel_porin_OprB, OprB_Porin, OprB_sf||Carb-sel_porin_OprB, OprB_Porin, OprB_sf||Cell_Envelope_Struct_Comp, SLH_dom||DcaP, Porin_dom_sf||Porin_dom_sf, Porin_O/P	n/a||n/a||Porins||Porins||Porins	Agree
Q9HWX9	287.DR97_3818	2.31e-164	516	COG0834@1|root,COG0834@2|Bacteria,1NBAB@1224|Proteobacteria,1SE4I@1236|Gammaproteobacteria,1YDYA@136841|Pseudomonas aeruginosa group	1236|Gammaproteobacteria	ET	Bacterial extracellular solute-binding proteins, family 3	-	-	-	ko:K02030	-	M00236	-	-	ko00000,ko00002,ko02000	3.A.1.3	-	-	SBP_bac_3	5t0w-assembly2.cif.gz_B||6svf-assembly1.cif.gz_A||4ymx-assembly2.cif.gz_B||3vv5-assembly1.cif.gz_A||5t0w-assembly4.cif.gz_D	0.172||0.154||0.157||0.198||0.172	216||217||221||217||213	173||177||176||168||173	0||0||0||0||0	24||24||24||24||24	233||233||233||233||233	10||10||1||13||11	225||226||221||229||223	1.819e-13||2.053e-13||2.317e-13||3.136e-13||3.136e-13	363||378||392||396||356	n/a||Amino acid ABC transporter, periplasmic amino acid-binding protein||ABC-type amino acid transport system, periplasmic component||Amino acid ABC transporter, binding protein||n/a	n/a||Iontro_rcpt_C, Solute-binding_3/MltF_N||Iontro_rcpt_C, SBP_3_CS, Solute-binding_3/MltF_N||Iontro_rcpt_C, SBP_3_CS, Solute-binding_3/MltF_N||n/a	n/a||Periplasmic binding protein-like II||Periplasmic binding protein-like II||Periplasmic binding protein-like II||n/a	Agree
Q9HX00	287.DR97_3839	3.65e-194	605	COG0834@1|root,COG0834@2|Bacteria,1R4SQ@1224|Proteobacteria,1RQ7A@1236|Gammaproteobacteria,1YGTC@136841|Pseudomonas aeruginosa group	1236|Gammaproteobacteria	M	Bacterial extracellular solute-binding proteins, family 3	-	-	-	ko:K02030	-	M00236	-	-	ko00000,ko00002,ko02000	3.A.1.3	-	-	SBP_bac_3	3h7m-assembly1.cif.gz_A||6svf-assembly1.cif.gz_A||4zv1-assembly1.cif.gz_A||3vv5-assembly1.cif.gz_A||4i62-assembly1.cif.gz_A	0.219||0.181||0.173||0.179||0.17	223||221||223||223||229	169||175||182||177||188	0||0||0||0||0	26||26||26||26||26	248||246||248||248||254	6||11||5||14||9	223||225||225||230||236	9.235e-16||2.149e-15||4.433e-15||4.708e-15||8.104e-15	518||482||478||476||436	histidine kinase||Amino acid ABC transporter, periplasmic amino acid-binding protein||n/a||Amino acid ABC transporter, binding protein||Amino acid ABC transporter, periplasmic amino acid-binding protein, putative	HATPase_C_sf, HATPase_dom, His_kinase_dom, HisK_dim/P_dom, HisK_dim/P_sf, Sig_transdc_His_kin-like_C, Solute-binding_3/MltF_N||Iontro_rcpt_C, Solute-binding_3/MltF_N||n/a||Iontro_rcpt_C, SBP_3_CS, Solute-binding_3/MltF_N||Iontro_rcpt_C, Solute-binding_3/MltF_N	ATPase domain of HSP90 chaperone/DNA topoisomerase II/histidine kinase, Homodimeric domain of signal transducing histidine kinase, Periplasmic binding protein-like II||Periplasmic binding protein-like II||n/a||Periplasmic binding protein-like II||Periplasmic binding protein-like II	Agree
Q9HX54	287.DR97_3904	1.5e-81	271	2C4GG@1|root,331DQ@2|Bacteria,1N7QC@1224|Proteobacteria,1SCI3@1236|Gammaproteobacteria,1YG2G@136841|Pseudomonas aeruginosa group	1236|Gammaproteobacteria	S	Polyribonucleotide nucleotidyltransferase	-	-	-	-	-	-	-	-	-	-	-	-	-	7m0c-assembly1.cif.gz_A||8hfq-assembly1.cif.gz_V||8uk9-assembly1.cif.gz_A	0.142||0.115||0.2	85||145||73	65||116||56	0||0||0	59||1||45	135||132||115	39||19||77	123||163||149	7.1||9.632||9.632	16||14||14	DNA polymerase lambda||Phycobilisome 32.1 kDa linker polypeptide, phycocyanin-associated, rod 1, Phycobilisome 32.1 kDa linker polypeptide, phycocyanin-associated, rod 2, Photosystem I-associated linker protein CpcL, C-phycocyanin beta subunit, C-phycocyanin alpha subunit, Ferredoxin--NADP reductase||Sliding clamp, Sliding-clamp-loader large subunit, Sliding-clamp-loader small subunit	BRCT_dom, BRCT_dom_sf, DNA-dir_DNA_pol_X, DNA_pol-X_BS, DNA_pol_b-like_N, DNA_pol_B_palm_palm, DNA_pol_lambd_fingers_domain, DNA_pol_lamdba_lyase_dom_sf, DNA_Pol_thumb_sf, DNA_pol_X, DNA_pol_X_beta-like, NT_sf, PolB_thumb||CpcD-like_dom, PBS_linker_dom, PBS_linker_sf, Phycobilisome, CpcD-like_dom, PBS_linker_dom, PBS_linker_sf, Phycobilisome, PBS_linker_dom, PBS_linker_sf, Phycobilisome, Globin-like_sf, Phycobilisome_asu/bsu, Phycobilisome_asu/bsu_sf, Phycocyanin_b, Globin-like_sf, Phycobilisome_asu/bsu, Phycobilisome_asu/bsu_sf, Phycocyanin_a, CpcD-like_dom, FAD-bd_FR_type, Flavoprot_Pyr_Nucl_cyt_Rdtase, FNR, FNR_nucleotide-bd, FNR_plant_Cyanobacteria, OxRdtase_FAD/NAD-bd, Riboflavin_synthase-like_b-brl||DNA_clamp_sf, DNA_pol_proc_fac, Sliding_clamp_C, Sliding_clamp_T4, AAA+_ATPase, ATPase_AAA_core, DNA_Rep/Repair_Clamp_Loader, Gp44_C, Gp44_lid, P-loop_NTPase, T4_Clamp_Loader_L, Phage_clamp_gp62	BRCT domain, DNA polymerase beta, N-terminal domain-like, Nucleotidyltransferase, PsbU/PolX domain-like||n/a, n/a, n/a, Globin-like, Globin-like, Ferredoxin reductase-like, C-terminal NADP-linked domain, Riboflavin synthase domain-like||DNA clamp, P-loop containing nucleoside triphosphate hydrolases, n/a	Unclear
Q9HX57	287.DR97_3907	7.37e-155	489	COG0834@1|root,COG0834@2|Bacteria,1MZJY@1224|Proteobacteria,1SCZG@1236|Gammaproteobacteria,1YFWW@136841|Pseudomonas aeruginosa group	1236|Gammaproteobacteria	ET	Bacterial extracellular solute-binding proteins, family 3	-	-	-	ko:K02030	-	M00236	-	-	ko00000,ko00002,ko02000	3.A.1.3	-	-	SBP_bac_3	3vv5-assembly1.cif.gz_A||5t0w-assembly4.cif.gz_D||3h7m-assembly1.cif.gz_A||8ovp-assembly1.cif.gz_A||6svf-assembly1.cif.gz_A	0.211||0.148||0.207||0.12||0.156	208||208||213||220||208	163||172||168||182||174	0||0||0||0||0	31||31||26||31||31	238||238||238||238||238	14||12||1||12||11	220||214||213||231||217	3.381e-14||7.087e-14||1.026e-13||1.161e-13||1.486e-13	412||396||410||387||385	Amino acid ABC transporter, binding protein||n/a||histidine kinase||Green fluorescent protein, Glutamate/aspartate import solute-binding protein||Amino acid ABC transporter, periplasmic amino acid-binding protein	Iontro_rcpt_C, SBP_3_CS, Solute-binding_3/MltF_N||n/a||HATPase_C_sf, HATPase_dom, His_kinase_dom, HisK_dim/P_dom, HisK_dim/P_sf, Sig_transdc_His_kin-like_C, Solute-binding_3/MltF_N||GFP, GFP-related, Green_fluorescent_prot, Bact_solute-bind_prot3, Solute-binding_3/MltF_N||Iontro_rcpt_C, Solute-binding_3/MltF_N	Periplasmic binding protein-like II||n/a||ATPase domain of HSP90 chaperone/DNA topoisomerase II/histidine kinase, Homodimeric domain of signal transducing histidine kinase, Periplasmic binding protein-like II||GFP-like, Periplasmic binding protein-like II||Periplasmic binding protein-like II	Agree
Q9HXK1	287.DR97_4073	1.15e-110	359	COG3753@1|root,COG3753@2|Bacteria,1N7FF@1224|Proteobacteria,1S9KM@1236|Gammaproteobacteria	1236|Gammaproteobacteria	S	protein conserved in bacteria	yidB	-	-	-	-	-	-	-	-	-	-	-	DUF937	1z67-assembly1.cif.gz_A||1r63-assembly1.cif.gz_A||2r63-assembly1.cif.gz_A||8c6j-assembly1.cif.gz_O	0.294||0.196||0.21||0.136	101||57||57||116	67||45||44||78	0||0||0||0	100||106||106||103	195||162||162||193	27||6||6||15	127||62||62||130	0.0004346||6.269||7.31||8.524	191||23||24||18	DUF937 domain-containing protein||Repressor protein CI||Repressor protein CI||Pleiotropic regulator 1, RNA helicase aquarius, Pre-mRNA-processing factor 17, U5 small nuclear ribonucleoprotein 200 kDa helicase, Pre-mRNA-splicing factor SPF27, Pre-mRNA-splicing factor SLU7, Pre-mRNA-splicing factor SYF2, U2 small nuclear ribonucleoprotein B'', U2 small nuclear ribonucleoprotein A', Small nuclear ribonucleoprotein-associated proteins B and B', Eukaryotic initiation factor 4A-III, Protein BUD31 homolog, Protein mago nashi homolog, Small nuclear ribonucleoprotein E, Small nuclear ribonucleoprotein F, Small nuclear ribonucleoprotein G, Small nuclear ribonucleoprotein Sm D1, Small nuclear ribonucleoprotein Sm D2, Small nuclear ribonucleoprotein Sm D3, SNW domain-containing protein 1, Protein FAM50A, ATP-dependent RNA helicase DHX8, 116 kDa U5 small nuclear ribonucleoprotein component, Splicing regulator SDE2, Pre-mRNA-processing-splicing factor 8, NF-kappa-B-activating protein, Splicing factor Cactin, Splicing factor ESS-2 homolog, U5 small nuclear ribonucleoprotein 40 kDa protein, Cell division cycle 5-like protein, Crooked neck-like protein 1, Peptidyl-prolyl cis-trans isomerase-like 3, STING ER exit protein, PRKR-interacting protein 1, Pre-mRNA-splicing factor CWC22 homolog, Pre-mRNA-splicing factor SYF1, Pre-mRNA-splicing factor RBM22, Splicing factor C9orf78, Spliceosome-associated protein CWC15 homolog, Probable ATP-dependent RNA helicase DDX41, Pre-mRNA-splicing factor ISY1 homolog, Pre-mRNA-processing factor 19, Peptidyl-prolyl cis-trans isomerase E, Serine/arginine repetitive matrix protein 2, Nitric oxide synthase-interacting protein, Peptidyl-prolyl cis-trans isomerase-like 1, Protein FAM32A, RNA-binding protein 8A	YidB, YidB-like||Cro/C1-type_HTH, Lambda_DNA-bd_dom_sf||Cro/C1-type_HTH, Lambda_DNA-bd_dom_sf||G-protein_beta_WD-40_rep, Prp46/PLRG1-like, WD40/YVTN_repeat-like_dom_sf, WD40_repeat_CS, WD40_repeat_dom_sf, WD40_rpt, Aquarius_b-barrel, Aquarius_insert, Aquarius_N, CWF11_fam, DNA2/NAM7-like, DNA2/NAM7-like_C, DNA2/NAM7_AAA_11, P-loop_NTPase, SF1_C_Upf1, PRPF17, WD40/YVTN_repeat-like_dom_sf, WD40_repeat_CS, WD40_repeat_dom_sf, WD40_rpt, Brr2_helicase_PWI, BRR2_plug, C2_domain_sf, DEAD/DEAH_box_helicase_dom, Hel308_SKI2-like, Helicase_ATP-bd, Helicase_C-like, Ig_E-set, P-loop_NTPase, Sec63-dom, WH-like_DNA-bd_sf, WH_DNA-bd_sf, SPF27, Slu7_dom, Splicing_factor_SLU7, mRNA_splic_SYF2, Nucleotide-bd_a/b_plait_sf, RBD_domain_sf, RRM_dom, U2B''_RRM1, U2B''_RRM2, Leu-rich_rpt, LRR_dom_sf, RU2A, U2A'_phosphoprotein32A_C, LSM_dom_sf, Sm, Sm_dom_euk/arc, snRNP-assoc_SmB/SmN, DEAD/DEAH_box_helicase_dom, Helicase_ATP-bd, Helicase_C-like, P-loop_NTPase, RNA-helicase_DEAD-box_CS, RNA_helicase_DEAD_Q_motif, BUD31, BUD31/G10-rel_CS, Mago_nashi, Mago_nashi_sf, LSM_dom_sf, Sm, Sm_dom_euk/arc, snRNP-E, Lsm6/sSmF, LSM_dom_sf, Sm, Sm_dom_euk/arc, Sm_F, Lsm7/SmG-like, LSM_dom_sf, Sm, Sm_dom_euk/arc, Sm_G, LSm4/Sm_D1/D3, LSM_dom_sf, Sm, Sm_D1, Sm_dom_euk/arc, LSM_dom_sf, Sm, Sm_D2, Sm_dom_euk/arc, LSm4/Sm_D1/D3, LSM_dom_sf, Sm, Sm_dom_euk/arc, SmD3, SKI-int_prot_SKIP, SKI-int_prot_SKIP_SNW-dom, FAM50A/XAP5_C, XAP5, DEAD-box_helicase_OB_fold, DEAD/DEAH_box_helicase_dom, DHX8/Prp22_DEXHc, DHX8_GH2-like, DNA/RNA_helicase_DEAH_CS, HA2_WH, Helicase-assoc_dom, Helicase_ATP-bd, Helicase_C-like, NA-bd_OB-fold, P-loop_NTPase, S1_DHX8_helicase, S1_domain, EFG_II, EFG_III/V, EFG_V-like, EFTu-like_2, EFTUD2_N, P-loop_NTPase, Ribosomal_Su5_D2-typ_SF, Ribsml_uS5_D2-typ_fold_subgr, Small_GTP-bd, Snu114_GTP-bd, T_Tr_GTP-bd_dom, Transl_B-barrel_sf, Transl_elong_EFG/EF2_IV, U5-116kDa_C, RNA_Proc_DNA_Dmg_Regulator, SDE2-like_dom, SDE2/SF3A3_SAP, Sde2_Ubi, JAMM/MPN+_dom, MPN, PRO8NT, PROCN, PROCT, PRP8, PRP8_domainIV, Prp8_domainIV_fingers, Prp8_domainIV_palm, Prp8_U5-snRNA-bd, Prp8_U5-snRNA-bd_sf, Prp8_U6-snRNA-bd, RNaseH-like_sf, RRM_spliceosomal_PrP8, NKAP, NKAP_C, Cactin_C, Cactin_central, Nuclear_protein_DGCR14_ESS-2, G-protein_beta_WD-40_rep, U5_snRNP_Component, WD40/YVTN_repeat-like_dom_sf, WD40_repeat_CS, WD40_repeat_dom_sf, WD40_rpt, CDC5L/Cef1, Cdc5p/Cef1_C, Homeodomain-like_sf, Myb_dom, SANT/Myb, SANT_CDC5L_II, HAT, HAT_Syf1_CNRKL1_C, Syf1-like, TPR-like_helical_dom_sf, Cyclophilin-like_dom_sf, Cyclophilin-type_PPIase, Cyclophilin-type_PPIase_CS, Cyclophilin-type_PPIase_dom, Cyclophilin_A-like, STEEP-like, Prkrip1, ARM-type_fold, CWC22_splicing_factor, Initiation_fac_eIF4g_MI, MIF4G-like_typ-3, HAT, HAT_Syf1-like_N, HAT_Syf1_central, HAT_Syf1_CNRKL1_C, Syf1-like, TPR-like_helical_dom_sf, TPR_rpt, Cwc2/Slt11, Nucleotide-bd_a/b_plait_sf, RBD_domain_sf, RRM_dom, STL11/RBM22-like_N, Znf_CCCH, Znf_CCCH_sf, Tls1-like, Cwf_Cwc_15, DEAD/DEAH_box_helicase_dom, DEADc_DDX41, Helicase_ATP-bd, Helicase_C-like, P-loop_NTPase, RNA_helicase_DEAD_Q_motif, Helix_hairpin_bin_sf, Isy1, Isy1_sf, G-protein_beta_WD-40_rep, Pre-mRNA_splic_Prp19_cc, Prp19, RING-Ubox_PRP19, Ubox_domain, WD40/YVTN_repeat-like_dom_sf, WD40_repeat_CS, WD40_repeat_dom_sf, WD40_rpt, Znf_RING/FYVE/PHD, Cyclophilin-like_dom_sf, Cyclophilin-type_PPIase_CS, Cyclophilin-type_PPIase_dom, Nucleotide-bd_a/b_plait_sf, PPIE, PPIE_RRM, RBD_domain_sf, RRM_dom, CWC21, mRNA_splic_Cwf21_dom, Spt5_C_dom, SRRM2_cwf21, NOSIP, Znf-NOSIP, Znf_RING/FYVE/PHD, Cyclophilin-like_dom_sf, Cyclophilin-type_PPIase, Cyclophilin-type_PPIase_CS, Cyclophilin-type_PPIase_dom, Cyclophilin_A-like, FAM32A, Nucleotide-bd_a/b_plait_sf, RBD_domain_sf, RNA-bd_8, RRM_dom, RRM_RBM8	YidB-like||lambda repressor-like DNA-binding domains||lambda repressor-like DNA-binding domains||WD40 repeat-like, P-loop containing nucleoside triphosphate hydrolases, WD40 repeat-like, E set domains, P-loop containing nucleoside triphosphate hydrolases, Sec63 N-terminal domain-like, Winged helix' DNA-binding domain, n/a, n/a, n/a, RNA-binding domain, RBD, L domain-like, Sm-like ribonucleoproteins, P-loop containing nucleoside triphosphate hydrolases, n/a, Mago nashi protein, Sm-like ribonucleoproteins, Sm-like ribonucleoproteins, Sm-like ribonucleoproteins, Sm-like ribonucleoproteins, Sm-like ribonucleoproteins, Sm-like ribonucleoproteins, n/a, n/a, Nucleic acid-binding proteins, P-loop containing nucleoside triphosphate hydrolases, EF-G C-terminal domain-like, P-loop containing nucleoside triphosphate hydrolases, Ribosomal protein S5 domain 2-like, Translation proteins, n/a, Ribonuclease H-like, n/a, n/a, n/a, WD40 repeat-like, Homeodomain-like, TPR-like, Cyclophilin-like, n/a, n/a, ARM repeat, TPR-like, CCCH zinc finger, RNA-binding domain, RBD, n/a, n/a, P-loop containing nucleoside triphosphate hydrolases, ISY1 domain-like, RING/U-box, WD40 repeat-like, Cyclophilin-like, RNA-binding domain, RBD, n/a, RING/U-box, Cyclophilin-like, n/a, RNA-binding domain, RBD	Agree
Q9HY14	287.DR97_4327	5.97e-44	159	COG3530@1|root,COG3530@2|Bacteria,1N7GT@1224|Proteobacteria,1SCBX@1236|Gammaproteobacteria,1YH7N@136841|Pseudomonas aeruginosa group	1236|Gammaproteobacteria	S	Putative quorum-sensing-regulated virulence factor	ypeB	-	-	ko:K09954	-	-	-	-	ko00000	-	-	-	QSregVF_b	3o2r-assembly2.cif.gz_D||2e9y-assembly1.cif.gz_B||1ecw-assembly1.cif.gz_A||3n3w-assembly1.cif.gz_B||7jxr-assembly1.cif.gz_A	0.179||0.152||0.164||0.173||0.164	65||72||66||65||87	49||48||37||50||51	0||0||0||0||0	1||9||1||1||1	61||66||66||61||62	13||233||3||15||1	77||304||47||79||87	4.459||4.751||5.395||5.395||6.528	16||26||13||15||14	Ribonuclease 3||Carbamate kinase||Gag-Pol polyprotein||Ribonuclease 3||Gag polyprotein	dsRBD_dom, RNase_III, RNase_III_dom, RNase_III_sf||AceGlu_kinase-like_sf, Asp/Glu/Uridylate_kinase, Carb_kinase||Aspartic_peptidase_AS, DNA/RNA_pol_sf, Gag_p24_C, Integrase-like_N, Integrase_C_dom_sf_retrovir, Integrase_C_retrovir, Integrase_cat-core, Integrase_Zn-bd_dom_N, Lentvrl_matrix_N, Matrix_HIV/RSV_N, Peptidase_A2_cat, Peptidase_aspartic_dom_sf, Retropepsin-like_cat_dom, Retropepsins, Retrov_capsid_C, Retrov_capsid_N, Retrovr_matrix, Rev_trsase/Diguanyl_cyclase, RNaseH-like_sf, RNaseH_domain, RNaseH_sf, RT_dom, RVT_connect, RVT_thumb, Znf_CCHC, Znf_CCHC_sf||dsRBD_dom, RNase_III, RNase_III_dom, RNase_III_sf||Gag_p24_C, Gag_p6, Lentvrl_matrix_N, Matrix_HIV/RSV_N, Primate_lentivir_Gag_pol-like, Retrov_capsid_C, Retrov_capsid_N, Retrovr_matrix, Znf_CCHC, Znf_CCHC_sf	dsRNA-binding domain-like, RNase III domain-like||Carbamate kinase-like||Acid proteases, DNA-binding domain of retroviral integrase, DNA/RNA polymerases, N-terminal Zn binding domain of HIV integrase, Retroviral matrix proteins, Retrovirus capsid dimerization domain-like, Retrovirus capsid protein, N-terminal core domain, Retrovirus zinc finger-like domains, Ribonuclease H-like||dsRNA-binding domain-like, RNase III domain-like||Retroviral matrix proteins, Retrovirus capsid dimerization domain-like, Retrovirus capsid protein, N-terminal core domain, Retrovirus zinc finger-like domains	Unclear
Q9HY42	287.DR97_4361	5.53e-170	533	COG0384@1|root,COG0384@2|Bacteria,1R9X4@1224|Proteobacteria,1S2EZ@1236|Gammaproteobacteria,1YDGJ@136841|Pseudomonas aeruginosa group	1236|Gammaproteobacteria	S	Phenazine biosynthesis-like protein	yddE	-	-	-	-	-	-	-	-	-	-	-	PhzC-PhzF	1s7j-assembly2.cif.gz_B||4dun-assembly1.cif.gz_A-2||1ym5-assembly1.cif.gz_A-2||1qy9-assembly2.cif.gz_C||5iwe-assembly1.cif.gz_A-2	0.49||0.438||0.255||0.281||0.293	260||258||293||290||279	132||144||194||183||183	0||0||0||0||0	1||3||1||1||1	260||260||261||256||260	1||2||2||1||1	260||259||294||290||279	1.89e-39||8.959e-37||7.711e-26||1.177e-24||2.396e-24	1522||1341||865||765||812	Phenazine biosynthesis protein PhzF family||Phenazine biosynthesis PhzC/PhzF protein||Uncharacterized isomerase YHI9||Uncharacterized isomerase YddE||Trans-2,3-dihydro-3-hydroxyanthranilate isomerase	Phenazine_PhzF-like||Phenazine_PhzF-like||Phenazine_PhzF-like||Phenazine_PhzF-like||Phenazine_PhzF-like	Diaminopimelate epimerase-like||Diaminopimelate epimerase-like||Diaminopimelate epimerase-like||Diaminopimelate epimerase-like||Diaminopimelate epimerase-like	Agree
Q9HY53	287.DR97_4378	6.98e-144	456	COG0084@1|root,COG0084@2|Bacteria,1MW5C@1224|Proteobacteria,1RP5T@1236|Gammaproteobacteria,1YCZ7@136841|Pseudomonas aeruginosa group	1236|Gammaproteobacteria	L	TatD related DNase	yjjV	-	-	ko:K03424	-	-	-	-	ko00000,ko01000	-	-	-	TatD_DNase	1zzm-assembly1.cif.gz_A||1j6o-assembly1.cif.gz_A||1yix-assembly2.cif.gz_B||2gzx-assembly2.cif.gz_B||1xwy-assembly1.cif.gz_A	0.411||0.307||0.33||0.325||0.299	221||220||223||220||223	128||150||145||146||154	0||0||0||0||0	3||3||3||3||3	223||222||225||222||223	39||39||40||35||35	257||255||257||252||257	1.2410000000000002e-20||1.926e-19||7.811e-19||1.246e-18||4.917e-17	799||739||687||688||608	Uncharacterized metal-dependent hydrolase YjjV||Uncharacterized protein||Uncharacterized metal-dependent hydrolase YcfH||Uncharacterized protein||3'-5' ssDNA/RNA exonuclease TatD	DNase_TatD-rel_CS, Metal_Hydrolase, TatD-like||Metal_Hydrolase, TatD-like, TatD/YcfH-like||DNase_TatD-rel_CS, Metal_Hydrolase, TatD-like, TatD/YcfH-like||DNase_TatD-rel_CS, Metal_Hydrolase, TatD-like, TatD/YcfH-like||DNase_TatD-rel_CS, Exonuc_TatD, Metal_Hydrolase, TatD-like, TatD-type_Hydrolase	Metallo-dependent hydrolases||Metallo-dependent hydrolases||Metallo-dependent hydrolases||Metallo-dependent hydrolases||Metallo-dependent hydrolases	Agree
Q9HY94	287.DR97_4427	6.26e-239	738	COG1414@1|root,COG2890@1|root,COG1414@2|Bacteria,COG2890@2|Bacteria,1QTUH@1224|Proteobacteria	1224|Proteobacteria	J	O-methyltransferase	-	-	-	-	-	-	-	-	-	-	-	-	Methyltransf_31	8g5s-assembly1.cif.gz_A||8g5s-assembly1.cif.gz_B||5f8e-assembly2.cif.gz_C||8tjk-assembly1.cif.gz_A||8tjj-assembly2.cif.gz_C	0.347||0.347||0.298||0.181||0.175	358||358||344||341||341	228||229||241||260||266	0||0||0||0||0	8||7||13||17||17	357||357||356||357||357	1||2||6||4||7	358||359||349||321||330	3.4540000000000004e-32||4.983e-32||2.271e-29||1.744e-17||1.936e-17	1263||1272||1173||571||557	Putative methyltransferase||Putative methyltransferase||S-adenosylmethionine-dependent methyltransferase Rv2258c||RedM||RedM	Methyltranfer_dom, Rv2258c-like_HTH, SAM-binding_MTase, SAM-dependent_MTases_sf, WH-like_DNA-bd_sf, WH_DNA-bd_sf||Methyltranfer_dom, Rv2258c-like_HTH, SAM-binding_MTase, SAM-dependent_MTases_sf, WH-like_DNA-bd_sf, WH_DNA-bd_sf||Methyltranfer_dom, Rv2258c-like_HTH, SAM-binding_MTase, SAM-dependent_MTases_sf||COMT-like, O_MeTrfase_dom, Plant_O-MeTrfase_dimerisation, SAM-dependent_MTases_sf, WH-like_DNA-bd_sf, WH_DNA-bd_sf||COMT-like, O_MeTrfase_dom, Plant_O-MeTrfase_dimerisation, SAM-dependent_MTases_sf, WH-like_DNA-bd_sf, WH_DNA-bd_sf	S-adenosyl-L-methionine-dependent methyltransferases, Winged helix' DNA-binding domain||S-adenosyl-L-methionine-dependent methyltransferases, Winged helix' DNA-binding domain||S-adenosyl-L-methionine-dependent methyltransferases||S-adenosyl-L-methionine-dependent methyltransferases, Winged helix' DNA-binding domain||S-adenosyl-L-methionine-dependent methyltransferases, Winged helix' DNA-binding domain	Agree
Q9HYB2	1123020.AUIE01000015_gene897	1.52e-227	708	COG3746@1|root,COG3746@2|Bacteria,1Q3GY@1224|Proteobacteria,1RNGT@1236|Gammaproteobacteria,1YI92@136841|Pseudomonas aeruginosa group	1236|Gammaproteobacteria	P	phosphate-selective porin O and P	-	-	-	-	-	-	-	-	-	-	-	-	-	2o4v-assembly1.cif.gz_B||5oyk-assembly1.cif.gz_A||6ehf-assembly1.cif.gz_A||6ehe-assembly1.cif.gz_A||6eus-assembly2.cif.gz_E	0.135||0.134||0.144||0.131||0.13	408||368||361||362||369	325||274||270||261||298	0||0||0||0||0	30||39||46||45||38	406||406||406||406||406	4||3||3||2||3	411||319||318||302||346	1.552e-11||3.901e-11||1.843e-10||4.207e-10||4.866e-10	352||321||319||311||338	Porin P||OmpT protein||OmpT protein||OmpT protein||DcaP-like protein	Porin_dom_sf, Porin_O/P||Gram-neg_bact_OMP, Gram_neg_porin_domain, Porin_dom_sf||Gram-neg_bact_OMP, Gram_neg_porin_domain, Porin_dom_sf||Gram-neg_bact_OMP, Gram_neg_porin_domain, Porin_dom_sf||DcaP, Porin_dom_sf	Porins||Porins||Porins||Porins||Porins	Agree
Q9HYH1	287.DR97_4487	2.86e-92	303	COG0716@1|root,COG0716@2|Bacteria,1N27T@1224|Proteobacteria,1S906@1236|Gammaproteobacteria,1YGB7@136841|Pseudomonas aeruginosa group	1236|Gammaproteobacteria	C	Flavodoxin	yqcA	GO:0000166,GO:0003674,GO:0005488,GO:0010181,GO:0032553,GO:0036094,GO:0043167,GO:0043168,GO:0048037,GO:0050662,GO:0097159,GO:0097367,GO:1901265,GO:1901363	-	ko:K06205	-	-	-	-	ko00000	-	-	-	Flavodoxin_1	5b3k-assembly1.cif.gz_A||5b3l-assembly1.cif.gz_A||2m6s-assembly1.cif.gz_A||2m6r-assembly1.cif.gz_A||4oxx-assembly1.cif.gz_A	0.993||0.993||0.395||0.401||0.263	150||150||147||147||150	1||1||88||87||110	0||0||0||0||0	1||1||2||2||1	150||150||148||148||150	1||1||3||3||1	150||150||148||148||150	6.110999999999999e-29||1.497e-28||1.338e-15||2.102e-12||1.737e-11	1049||1042||528||409||406	Uncharacterized protein PA3435||Uncharacterized protein PA3435||Flavodoxin YqcA||Flavodoxin YqcA||Cindoxin	Flavdoxin-like, Flavodoxin/NO_synth, Flavoprotein-like_sf||Flavdoxin-like, Flavodoxin/NO_synth, Flavoprotein-like_sf||Flavdoxin-like, Flavodoxin/NO_synth, Flavoprotein-like_sf||Flavdoxin-like, Flavodoxin/NO_synth, Flavoprotein-like_sf||Flavdoxin-like, Flavodoxin/NO_synth, Flavoprotein-like_sf	Flavoproteins||Flavoproteins||Flavoproteins||Flavoproteins||Flavoproteins	Agree
Q9HYR3	287.DR97_4595	7.18e-93	304	COG3631@1|root,COG3631@2|Bacteria,1N0CZ@1224|Proteobacteria,1SJ9J@1236|Gammaproteobacteria	1236|Gammaproteobacteria	S	Phenazine biosynthesis protein A/B	-	-	-	ko:K06893	-	-	-	-	ko00000	-	-	-	SnoaL_2	1z1s-assembly1.cif.gz_A||4j8t-assembly5.cif.gz_A||4j8t-assembly5.cif.gz_D-2||5bvb-assembly1.cif.gz_A||4j8t-assembly5.cif.gz_C-3	1.0||0.896||0.88||0.905||0.856	129||126||126||127||125	0||13||15||12||17	0||0||0||0||0	1||1||1||1||1	129||126||126||127||125	8||1||1||2||1	136||126||124||128||120	4.438e-25||8.682999999999999e-23||1.6789999999999998e-22||2.881e-22||2.349e-21	984||886||869||854||830	Uncharacterized PhzA/B-like protein PA3332||Uncharacterized PhzA/B-like protein PA3332||Uncharacterized PhzA/B-like protein PA3332||n/a||Uncharacterized PhzA/B-like protein PA3332	NTF2-like_dom_sf, SnoaL-like||NTF2-like_dom_sf, SnoaL-like||NTF2-like_dom_sf, SnoaL-like||n/a||NTF2-like_dom_sf, SnoaL-like	NTF2-like||NTF2-like||NTF2-like||n/a||NTF2-like	Agree
Q9HYW1	287.DR97_4648	4.35e-166	521	COG3219@1|root,COG3219@2|Bacteria,1R8C9@1224|Proteobacteria,1S23S@1236|Gammaproteobacteria,1YEXA@136841|Pseudomonas aeruginosa group	1236|Gammaproteobacteria	S	Putative DNA-binding domain	-	-	-	ko:K09929	-	-	-	-	ko00000	-	-	-	DUF2063	3dee-assembly1.cif.gz_A-2||8hci-assembly2.cif.gz_A||7dz9-assembly2.cif.gz_C||8f2u-assembly1.cif.gz_E||6b58-assembly2.cif.gz_C	0.23||0.137||0.142||0.132||0.153	207||268||177||204||159	149||207||130||162||126	0||0||0||0||0	35||1||8||10||23	241||241||184||213||181	6||1||2||13||386	200||268||153||200||535	1.474e-09||6.202e-06||0.04502||0.9545||1.187	331||191||66||21||24	Uncharacterized protein||DUF692 family protein, Uncharacterized protein||Uncharacterized protein, DUF692 domain-containing protein||Coiled-coil domain-containing protein 22, Coiled-coil domain-containing protein 93, COMM domain-containing protein 6, COMM domain-containing protein 7, COMM domain-containing protein 2, COMM domain-containing protein 1, COMM domain-containing protein 5, COMM domain-containing protein 4, COMM domain-containing protein 8, COMM domain-containing protein 9, COMM domain-containing protein 3, COMM domain-containing protein 10||Fumarate reductase flavoprotein subunit, FAD assembly factor SdhE	DUF2063, DUF2063_N_sf, NGO1945-like_C||MbnB/TglH/ChrH, Xyl_isomerase-like_sf, n/a||n/a, MbnB/TglH/ChrH, Xyl_isomerase-like_sf||CCDC22, CCDC22_CC, CCDC22_N, CCDC93, CCDC93_CC, CCDC93_N, COMM, COMMD4/6/7/8, COMM, COMMD4/6/7/8, COMMD7, COMM, Commd2, COMM, COMMD1_N, Murr1, COMM, COMMD5, COMM, COMMD4, COMMD4/6/7/8, COMM, COMMD4/6/7/8, COMMD8, COMMD8_HN, COMM, COMMD9, COMMD9_N, COMM, COMMD3, COMM, COMMD10||FAD-dep_OxRdtase_2_FAD-bd, FAD/NAD-bd_sf, FRD_SDH_FAD_BS, Fum_R/Succ_DH_flav-like_C_sf, Fum_Rdtase/Succ_DH_flav-like_C, Fum_red_fp, SdhA/FrdA/AprA, Succ_DH/fumarate_Rdtase_cat_sf, Succ_Dhase_FrdA_Gneg, SDH, SDH_sf, SdhE_FAD_assembly_factor	n/a||Xylose isomerase-like, n/a||n/a, Xylose isomerase-like||n/a, n/a, n/a, n/a, n/a, n/a, n/a, n/a, n/a, n/a, n/a, n/a||FAD/NAD(P)-binding domain, Succinate dehydrogenase/fumarate reductase flavoprotein C-terminal domain, Succinate dehydrogenase/fumarate reductase flavoprotein, catalytic domain, YgfY-like	Unclear
Q9HZ02	287.DR97_4697	2.19e-302	927	COG2267@1|root,COG2267@2|Bacteria,1MX2H@1224|Proteobacteria,1RRSX@1236|Gammaproteobacteria,1YEQQ@136841|Pseudomonas aeruginosa group	1236|Gammaproteobacteria	M	serine threonine protein kinase	IV02_22745	-	-	-	-	-	-	-	-	-	-	-	-	3qit-assembly1.cif.gz_A||8b6q-assembly1.cif.gz_A||1xrl-assembly1.cif.gz_A||4z8z-assembly1.cif.gz_A||3qit-assembly2.cif.gz_D	0.143||0.115||0.115||0.125||0.16	373||459||347||381||372	239||329||242||231||235	0||0||0||0||0	62||62||87||54||63	434||434||433||434||434	2||7||13||54||3	281||465||287||318||283	2.067e-09||9.364e-09||1.549e-08||1.832e-08||1.938e-08	200||155||178||183||175	Polyketide synthase||Calmodulin-1||Proline iminopeptidase||Alpha/beta hydrolase||Polyketide synthase	AB_hydrolase_1, AB_hydrolase_fold, Ac_transferase_dom_sf, ACP-like_sf, Acyl_transferase_dom, Acyl_Trfase/lysoPLipase, C883_1060-like_KR_N, Epox_hydrolase-like, Ketoacyl_synth_AS, Ketoacyl_synth_C, Ketoacyl_synth_N, Malonyl_transacylase_ACP-bd, NAD(P)-bd_dom_sf, P-loop_NTPase, PKS_Beta-ketoAc_synthase_dom, PKS_KR, PKS_NRPS_Biosynth_Enz, PKS_PP-bd, PP-bd_ACP, Ppantetheine_attach_site, Thiolase-like||CALM/Myosin/TropC-like, EF-hand-dom_pair, EF_Hand_1_Ca_BS, EF_hand_dom||AB_hydrolase_1, AB_hydrolase_fold, AB_hydrolase_sf, Peptidase_S33, Pro_imino_pep||AB_hydrolase_fold||AB_hydrolase_1, AB_hydrolase_fold, Ac_transferase_dom_sf, ACP-like_sf, Acyl_transferase_dom, Acyl_Trfase/lysoPLipase, C883_1060-like_KR_N, Epox_hydrolase-like, Ketoacyl_synth_AS, Ketoacyl_synth_C, Ketoacyl_synth_N, Malonyl_transacylase_ACP-bd, NAD(P)-bd_dom_sf, P-loop_NTPase, PKS_Beta-ketoAc_synthase_dom, PKS_KR, PKS_NRPS_Biosynth_Enz, PKS_PP-bd, PP-bd_ACP, Ppantetheine_attach_site, Thiolase-like	ACP-like, alpha/beta-Hydrolases, FabD/lysophospholipase-like, NAD(P)-binding Rossmann-fold domains, P-loop containing nucleoside triphosphate hydrolases, Probable ACP-binding domain of malonyl-CoA ACP transacylase, Thiolase-like||EF-hand||alpha/beta-Hydrolases||alpha/beta-Hydrolases||ACP-like, alpha/beta-Hydrolases, FabD/lysophospholipase-like, NAD(P)-binding Rossmann-fold domains, P-loop containing nucleoside triphosphate hydrolases, Probable ACP-binding domain of malonyl-CoA ACP transacylase, Thiolase-like	Unclear
Q9HZ99	287.DR97_4808	1.57e-278	857	COG2755@1|root,COG2755@2|Bacteria,1MXBN@1224|Proteobacteria,1RQJF@1236|Gammaproteobacteria,1YHX5@136841|Pseudomonas aeruginosa group	1236|Gammaproteobacteria	E	GDSL-like Lipase/Acylhydrolase	-	-	-	-	-	-	-	-	-	-	-	-	Lipase_GDSL_2	7tog-assembly1.cif.gz_A||7toj-assembly1.cif.gz_A||2wao-assembly1.cif.gz_A||2wab-assembly1.cif.gz_A||3p94-assembly1.cif.gz_A	0.314||0.306||0.136||0.125||0.251	393||392||380||380||212	258||249||255||258||133	0||0||0||0||0	35||35||38||38||213	427||426||417||417||424	2||2||18||20||23	378||361||313||315||200	1.2660000000000001e-46||2.222e-39||3.428e-10||4.112e-10||8.013e-10	1560||1287||176||179||282	SGNH hydrolase||Lysophospholipase L1||Cellulase/esterase CelE||Cellulase/esterase CelE||SGNH hydrolase-type esterase domain-containing protein	GDSL_Rv0518-like, SGNH_hydro, SGNH_hydro_sf||GDSL_Rv0518-like, SGNH_hydro, SGNH_hydro_sf||CE2_N, CtCE2-like_dom, Dockerin_1_rpt, Dockerin_dom, Dockerin_dom_sf, GDSL, Glyco_hydro_5, Glyco_hydro_5_CS, Glycoside_hydrolase_SF, PCW_deacetylase/CE, SGNH_hydro_sf||CE2_N, CtCE2-like_dom, Dockerin_1_rpt, Dockerin_dom, Dockerin_dom_sf, GDSL, Glyco_hydro_5, Glyco_hydro_5_CS, Glycoside_hydrolase_SF, PCW_deacetylase/CE, SGNH_hydro_sf||Ester_Hydrolysis_Enzymes, SGNH_hydro, SGNH_hydro_sf	SGNH hydrolase||SGNH hydrolase||(Trans)glycosidases, SGNH hydrolase, Type I dockerin domain||(Trans)glycosidases, SGNH hydrolase, Type I dockerin domain||SGNH hydrolase	Agree
Q9HZN9	287.DR97_4980	2.17e-165	520	COG0084@1|root,COG0084@2|Bacteria,1MUC0@1224|Proteobacteria,1RP6E@1236|Gammaproteobacteria,1YE03@136841|Pseudomonas aeruginosa group	1236|Gammaproteobacteria	L	TatD related DNase	ycfH	GO:0003674,GO:0003824,GO:0004518,GO:0004536,GO:0005575,GO:0005622,GO:0005623,GO:0005737,GO:0005829,GO:0006139,GO:0006259,GO:0006308,GO:0006725,GO:0006807,GO:0008150,GO:0008152,GO:0009056,GO:0009057,GO:0009987,GO:0016787,GO:0016788,GO:0019439,GO:0034641,GO:0034655,GO:0043170,GO:0044237,GO:0044238,GO:0044248,GO:0044260,GO:0044265,GO:0044270,GO:0044424,GO:0044444,GO:0044464,GO:0046483,GO:0046700,GO:0071704,GO:0090304,GO:0090305,GO:0140097,GO:1901360,GO:1901361,GO:1901575	-	ko:K03424	-	-	-	-	ko00000,ko01000	-	-	-	TatD_DNase	1yix-assembly2.cif.gz_B||2gzx-assembly2.cif.gz_B||1j6o-assembly1.cif.gz_A||1xwy-assembly1.cif.gz_A||1zzm-assembly1.cif.gz_A	0.542||0.382||0.339||0.318||0.32	256||253||253||257||254	116||155||165||173||171	0||0||0||0||0	1||2||2||2||2	256||254||254||255||255	2||1||5||1||5	256||252||255||257||257	4.7389999999999995e-29||2.6699999999999998e-24||1.544e-23||5.476e-22||3.9180000000000003e-20	1105||888||857||792||741	Uncharacterized metal-dependent hydrolase YcfH||Uncharacterized protein||Uncharacterized protein||3'-5' ssDNA/RNA exonuclease TatD||Uncharacterized metal-dependent hydrolase YjjV	DNase_TatD-rel_CS, Metal_Hydrolase, TatD-like, TatD/YcfH-like||DNase_TatD-rel_CS, Metal_Hydrolase, TatD-like, TatD/YcfH-like||Metal_Hydrolase, TatD-like, TatD/YcfH-like||DNase_TatD-rel_CS, Exonuc_TatD, Metal_Hydrolase, TatD-like, TatD-type_Hydrolase||DNase_TatD-rel_CS, Metal_Hydrolase, TatD-like	Metallo-dependent hydrolases||Metallo-dependent hydrolases||Metallo-dependent hydrolases||Metallo-dependent hydrolases||Metallo-dependent hydrolases	Agree
Q9I073	287.DR97_5180	3.67e-170	534	COG0384@1|root,COG0384@2|Bacteria,1R9X4@1224|Proteobacteria,1RZ0R@1236|Gammaproteobacteria,1YKMQ@136841|Pseudomonas aeruginosa group	1236|Gammaproteobacteria	S	Phenazine biosynthesis-like protein	-	-	-	-	-	-	-	-	-	-	-	-	PhzC-PhzF	1s7j-assembly2.cif.gz_B||4dun-assembly1.cif.gz_A-2||1ym5-assembly1.cif.gz_A-2||1qy9-assembly2.cif.gz_C||5iwe-assembly1.cif.gz_A-2	0.473||0.416||0.248||0.269||0.297	260||258||292||293||279	136||150||194||187||181	0||0||0||0||0	1||3||1||3||1	259||259||259||259||259	1||2||2||2||1	260||259||293||294||279	2.033e-36||1.757e-34||1.855e-23||5.495e-23||6.160999999999999e-23	1425||1289||790||749||788	Phenazine biosynthesis protein PhzF family||Phenazine biosynthesis PhzC/PhzF protein||Uncharacterized isomerase YHI9||Uncharacterized isomerase YddE||Trans-2,3-dihydro-3-hydroxyanthranilate isomerase	Phenazine_PhzF-like||Phenazine_PhzF-like||Phenazine_PhzF-like||Phenazine_PhzF-like||Phenazine_PhzF-like	Diaminopimelate epimerase-like||Diaminopimelate epimerase-like||Diaminopimelate epimerase-like||Diaminopimelate epimerase-like||Diaminopimelate epimerase-like	Agree
Q9I0A6	322710.Avin_52410	1.71e-59	207	COG4190@1|root,COG4190@2|Bacteria,1RDM2@1224|Proteobacteria,1SA4D@1236|Gammaproteobacteria	1236|Gammaproteobacteria	K	Transcriptional regulator	-	-	-	-	-	-	-	-	-	-	-	-	HTH_IclR,MarR	6j05-assembly1.cif.gz_A||6j05-assembly1.cif.gz_B||2cwe-assembly1.cif.gz_A||3cuo-assembly2.cif.gz_C||4zzl-assembly1.cif.gz_A	0.261||0.272||0.177||0.238||0.23	65||66||101||67||99	45||46||71||50||61	0||0||0||0||0	46||44||14||42||28	107||107||114||107||107	11||11||1||13||6	75||76||87||79||104	0.0005136||0.0009328||0.001065||0.001934||0.00236	135||126||108||123||89	Transcriptional regulator, ArsR||Transcriptional regulator, ArsR||HTH arsR-type domain-containing protein||Probable HTH-type transcriptional regulator YgaV||Multidrug resistance operon repressor	ArsR-like_HTH, HTH_ArsR_DNA-bd_dom, Metal_resp_trans_reg, WH-like_DNA-bd_sf, WH_DNA-bd_sf||ArsR-like_HTH, HTH_ArsR_DNA-bd_dom, Metal_resp_trans_reg, WH-like_DNA-bd_sf, WH_DNA-bd_sf||ArsR-like_HTH, Histone-fold, HTH_ArsR_DNA-bd_dom, HTH_MetalResp_TranReg, WH-like_DNA-bd_sf, WH_DNA-bd_sf||ArsR-like_HTH, HTH_ArsR_DNA-bd_dom, Metal_resp_trans_reg, WH-like_DNA-bd_sf, WH_DNA-bd_sf||HTH_MarR-typ, Metal_resp_HTH_trans_reg, WH-like_DNA-bd_sf, WH_DNA-bd_sf	Winged helix' DNA-binding domain||Winged helix' DNA-binding domain||Winged helix' DNA-binding domain||Winged helix' DNA-binding domain||Winged helix' DNA-binding domain	Agree
Q9I0B4	287.DR97_5232	0	1710	COG0515@1|root,COG1112@1|root,COG0515@2|Bacteria,COG1112@2|Bacteria,1MWMG@1224|Proteobacteria,1RPEF@1236|Gammaproteobacteria,1YK2V@136841|Pseudomonas aeruginosa group	1236|Gammaproteobacteria	L	AAA domain	-	-	-	-	-	-	-	-	-	-	-	-	AAA_11,AAA_12,DUF4011,Pkinase	5eaw-assembly2.cif.gz_B||4b3g-assembly2.cif.gz_B||5ean-assembly1.cif.gz_A-2||4b3f-assembly1.cif.gz_X||5eax-assembly2.cif.gz_B	0.209||0.208||0.215||0.21||0.189	304||331||303||354||362	224||215||216||252||254	0||0||0||0||0	414||408||414||364||387	717||738||716||717||748	745||323||750||285||717	1028||594||1025||604||1030	1.52e-08||3.014e-08||3.155e-08||7.507e-08||9.871e-08	267||276||261||241||245	DNA replication ATP-dependent helicase/nuclease DNA2||DNA-binding protein SMUBP-2||DNA replication ATP-dependent helicase/nuclease DNA2||DNA-binding protein SMUBP-2||DNA replication ATP-dependent helicase/nuclease DNA2	Dna2/JHS1_DEXXQ-box, DNA2/NAM7-like, DNA2/NAM7-like_C, DNA2/NAM7_AAA_11, DNA2_Rift, DNA_replication_fac_Dna2_N, P-loop_NTPase, PDDEXK-like_dom_sf, SF1_C_Upf1||AAA+_ATPase, AN1-like_Znf, Coronavir_polyprotein_1ab, DNA2/NAM7-like_C, DNA2/NAM7_AAA_11, Helicase_ATP-bd, P-loop_NTPase, R3H_dom, R3H_dom_sf, R3H_Smubp-2, SF1_C_Upf1, SMUBP-2/Hcs1-like, SMUBP-2_HCS1_1B, Znf_AN1||Dna2/JHS1_DEXXQ-box, DNA2/NAM7-like, DNA2/NAM7-like_C, DNA2/NAM7_AAA_11, DNA2_Rift, DNA_replication_fac_Dna2_N, P-loop_NTPase, PDDEXK-like_dom_sf, SF1_C_Upf1||AAA+_ATPase, AN1-like_Znf, Coronavir_polyprotein_1ab, DNA2/NAM7-like_C, DNA2/NAM7_AAA_11, Helicase_ATP-bd, P-loop_NTPase, R3H_dom, R3H_dom_sf, R3H_Smubp-2, SF1_C_Upf1, SMUBP-2/Hcs1-like, SMUBP-2_HCS1_1B, Znf_AN1||Dna2/JHS1_DEXXQ-box, DNA2/NAM7-like, DNA2/NAM7-like_C, DNA2/NAM7_AAA_11, DNA2_Rift, DNA_replication_fac_Dna2_N, P-loop_NTPase, PDDEXK-like_dom_sf, SF1_C_Upf1	P-loop containing nucleoside triphosphate hydrolases||AN1-like Zinc finger, P-loop containing nucleoside triphosphate hydrolases, R3H domain||P-loop containing nucleoside triphosphate hydrolases||AN1-like Zinc finger, P-loop containing nucleoside triphosphate hydrolases, R3H domain||P-loop containing nucleoside triphosphate hydrolases	Agree
Q9I0K5	287.DR97_5329	9.08e-166	522	COG4796@1|root,COG4796@2|Bacteria,1RCNA@1224|Proteobacteria,1SE5I@1236|Gammaproteobacteria,1YFNX@136841|Pseudomonas aeruginosa group	1236|Gammaproteobacteria	U	Bacterial type II/III secretion system short domain	-	-	-	-	-	-	-	-	-	-	-	-	Secretin,Secretin_N	7ah9-assembly1.cif.gz_5N||6ve2-assembly1.cif.gz_A||6q14-assembly1.cif.gz_B||6pee-assembly1.cif.gz_A||7ofh-assembly1.cif.gz_A	0.133||0.151||0.125||0.125||0.189	325||319||306||306||249	231||210||220||220||185	0||0||0||0||0	7||25||22||22||25	273||272||273||273||273	139||2||146||2||3	463||320||451||307||231	8.416e-15||1.131e-14||1.131e-14||1.131e-14||1.188e-14	470||528||475||475||589	Surface presentation of antigens protein SpaQ, SPI-1 type 3 secretion system secretin, Surface presentation of antigens protein SpaP, Surface presentation of antigens protein SpaR, Protein PrgH, SPI-1 type 3 secretion system needle filament protein, Protein PrgJ, Lipoprotein PrgK||Fimbrial assembly protein PilQ, LysM domain-containing protein||Surface presentation of antigens protein SpaQ, SPI-1 type 3 secretion system secretin, Surface presentation of antigens protein SpaP, Surface presentation of antigens protein SpaR, Protein PrgH, Lipoprotein PrgK||SPI-1 type 3 secretion system secretin||Virion export protein	Bac_export_3, T3SS_HrpO, Bact_Secretion_Sys_Channel, NolW-like, NolW-like_sf, T2SS/T3SS_dom, T2SS_GspD_CS, T3S_SPI-1_N0, T3SS_OM_pore_YscC, T3SS_IM_P, T3SS_YscR-like, T3SS_IM_R, T3SS_SpaR/YscT, T3SS_PrgH/EprH, T3SS_PrgH/EprH-like, T3SS_needle-like, T3SS_needle-like_sf, T3SS_needle_YscF, T3SS_SctI-like, AMP-bd_C_sf, FliF_N_dom, T3SS_HrcJ/YscJ, YscJ/FliF||AMIN_dom, GspD/PilQ, NolW-like, NolW-like_sf, Pilus_4_PilQ, Secretin/TonB_short_N, T2SS/T3SS_dom, T2SS_GspD_CS, Type_IV_pilus_biogenesis, Bact_Kbp, LysM_dom, LysM_dom_sf||Bac_export_3, T3SS_HrpO, Bact_Secretion_Sys_Channel, NolW-like, NolW-like_sf, T2SS/T3SS_dom, T2SS_GspD_CS, T3S_SPI-1_N0, T3SS_OM_pore_YscC, T3SS_IM_P, T3SS_YscR-like, T3SS_IM_R, T3SS_SpaR/YscT, T3SS_PrgH/EprH, T3SS_PrgH/EprH-like, AMP-bd_C_sf, FliF_N_dom, T3SS_HrcJ/YscJ, YscJ/FliF||Bact_Secretion_Sys_Channel, NolW-like, NolW-like_sf, T2SS/T3SS_dom, T2SS_GspD_CS, T3S_SPI-1_N0, T3SS_OM_pore_YscC||Bact_Secretion_Sys_Channel, GspD-like_N0, GspD/PilQ, NolW-like, NolW-like_sf, T2SS/T3SS_dom, T2SS_GspD_CS	n/a, n/a, n/a, n/a, n/a, MxiH-like, n/a, n/a||n/a, LysM domain||n/a, n/a, n/a, n/a, n/a, n/a||n/a||n/a	Agree
Q9I0Y4	287.DR97_5674	3.31e-127	407	COG0666@1|root,COG0666@2|Bacteria,1N952@1224|Proteobacteria,1RPZA@1236|Gammaproteobacteria,1YG4Z@136841|Pseudomonas aeruginosa group	1236|Gammaproteobacteria	S	Ankyrin repeat	-	-	-	ko:K06867	-	-	-	-	ko00000	-	-	-	Ank,Ank_2,Ank_4	5d66-assembly2.cif.gz_B||3hra-assembly1.cif.gz_A||7tcd-assembly1.cif.gz_A||7tbn-assembly2.cif.gz_B||6ndz-assembly3.cif.gz_F	0.593||0.455||0.358||0.358||0.369	192||193||198||198||192	78||103||123||123||117	0||0||0||0||0	19||16||11||11||14	210||205||208||208||205	5||4||244||180||2	196||196||436||372||188	5.287e-19||3.625e-14||2.761e-12||4.4e-12||5.06e-12	977||701||609||599||577	n/a||Ankyrin repeat family protein||n/a||n/a||Frizzled-8	n/a||Ankyrin_rpt, Ankyrin_rpt-contain_sf||n/a||n/a||Frizzled/SFRP, Frizzled/Smoothened_7TM, Frizzled_dom, Frizzled_dom_sf, FZ8_CRD, GPCR_2-like_7TM	n/a||Ankyrin repeat||n/a||n/a||Frizzled cysteine-rich domain	Agree
Q9I0Z8	287.DR97_5690	3.53e-124	398	COG1309@1|root,COG1309@2|Bacteria,1NCEF@1224|Proteobacteria,1RQ8N@1236|Gammaproteobacteria,1YH55@136841|Pseudomonas aeruginosa group	1236|Gammaproteobacteria	K	Bacterial regulatory proteins, tetR family	-	-	-	ko:K16137,ko:K22041	-	-	-	-	ko00000,ko03000	-	-	-	TetR_C_6,TetR_N	6nsm-assembly1.cif.gz_B||6nsr-assembly1.cif.gz_B||6nsr-assembly2.cif.gz_M-2||2i10-assembly1.cif.gz_B||2i10-assembly1.cif.gz_A	0.473||0.476||0.462||0.349||0.32	191||190||186||183||183	100||99||100||115||119	0||0||0||0||0	5||6||10||11||11	195||195||195||193||193	1||1||1||1||1	191||190||186||177||176	1.427e-13||7.1e-13||9.814e-09||1.701e-08||8.083e-08	680||650||330||344||325	CifR||CifR||CifR||Transcriptional regulator, TetR family protein||Transcriptional regulator, TetR family protein	Homeodomain-like_sf, HTH_TetR, Tet_transcr_reg_TetR-rel_C_sf, TetR_C||Homeodomain-like_sf, HTH_TetR, Tet_transcr_reg_TetR-rel_C_sf, TetR_C||Homeodomain-like_sf, HTH_TetR, Tet_transcr_reg_TetR-rel_C_sf, TetR_C||DNA-bd_HTH_TetR-type_CS, Homeodomain-like_sf, HTH_TetR, Tet_transcr_reg_TetR-rel_C_sf, TetR_C||DNA-bd_HTH_TetR-type_CS, Homeodomain-like_sf, HTH_TetR, Tet_transcr_reg_TetR-rel_C_sf, TetR_C	Homeodomain-like, Tetracyclin repressor-like, C-terminal domain||Homeodomain-like, Tetracyclin repressor-like, C-terminal domain||Homeodomain-like, Tetracyclin repressor-like, C-terminal domain||Homeodomain-like, Tetracyclin repressor-like, C-terminal domain||Homeodomain-like, Tetracyclin repressor-like, C-terminal domain	Agree
Q9I166	287.DR97_6018	5.57e-80	267	COG4244@1|root,COG4244@2|Bacteria,1N06D@1224|Proteobacteria,1S79U@1236|Gammaproteobacteria	1236|Gammaproteobacteria	S	Membrane	-	-	-	-	-	-	-	-	-	-	-	-	DUF2231	8dt0-assembly2.cif.gz_B||6zmq-assembly1.cif.gz_A||7cub-assembly1.cif.gz_C||6egc-assembly1.cif.gz_A||6s18-assembly1.cif.gz_A	0.135||0.111||0.106||0.105||0.143	135||131||128||142||136	113||101||112||117||109	0||0||0||0||0	10||10||9||10||9	141||124||134||141||136	5||13||47||6||7	139||143||174||147||142	0.9156||1.066||1.121||1.372||1.372	68||51||53||57||41	n/a||Cytochrome C-type biogenesis protein ccmF||Cytochrome bo(3) ubiquinol oxidase subunit 1, Cytochrome bo(3) ubiquinol oxidase subunit 2, Cytochrome bo(3) ubiquinol oxidase subunit 3, Cytochrome bo(3) ubiquinol oxidase subunit 4||n/a||Methyl-accepting chemotaxis protein PcaY	n/a||CcmF_C, Cyt_c_assembly, Cyt_c_biogenesis||Cyt_c_oxase-like_su1_dom, Cyt_c_oxase-like_su1_sf, Cyt_C_Oxase_1, Cyt_c_Oxase_su1_BS, Cyt_c_ubiqinol_oxidase_su1, CcO_II, CcO_II-like_C, COX_ARM, Cupredoxin, CuRO_UO_II, Cyt_c_oxidase_su2_TM_dom, Cyt_c_oxidase_su2_TM_sf, Cyt_o_ubiquinol_oxidase_su2, Cyt_c/ubiquinol_Oxase_su3, Cyt_c_oxidase-like_su3, Cyt_c_oxidase_su3-like_sf, Cyt_c_oxidase_su3_a-hlx, Cyt_c_ubiqinol_oxidase_su3, Ubiquinol_oxase_su3_dom, Cyt_c_oxidase_su4_prok, Cyt_o_ubiqinol_oxidase_su4, Cytochrome_c_oxidase_bac_sub4||n/a||Chemotax_Me-accpt_rcpt, HAMP_dom, MCPsignal_dom, Tar_rcpt_lig-bd	n/a||n/a||Cytochrome c oxidase subunit I-like, Cupredoxins, Cytochrome c oxidase subunit II-like, transmembrane region, Cytochrome c oxidase subunit III-like, n/a||n/a||Methyl-accepting chemotaxis protein (MCP) signaling domain	Disagree
Q9I1Q9	287.DR97_6222	6.64e-108	349	2BKYI@1|root,32FF5@2|Bacteria,1RB6X@1224|Proteobacteria,1TBZX@1236|Gammaproteobacteria,1YJJB@136841|Pseudomonas aeruginosa group	1236|Gammaproteobacteria	S	Tripartite tricarboxylate transporter TctB family	-	-	-	-	-	-	-	-	-	-	-	-	TctB	6wvg-assembly1.cif.gz_A||7qho-assembly1.cif.gz_A||1qu7-assembly1.cif.gz_B||1qu7-assembly1.cif.gz_A||6wvg-assembly2.cif.gz_B	0.097||0.111||0.127||0.122||0.11	187||153||162||162||172	143||132||118||119||143	0||0||0||0||0	12||13||13||13||12	170||162||174||174||173	149||46||66||72||150	335||198||201||207||321	1.776||1.776||1.879||2.641||3.314	34||25||35||34||30	Green fluorescent protein, Leukocyte surface antigen CD53||Thiamine biosynthesis protein X, Cytochrome c oxidase subunit 1, Cytochrome bc1 complex Rieske iron-sulfur subunit, Cytochrome bc1 complex cytochrome b subunit, Uncharacterized protein Cgl2664/cg2949, Cytochrome c oxidase subunit 2, Cytochrome c oxidase polypeptide 4, Cytochrome bc1 complex cytochrome c subunit, Uncharacterized membrane protein Cgl2017/cg2211, Cytochrome c oxidase subunit 3, Uncharacterized protein, Hypothetical membrane protein, Hypothetical membrane protein||Methyl-accepting chemotaxis protein I||Methyl-accepting chemotaxis protein I||Green fluorescent protein, Leukocyte surface antigen CD53	GFP, GFP-related, Green_fluorescent_prot, Tetraspanin/Peripherin, Tetraspanin_animals, Tetraspanin_CS, Tetraspanin_EC2_sf||Neocarzinostatin-like, Cyt_c_oxase-like_su1_dom, Cyt_c_oxase-like_su1_sf, Cyt_C_Oxase_1, Cyt_c_Oxase_su1_BS, Cyt_c_oxidase_su1_bac, QcrA_N, Rieske_2Fe-2S, Rieske_2Fe-2S_sf, Rieske_Fe-S_prot, Cyt_b/b6_N, Cytb/b6-like_sf, Di-haem_cyt_TM, n/a, CcO_II, CcO_II-like_C, Copper_CuA, Cupredoxin, Cyt_c_oxidase_su2_TM_dom, Cyt_c_oxidase_su2_TM_sf, Cyt_c_oxidase_su4_actinobac, bc1_cytC-su, Cyt_c-like_dom, Cyt_c-like_dom_sf, Cytochrome_c_Oxidase_Subunit, DUF2631, Cyt_c/ubiquinol_Oxase_su3, Cyt_c_oxidase-like_su3, Cyt_c_oxidase_su3-like_sf, Cyt_c_oxidase_su3_a-hlx, n/a, n/a, n/a||4HB_MCP_dom_sf, Chemotax_Me-accpt_rcpt, Chemotax_Me-accpt_rcpt_Me-site, HAMP_dom, MCP_chemotaxis, MCPsignal_dom, Tar_rcpt_lig-bd||4HB_MCP_dom_sf, Chemotax_Me-accpt_rcpt, Chemotax_Me-accpt_rcpt_Me-site, HAMP_dom, MCP_chemotaxis, MCPsignal_dom, Tar_rcpt_lig-bd||GFP, GFP-related, Green_fluorescent_prot, Tetraspanin/Peripherin, Tetraspanin_animals, Tetraspanin_CS, Tetraspanin_EC2_sf	GFP-like, Tetraspanin||Actinoxanthin-like, Cytochrome c oxidase subunit I-like, ISP domain, Transmembrane di-heme cytochromes, n/a, Cupredoxins, Cytochrome c oxidase subunit II-like, transmembrane region, n/a, Cytochrome c, n/a, Cytochrome c oxidase subunit III-like, n/a, n/a, n/a||Aspartate receptor, ligand-binding domain, Methyl-accepting chemotaxis protein (MCP) signaling domain||Aspartate receptor, ligand-binding domain, Methyl-accepting chemotaxis protein (MCP) signaling domain||GFP-like, Tetraspanin	Disagree
Q9I1R0	287.DR97_6223	4.66497e-320	981	COG3333@1|root,COG3333@2|Bacteria,1MUKR@1224|Proteobacteria,1RMQB@1236|Gammaproteobacteria,1YHVR@136841|Pseudomonas aeruginosa group	1236|Gammaproteobacteria	S	Tripartite tricarboxylate transporter TctA family	-	-	-	ko:K07793	ko02020,map02020	-	-	-	ko00000,ko00001,ko02000	2.A.80.1	-	-	TctA	5j4i-assembly1.cif.gz_A||6tl2-assembly1.cif.gz_A||8e6l-assembly1.cif.gz_A||6ki1-assembly2.cif.gz_B||3gia-assembly1.cif.gz_A	0.141||0.118||0.134||0.141||0.098	445||466||443||439||418	356||402||328||327||373	0||0||0||0||0	24||31||45||2||72	468||487||487||440||489	8||23||4||9||8	423||488||383||390||422	0.008616||0.00974||0.01057||0.01101||0.01351	44||42||49||56||39	Arginine/agmatine antiporter||Divalent metal cation transporter MntH||Divalent metal cation transporter MntH||Bicarbonate transporter BicA||Uncharacterized protein MJ0609	AA/rel_permease1, APC_superfamily||NRAMP_fam||NRAMP_fam||SLC26A/SulP_dom, SLC26A/SulP_fam, STAS_dom, STAS_dom_sf||AA/rel_permease1, APC_superfamily	n/a||n/a||n/a||SpoIIaa-like||n/a	Agree
Q9I1W1	287.DR97_6272	2.16e-208	648	COG0392@1|root,COG0392@2|Bacteria,1MXH9@1224|Proteobacteria,1RS5E@1236|Gammaproteobacteria,1YF1H@136841|Pseudomonas aeruginosa group	1236|Gammaproteobacteria	S	Lysylphosphatidylglycerol synthase TM region	ybhN	GO:0005575,GO:0005623,GO:0005886,GO:0016020,GO:0044464,GO:0071944	-	ko:K07027	-	-	-	-	ko00000,ko02000	4.D.2	-	-	LPG_synthase_TM	7duw-assembly1.cif.gz_B||7f47-assembly1.cif.gz_A||6lvf-assembly1.cif.gz_A||6whc-assembly1.cif.gz_R||6wpw-assembly1.cif.gz_R	0.301||0.306||0.306||0.177||0.183	282||281||282||283||300	196||194||195||226||234	0||0||0||0||0	24||21||24||43||43	305||301||305||325||329	11||4||12||96||96	292||284||293||370||395	7.962e-13||3.818e-12||1.912e-11||0.01243||0.02007	567||538||496||50||44	Bifunctional lysylphosphatidylglycerol flippase/synthetase MprF||Hypothetical conserved protein||Bifunctional lysylphosphatidylglycerol flippase/synthetase MprF||Glucagon receptor, Guanine nucleotide-binding protein G(I)/G(S)/G(O) subunit gamma-2, Guanine nucleotide-binding protein G(I)/G(S)/G(T) subunit beta-1, Guanine nucleotide-binding protein G(s) subunit alpha isoforms short||Glucagon receptor, Guanine nucleotide-binding protein G(I)/G(S)/G(O) subunit gamma-2, Guanine nucleotide-binding protein G(I)/G(S)/G(T) subunit beta-1, Guanine nucleotide-binding protein G(s) subunit alpha isoforms short	Acyl_CoA_acyltransferase, LPG_synthase_C, PG_lysyltransferase||Acyl_CoA_acyltransferase, LPG_synthase_C, PG_lysyltransferase||Acyl_CoA_acyltransferase, LPG_synthase_C, PG_lysyltransferase||GPCR_2, GPCR_2-like_7TM, GPCR_2_extracell_dom_sf, GPCR_2_extracellular_dom, GPCR_2_GLP1/glucagon_rcpt, GPCR_2_glucagon_rcpt, GPCR_2_secretin-like, GPCR_2_secretin-like_CS, G-protein_gamma-like_dom, GGL_sf, Gprotein-gamma, G-protein_beta_WD-40_rep, Gprotein_B, Guanine_nucleotide-bd_bsu, WD40/YVTN_repeat-like_dom_sf, WD40_repeat_CS, WD40_repeat_dom_sf, WD40_rpt, Gprotein_alpha_S, Gprotein_alpha_su, GproteinA_insert, P-loop_NTPase||GPCR_2, GPCR_2-like_7TM, GPCR_2_extracell_dom_sf, GPCR_2_extracellular_dom, GPCR_2_GLP1/glucagon_rcpt, GPCR_2_glucagon_rcpt, GPCR_2_secretin-like, GPCR_2_secretin-like_CS, G-protein_gamma-like_dom, GGL_sf, Gprotein-gamma, G-protein_beta_WD-40_rep, Gprotein_B, Guanine_nucleotide-bd_bsu, WD40/YVTN_repeat-like_dom_sf, WD40_repeat_CS, WD40_repeat_dom_sf, WD40_rpt, Gprotein_alpha_S, Gprotein_alpha_su, GproteinA_insert, P-loop_NTPase	Acyl-CoA N-acyltransferases (Nat)||Acyl-CoA N-acyltransferases (Nat)||Acyl-CoA N-acyltransferases (Nat)||Family A G protein-coupled receptor-like, Hormone receptor domain, Transducin (heterotrimeric G protein), gamma chain, WD40 repeat-like, P-loop containing nucleoside triphosphate hydrolases, Transducin (alpha subunit), insertion domain||Family A G protein-coupled receptor-like, Hormone receptor domain, Transducin (heterotrimeric G protein), gamma chain, WD40 repeat-like, P-loop containing nucleoside triphosphate hydrolases, Transducin (alpha subunit), insertion domain	Agree
Q9I2B6	1294143.H681_13250	9.55e-190	599	COG0477@1|root,COG2814@2|Bacteria,1MXYJ@1224|Proteobacteria,1RPQJ@1236|Gammaproteobacteria	1236|Gammaproteobacteria	U	MFS-type transporter	yhhS	-	-	-	-	-	-	-	-	-	-	-	MFS_1	3wdo-assembly1.cif.gz_A||8hpj-assembly1.cif.gz_A||8t69-assembly1.cif.gz_A||6t1z-assembly1.cif.gz_A||7lo8-assembly1.cif.gz_Z	0.202||0.166||0.165||0.142||0.187	376||381||378||384||380	299||314||314||323||297	0||0||0||0||0	17||22||18||22||22	392||402||394||399||401	9||10||2||10||4	384||387||379||393||369	7.091e-11||3.362e-10||1.246e-09||1.594e-09||2.4e-09	472||481||411||424||459	n/a||Oxalate:formate antiporter||Synaptic vesicular amine transporter||LmrP integral membrane protein||Quinolone resistance protein NorA	n/a||MFS, MFS_dom, MFS_Riboflavin_Transporter, MFS_trans_sf, Oxa/Form_antiport, Oxa_For_antiport_fam_transptr||MFS, MFS_dom, MFS_trans_sf, MFS_Vesicular_Transporter||MFS, MFS_dom, MFS_trans_sf, MFS_Transporters||MFS, MFS_dom, MFS_Efflux_Transporters, MFS_trans_sf, Multidrug-R, Tet-R_TetA/multi-R_MdtG-like	n/a||MFS general substrate transporter||MFS general substrate transporter||MFS general substrate transporter||MFS general substrate transporter	Agree
Q9I2G5	1149133.ppKF707_2838	4.63e-271	848	COG3593@1|root,COG3593@2|Bacteria,1MXAH@1224|Proteobacteria,1RYZW@1236|Gammaproteobacteria	1236|Gammaproteobacteria	L	AAA ATPase domain	-	-	-	ko:K07459	-	-	-	-	ko00000	-	-	-	AAA_15	8u7i-assembly1.cif.gz_D||6p74-assembly1.cif.gz_A-2||8sm3-assembly1.cif.gz_A||8eea-assembly1.cif.gz_F||8eea-assembly1.cif.gz_E	0.144||0.16||0.128||0.162||0.148	497||535||512||189||287	317||347||328||147||212	0||0||0||0||0	49||14||49||313||215	545||548||560||501||501	120||20||68||259||194	490||433||444||434||443	3.762e-11||1.65e-09||8.015e-09||0.003108||0.003288	241||176||188||77||63	Endonuclease GajA, Gabija protein GajB, Gabija anti-defense 1||OLD nuclease||Endonuclease GajA, Gabija protein GajB||TIGR02646 family protein, PtuA||TIGR02646 family protein, PtuA	AAA_GajA/Old/RecF-like, Bact_Antivir_Def_Nuclease, P-loop_NTPase, TOPRIM_OLD, DNA_helicase_UvrD/REP, P-loop_NTPase, UvrD-like_ATP-bd, UvrD-like_helicase_C, n/a||ATPase_AAA_core, Bact_Antivir_Def_Nuclease, P-loop_NTPase, TOPRIM_OLD||AAA_GajA/Old/RecF-like, Bact_Antivir_Def_Nuclease, P-loop_NTPase, TOPRIM_OLD, DNA_helicase_UvrD/REP, P-loop_NTPase, UvrD-like_ATP-bd, UvrD-like_helicase_C||HNH78-like, P-loop_NTPase, Rad50/SbcC_AAA||HNH78-like, P-loop_NTPase, Rad50/SbcC_AAA	P-loop containing nucleoside triphosphate hydrolases, P-loop containing nucleoside triphosphate hydrolases, n/a||P-loop containing nucleoside triphosphate hydrolases||P-loop containing nucleoside triphosphate hydrolases, P-loop containing nucleoside triphosphate hydrolases||n/a, P-loop containing nucleoside triphosphate hydrolases||n/a, P-loop containing nucleoside triphosphate hydrolases	Unclear
Q9I2K2	287.DR97_5952	3.46e-298	913	COG3239@1|root,COG3239@2|Bacteria,1RKGD@1224|Proteobacteria,1SBG9@1236|Gammaproteobacteria	1236|Gammaproteobacteria	I	Fatty acid desaturase	-	-	-	-	-	-	-	-	-	-	-	-	FA_desaturase	5cfy-assembly1.cif.gz_C||6uwf-assembly1.cif.gz_A||2nwl-assembly1.cif.gz_A||2nwx-assembly1.cif.gz_C||2nwl-assembly1.cif.gz_C	0.104||0.111||0.124||0.117||0.119	380||389||378||367||378	311||315||307||298||299	0||0||0||0||0	56||49||53||58||58	403||403||403||396||397	9||5||2||5||7	388||393||379||371||384	0.455||0.5196||0.5196||0.7082||0.7737	24||25||23||22||22	Glutamate transporter homolog||Glutamate transporter homolog||Glutamate transporter homolog||Glutamate transporter homolog||Glutamate transporter homolog	Na-dicarboxylate_symporter, Na-dicarboxylate_symporter_CS, Na:dicarbo_symporter_sf||Na-dicarboxylate_symporter, Na-dicarboxylate_symporter_CS, Na:dicarbo_symporter_sf||Na-dicarboxylate_symporter, Na-dicarboxylate_symporter_CS, Na:dicarbo_symporter_sf||Na-dicarboxylate_symporter, Na-dicarboxylate_symporter_CS, Na:dicarbo_symporter_sf||Na-dicarboxylate_symporter, Na-dicarboxylate_symporter_CS, Na:dicarbo_symporter_sf	Proton glutamate symport protein||Proton glutamate symport protein||Proton glutamate symport protein||Proton glutamate symport protein||Proton glutamate symport protein	Disagree
Q9I2V7	287.DR97_101	8.81e-113	364	COG3707@1|root,COG3707@2|Bacteria,1MXDV@1224|Proteobacteria,1S3YY@1236|Gammaproteobacteria,1YE37@136841|Pseudomonas aeruginosa group	1236|Gammaproteobacteria	T	ANTAR	nasT	-	-	ko:K07183	-	-	-	-	ko00000,ko02022	-	-	-	ANTAR,Response_reg	6ww6-assembly1.cif.gz_A||1sd5-assembly1.cif.gz_A||1qo0-assembly1.cif.gz_E||3cg0-assembly2.cif.gz_D||6ifh-assembly1.cif.gz_A	0.299||0.29||0.193||0.22||0.198	184||185||182||125||118	128||131||142||95||94	0||0||0||0||0	3||1||2||1||1	185||185||183||123||118	5||1||12||1||1	188||185||188||125||118	8.753e-13||3.773e-11||1.728e-09||3.397e-07||4.889e-07	412||327||300||240||239	Response regulator||Transcriptional regulatory protein PdtaR||Aliphatic amidase regulator, Aliphatic amidase expression-regulating protein||Response regulator receiver modulated diguanylate cyclase with PAS/PAC sensor||Sporulation initiation phosphotransferase F	ANTAR, CheY-like_superfamily, Sig_transdc_resp-reg_antiterm, Sig_transdc_resp-reg_receiver, ST_Response_Regulator, WH-like_DNA-bd_sf||ANTAR, CheY-like_superfamily, PdtaR_REC, Sig_transdc_resp-reg_antiterm, Sig_transdc_resp-reg_receiver, WH-like_DNA-bd_sf||AmiR_N, ANTAR, CheY-like_superfamily, Sig_transdc_resp-reg_antiterm, WH-like_DNA-bd_sf, AmiC_PBP1, Leu_Ile_Val-bd, Peripla_BP_I||Biofilm_reg_signaling, CheY-like_superfamily, GGDEF_dom, Nucleotide_cyclase, PAS, PAS-assoc_C, PAS-like_dom_sf, PAS_fold, Rev_trsase/Diguanyl_cyclase, Sig_transdc_resp-reg_receiver||Bact_response_regulator, CheY-like_superfamily, Sig_transdc_resp-reg_receiver	CheY-like||CheY-like||CheY-like, Periplasmic binding protein-like I||CheY-like, Nucleotide cyclase, PYP-like sensor domain (PAS domain)||CheY-like	Agree
Q9I2X4	287.DR97_121	2.77e-261	805	2EKJK@1|root,33E9E@2|Bacteria,1NMXR@1224|Proteobacteria,1SHVJ@1236|Gammaproteobacteria,1YCXN@136841|Pseudomonas aeruginosa group	1236|Gammaproteobacteria	S	Maltose operon periplasmic protein precursor (MalM)	-	-	-	-	-	-	-	-	-	-	-	-	DUF4124,MalM	5awq-assembly1.cif.gz_A||5mqs-assembly1.cif.gz_A||5w6h-assembly1.cif.gz_C||2df7-assembly1.cif.gz_Q||3jqx-assembly1.cif.gz_A	0.11||0.137||0.1||0.074||0.082	128||149||153||149||145	82||107||112||116||81	0||0||0||0||0	267||270||242||247||249	394||394||394||395||393	499||435||569||200||25	591||583||693||325||113	0.01052||0.01961||0.02323||0.02601||0.03082	47||47||49||42||55	Isomaltodextranase||Six-hairpin glycosidase||Tailspike protein||Structural polyprotein||Collagenase ColH	Aldolase_TIM, CBM6, Galactose-bd-like_sf, Glyco_hydro_27, Glyco_hydro_27/36_CS, Glyco_hydro_b, Glycoside_hydrolase_SF, Melibiase_C, TAT_signal||6-hairpin_glycosidase_sf, 6hp_glycosidase-like_sf, Beta-prop_BT_1020, BT_1020-like_b-sandwich_1, Glyco_hydro_65_C, MGH1-like_GH, Sialidase, Sialidase_sf||Tail_spike_N||Birna_VP2, Birna_VP3, Birna_VP3_dom1, Birna_VP3_dom2, Birna_VP4_Prtase_dom, Viral_coat||ColG_subdomain, ConA-like_dom_sf, Ig-like_fold, Peptidase_C_arc/bac, Peptidase_M9_N_dom, Peptidase_M9A/M9B, PKD/Chitinase_dom, PKD_dom, PKD_dom_sf	(Trans)glycosidases, Galactose-binding domain-like, Glycosyl hydrolase domain||Sialidases, Six-hairpin glycosidases||n/a||Positive stranded ssRNA viruses||Collagen-binding domain, Concanavalin A-like lectins/glucanases, PKD domain	Unclear
Q9I306	287.DR97_156	4.07e-205	638	COG2307@1|root,COG2307@2|Bacteria,1MVZK@1224|Proteobacteria,1RN2Y@1236|Gammaproteobacteria,1YEDW@136841|Pseudomonas aeruginosa group	1236|Gammaproteobacteria	S	A predicted alpha-helical domain with a conserved ER motif.	-	-	-	-	-	-	-	-	-	-	-	-	Alpha-E	6fv8-assembly1.cif.gz_B||6loe-assembly1.cif.gz_F||2nwl-assembly1.cif.gz_B||6oh3-assembly1.cif.gz_A||5dwy-assembly1.cif.gz_B	0.139||0.131||0.104||0.129||0.101	307||313||356||297||368	262||271||275||241||280	0||0||0||0||0	9||5||6||5||1	313||317||313||282||313	61||39||34||7||42	367||351||389||303||409	0.08096||0.1033||0.1374||0.1903||0.2064	46||46||40||33||35	Multidrug-efflux transporter||Cytochrome c7-like domain-containing protein, Fe-S-cluster-containing hydrogenase components 1-like protein, Polysulphide reductase NrfD, Quinol:cytochrome c oxidoreductase membrane protein, Cytochrome c domain-containing protein, Quinol:cytochrome c oxidoreductase quinone-binding subunit 2||Glutamate transporter homolog||CMP-sialic acid transporter||Proton/glutamate symporter, SDF family	MATE_fam, MATE_MdtK, MdtK-like||Cyt_c7-like, Multihaem_cyt_sf, 4Fe4S_Fe-S-bd, Asp_de-COase-like_dom_sf, MoPterin_dinucl-bd_dom, TAT_signal, TAT_var_transloc_signal_dom, NrfD_fam, ActD, Cyt_c-like_dom, Cyt_c-like_dom_sf, n/a||Na-dicarboxylate_symporter, Na-dicarboxylate_symporter_CS, Na:dicarbo_symporter_sf||Nuc_sug_transpt||Na-dicarboxylate_symporter, Na-dicarboxylate_symporter_CS, Na:dicarbo_symporter_sf	n/a||Multiheme cytochromes, 4Fe-4S ferredoxins, ADC-like, Formate dehydrogenase/DMSO reductase, domains 1-3, n/a, n/a, Cytochrome c, n/a||Proton glutamate symport protein||Multidrug resistance efflux transporter EmrE||Proton glutamate symport protein	Disagree
Q9I328	287.DR97_185	1.06e-58	204	COG0457@1|root,COG0457@2|Bacteria,1NDCK@1224|Proteobacteria,1SFJ0@1236|Gammaproteobacteria	1236|Gammaproteobacteria	O	Required for Yop secretion. Functions probably as a chaperone which stabilizes YscX within the cell, before its secretion	yscY	-	-	ko:K04060	-	-	-	-	ko00000,ko02044	-	-	-	-	8arc-assembly2.cif.gz_C||8arb-assembly1.cif.gz_A||7qij-assembly1.cif.gz_FC||7qij-assembly2.cif.gz_JC||7qij-assembly1.cif.gz_CC	0.509||0.472||0.485||0.475||0.458	104||108||105||103||109	51||56||53||54||58	0||0||0||0||0	1||1||1||4||1	104||108||105||106||109	3||2||1||1||1	106||109||103||103||108	9.448e-08||1.536e-06||4.93e-06||6.352e-06||9.53e-06	402||352||308||314||310	Type III secretion protein SctY, AscX||Chaperone protein YscY, AscX||Chaperone protein YscY, Yop proteins translocation protein X, Low calcium response locus protein D||Chaperone protein YscY, Yop proteins translocation protein X, Low calcium response locus protein D||Chaperone protein YscY, Yop proteins translocation protein X, Low calcium response locus protein D	T3SS_YscY, TPR-like_helical_dom_sf, T3SS_YscX||T3SS_YscY, TPR-like_helical_dom_sf, T3SS_YscX||T3SS_YscY, TPR-like_helical_dom_sf, T3SS_YscX, FHIPEP_1, FHIPEP_3, FHIPEP_4, FHIPEP_CS, T3SS_FHIPEP, T3SS_HrcV||T3SS_YscY, TPR-like_helical_dom_sf, T3SS_YscX, FHIPEP_1, FHIPEP_3, FHIPEP_4, FHIPEP_CS, T3SS_FHIPEP, T3SS_HrcV||T3SS_YscY, TPR-like_helical_dom_sf, T3SS_YscX, FHIPEP_1, FHIPEP_3, FHIPEP_4, FHIPEP_CS, T3SS_FHIPEP, T3SS_HrcV	TPR-like, n/a||TPR-like, n/a||TPR-like, n/a, n/a||TPR-like, n/a, n/a||TPR-like, n/a, n/a	Agree
Q9I3B7	287.DR97_285	3.54e-195	608	COG0834@1|root,COG0834@2|Bacteria,1RD01@1224|Proteobacteria,1S43D@1236|Gammaproteobacteria,1YH58@136841|Pseudomonas aeruginosa group	1236|Gammaproteobacteria	ET	Bacterial extracellular solute-binding proteins, family 3	-	-	-	-	-	-	-	-	-	-	-	-	SBP_bac_3	4zv1-assembly1.cif.gz_A||4zv2-assembly1.cif.gz_A||2iee-assembly2.cif.gz_B||4g4p-assembly1.cif.gz_A||6svf-assembly1.cif.gz_A	0.16||0.165||0.161||0.155||0.136	230||230||228||233||225	188||185||185||193||187	0||0||0||0||0	35||35||38||32||41	264||264||265||264||265	1||1||8||6||11	225||223||228||234||228	1.618e-12||1.333e-11||8.626e-11||1.315e-10||1.484e-10	324||315||269||286||287	n/a||n/a||Probable ABC transporter extracellular-binding protein YckB||Amino acid ABC transporter, amino acid-binding/permease protein||Amino acid ABC transporter, periplasmic amino acid-binding protein	n/a||n/a||SBP_3_CS, Solute-binding_3/MltF_N||AA_ABC_transptr_permease_3TM, Iontro_rcpt_C, MetI-like, MetI-like_sf, Solute-binding_3/MltF_N||Iontro_rcpt_C, Solute-binding_3/MltF_N	n/a||n/a||Periplasmic binding protein-like II||MetI-like, Periplasmic binding protein-like II||Periplasmic binding protein-like II	Agree
Q9I3D8	287.DR97_355	6.22e-131	417	COG2867@1|root,COG2867@2|Bacteria,1N681@1224|Proteobacteria,1SAUK@1236|Gammaproteobacteria,1YFM6@136841|Pseudomonas aeruginosa group	1236|Gammaproteobacteria	I	START domain	-	-	-	-	-	-	-	-	-	-	-	-	START	3qsz-assembly1.cif.gz_A||2r55-assembly2.cif.gz_B||6ser-assembly1.cif.gz_A||5zyg-assembly1.cif.gz_A||3p0l-assembly1.cif.gz_A	0.406||0.157||0.215||0.186||0.225	177||183||180||203||178	104||150||138||146||135	0||0||0||0||0	24||23||25||22||23	200||201||201||201||197	1||23||28||23||30	176||205||207||225||207	2.389e-19||1.071e-11||1.132e-11||1.411e-11||1.575e-11	772||456||412||388||425	n/a||StAR-related lipid transfer protein 5||START domain-containing protein 10||Ceramide transfer protein||Steroidogenic acute regulatory protein, mitochondrial	n/a||StARD5/6, START-like_dom_sf, START_lipid-bd_dom||STARD10_START, START-like_dom_sf, START_lipid-bd_dom, START_lipid_transfer||PH-like_dom_sf, PH_domain, STARD11_START, START-like_dom_sf, START_lipid-bd_dom, START_lipid_transfer||StAR, StAR-like, START-like_dom_sf, START_lipid-bd_dom	n/a||Bet v1-like||Bet v1-like||Bet v1-like, PH domain-like||Bet v1-like	Agree
Q9I3F7	287.DR97_375	5.2e-89	293	COG0451@1|root,COG0451@2|Bacteria,1MVGI@1224|Proteobacteria,1T1HA@1236|Gammaproteobacteria,1YHFQ@136841|Pseudomonas aeruginosa group	1236|Gammaproteobacteria	GM	Male sterility protein	hetM	-	-	-	-	-	-	-	-	-	-	-	NAD_binding_4	2kbw-assembly1.cif.gz_A||7r9m-assembly1.cif.gz_J||2gf2-assembly1.cif.gz_A||3j6b-assembly1.cif.gz_8||4ba9-assembly2.cif.gz_E	0.139||0.198||0.114||0.147||0.128	139||96||122||117||108	96||74||106||91||76	0||0||0||0||0	3||4||5||24||34	141||99||125||131||141	36||6||170||1||4	148||98||291||117||91	2.259||5.585||8.299||8.299||8.782	20||16||15||14||18	BH3-interacting domain death agonist, Induced myeloid leukemia cell differentiation protein Mcl-1||Chaperonin||3-hydroxyisobutyrate dehydrogenase, mitochondrial||Large ribosomal subunit protein bL36m, Large ribosomal subunit protein bL27m, Large ribosomal subunit protein mL60, Large ribosomal subunit protein uL30m, Large ribosomal subunit protein bL17m, Large ribosomal subunit protein mL58, Large ribosomal subunit protein mL59, Large ribosomal subunit protein bL32m, Large ribosomal subunit protein bL19m, Large ribosomal subunit protein mL49, Large ribosomal subunit protein uL3m, Large ribosomal subunit protein uL23m, Large ribosomal subunit protein uL2m, Large ribosomal subunit protein uL6m, Large ribosomal subunit protein uL14m, Large ribosomal subunit protein mL44, Large ribosomal subunit protein uL29m, Large ribosomal subunit protein uL5m, Large ribosomal subunit protein uL15m, Large ribosomal subunit protein mL57, Large ribosomal subunit protein bL28m, Large ribosomal subunit protein mL41, Large ribosomal subunit protein mL40, Large ribosomal subunit protein mL46, Large ribosomal subunit protein bL31m, Large ribosomal subunit protein bL33m, Large ribosomal subunit protein uL24m, Large ribosomal subunit protein uL16m, Large ribosomal subunit protein bL21m, Large ribosomal subunit protein uL4m, Large ribosomal subunit protein bL9m, Large ribosomal subunit protein uL22m, Large ribosomal subunit protein bL35m, Large ribosomal subunit protein mL50, Large ribosomal subunit protein bL34m, Large ribosomal subunit protein mL43, Large ribosomal subunit protein mL67, Large ribosomal subunit protein mL38, Large ribosomal subunit protein uL13m||DNA polymerase kappa, DNA repair protein REV1	Bcl-2-like_sf, Bcl2_BH3_motif_CS, BID, Apop_reg_Mc1, Bcl-2-like_sf, Bcl-2_BH1-3, Bcl-2_fam, Bcl2-like, Bcl2_BH1_motif_CS, Bcl2_BH2_motif_CS, Bcl2_BH3_motif_CS||Chaperone_TCP-1, Chaperonin_TCP-1_CS, Cpn60/GroEL/TCP-1, GroEL-like_apical_dom_sf, GROEL-like_equatorial_sf, TCP-1-like_intermed_sf, TCP-1_chaperonin, thermosome_alpha, Thermosome_arc||3-OH-isobutyrate_DH-rel_CS, 6-PGluconate_DH-like_C_sf, 6PGD_dom2, 6PGDH_NADP-bd, HIBADH, HIBADH-like_NADP-bd, HIBADH-related, NAD(P)-bd_dom_sf||Mitoribosomal_bL36m, Ribosomal_bL36, Ribosomal_bL36_sp, Ribosomal_bL27, Ribosomal_bL27_CS, Ribosomal_bL27m_C, Ribosomal_mL60, Ribo_uL30_ferredoxin-like_sf, Ribosomal_uL30_bac-type, Ribosomal_uL30_CS, Ribosomal_uL30_ferredoxin-like, Ribosomal_bL17, Ribosomal_bL17_CS, Ribosomal_bL17_sf, Ribosomal_bL17m_C, Ribosomal_mL58, Ribosomal_mL59, Ribosomal_mL59_dom, Mitoribosomal_protein_bL32, Ribosomal_bL32, Ribosomal_zn-bd, Ribosomal_bL19, Ribosomal_bL19_sf, Translation_prot_SH3-like_sf, Ribosomal_mL49, Ribosomal_uL3, Ribosomal_uL3_bac/org-type, Ribosomal_uL3_CS, Transl_B-barrel_sf, Nucleotide-bd_a/b_plait_sf, Ribosomal_uL23-like, Ribosomal_uL23/eL15/eS24_sf, NA-bd_OB-fold, Rib_uL2_dom2, Ribosomal_uL2, Ribosomal_uL2_bac/org-type, Ribosomal_uL2_C, Ribosomal_uL2_CS, Ribosomal_uL2_dom3, Ribosomal_uL2_RNA-bd_dom, Translation_prot_SH3-like_sf, Ribosomal_uL6-like, Ribosomal_uL6-like_a/b-dom_sf, Ribosomal_uL6_a/b-dom, Ribosomal_uL6_bac-type, Ribosomal_uL6_CS, Ribosomal_uL14, Ribosomal_uL14_bac-type, Ribosomal_uL14_CS, Ribosomal_uL14_sf, dsRBD_dom, Ribosomal_mL44_DSRM_fung, RNase_III_dom, RNase_III_sf, MRP-L47_sf, Ribosomal_uL29_mit, Ribosomal_uL5, Ribosomal_uL5_C, Ribosomal_uL5_dom_sf, Ribosomal_uL5_N, Ribosomal_uL15, Ribosomal_uL15/eL18, Ribosomal_uL15/eL18_sf, Ribosomal_uL15_bac-type, Ribosomal_mL57, RNase_III_dom, RNase_III_sf, Ribosomal_bL28, Ribosomal_bL28/bL31-like_sf, Ribosomal_bL28_sf, Ribosomal_mL41, Ribosomal_mL40, Ribosomal_mL40_fung, Ribosomal_mL46, Ribosomal_mL46_N, Ribosomal_mL46_NUDIX, Ribosomal_bL31m, Ribosomal_bL31m_N, Mitoribosomal_protein_bL33, Ribosomal_bL33, Ribosomal_bL33_sf, Ribosomal_zn-bd, KOW, Rib_uL2_dom2, Ribosomal_uL24, Ribosomal_uL24_CS, Translation_prot_SH3-like_sf, Ribosomal_uL16, Ribosomal_uL16_bact-type, Ribosomal_uL16_CS, Ribosomal_uL16_dom, Ribosomal_uL16_sf, bL21-like, bL21-like_sf, Ribosomal_uL4, Ribosomal_uL4-like, Ribosomal_uL4_dom_sf, Ribosomal_bL9_N_sf, Ribosomal_uL22, Ribosomal_uL22_bac/org-type, Ribosomal_uL22_sf, Ribosomal_bL35, Ribosomal_bL35-like, Ribosomal_bL35_sf, ACP-like_sf, Ribosomal_m50, Ribosomal_bL34, Ribosomal_mL43, Ribosomal_mL43/mS25/NADH_DH, Thioredoxin-like_sf, Ribosomal_mL67, PEBP, PEBP-like_sf, PEBP_euk, Ribosomal_uL13, Ribosomal_uL13_bac-type, Ribosomal_uL13_CS, Ribosomal_uL13_sf||DNA/RNA_pol_sf, DNA_pol_Y-fam_lit_finger_sf, DNA_pol_Y-fam_little_finger, DNA_polymerase-Y, DNApol_IV, PolY_HhH_motif, Rad18_UBZ4, Rev_trsase/Diguanyl_cyclase, UmuC, BRCT_dom, BRCT_dom_sf, DNA/RNA_pol_sf, DNA_pol_Y-fam_lit_finger_sf, DNA_pol_Y-fam_little_finger, HUWE1/Rev1_UBM, IMS_HHH_1, REV1, Rev1_C, Rev1_C_sf, Rev1_UBM1/2, Rev_trsase/Diguanyl_cyclase, UmuC	Bcl-2 inhibitors of programmed cell death, Bcl-2 inhibitors of programmed cell death||GroEL apical domain-like, GroEL equatorial domain-like, GroEL-intermediate domain like||6-phosphogluconate dehydrogenase C-terminal domain-like, NAD(P)-binding Rossmann-fold domains||Ribosomal protein L36, Ribosomal L27 protein-like, n/a, Ribosomal protein L30p/L7e, Prokaryotic ribosomal protein L17, n/a, n/a, Zn-binding ribosomal proteins, Translation proteins SH3-like domain, n/a, Translation proteins, Ribosomal proteins S24e, L23 and L15e, Nucleic acid-binding proteins, Translation proteins SH3-like domain, Ribosomal protein L6, Ribosomal protein L14, dsRNA-binding domain-like, RNase III domain-like, n/a, RL5-like, Ribosomal proteins L15p and L18e, RNase III domain-like, L28p-like, n/a, n/a, n/a, n/a, Zn-binding ribosomal proteins, Translation proteins SH3-like domain, Ribosomal protein L16p/L10e, L21p-like, Ribosomal protein L4, n/a, Ribosomal protein L22, L35p-like, n/a, n/a, Thioredoxin-like, n/a, PEBP-like, Ribosomal protein L13||DNA/RNA polymerases, Lesion bypass DNA polymerase (Y-family), little finger domain, BRCT domain, DNA/RNA polymerases, Lesion bypass DNA polymerase (Y-family), little finger domain	Disagree
Q9I3I2	287.DR97_405	8.64e-155	491	COG0834@1|root,COG0834@2|Bacteria,1NCKT@1224|Proteobacteria,1SD6E@1236|Gammaproteobacteria,1YG89@136841|Pseudomonas aeruginosa group	1236|Gammaproteobacteria	ET	Bacterial extracellular solute-binding proteins, family 3	-	-	-	ko:K02030	-	M00236	-	-	ko00000,ko00002,ko02000	3.A.1.3	-	-	SBP_bac_3	4zv1-assembly1.cif.gz_A||6mle-assembly1.cif.gz_E||6mln-assembly1.cif.gz_E||1ii5-assembly1.cif.gz_A||6mlg-assembly1.cif.gz_E	0.187||0.157||0.153||0.142||0.152	220||227||227||222||227	177||185||185||186||186	0||0||0||0||0	69||69||69||66||69	287||288||288||287||288	5||5||2||2||5	224||231||228||219||231	6.728e-14||1.521e-13||1.619e-13||1.724e-13||1.724e-13	399||384||384||394||378	n/a||Lysine/arginine/ornithine-binding periplasmic protein||Lysine/arginine/ornithine-binding periplasmic protein||Slr1257 protein||Lysine/arginine/ornithine-binding periplasmic protein	n/a||Lys_Arg_Orn-bd, SBP_3_CS, Solute-binding_3/MltF_N||Lys_Arg_Orn-bd, SBP_3_CS, Solute-binding_3/MltF_N||Ionotropic_Glu_rcpt, Iontro_rcpt_C, K_chnl_dom, Solute-binding_3/MltF_N||Lys_Arg_Orn-bd, SBP_3_CS, Solute-binding_3/MltF_N	n/a||Periplasmic binding protein-like II||Periplasmic binding protein-like II||Periplasmic binding protein-like II, Voltage-gated potassium channels||Periplasmic binding protein-like II	Agree
Q9I3K6	287.DR97_516	1.06e-65	224	COG4551@1|root,COG4551@2|Bacteria,1N05F@1224|Proteobacteria,1SA1I@1236|Gammaproteobacteria,1YGQP@136841|Pseudomonas aeruginosa group	1236|Gammaproteobacteria	S	Belongs to the low molecular weight phosphotyrosine protein phosphatase family	-	-	-	-	-	-	-	-	-	-	-	-	LMWPc	4pic-assembly1.cif.gz_B||2cwd-assembly3.cif.gz_C||4etn-assembly1.cif.gz_A||4kk4-assembly1.cif.gz_A||7dhe-assembly4.cif.gz_D	0.253||0.246||0.226||0.246||0.223	144||144||148||147||140	78||79||82||80||80	0||0||0||0||0	1||1||1||3||2	106||106||107||109||105	1||1||1||2||3	144||144||148||148||142	7.272e-08||4.068e-07||6.053e-07||1.993e-06||4.413e-06	242||226||208||193||194	Protein-arginine-phosphatase||protein-tyrosine-phosphatase||Protein-arginine-phosphatase||Protein-arginine-phosphatase||protein-tyrosine-phosphatase	LMW_PTPase, Ptyr_pPase, Ptyr_pPase_sf, Tyr_phospatase_low_mol_wt||LMW_PTPase, Ptyr_pPase, Ptyr_pPase_sf, Tyr_phospatase_low_mol_wt||LMW_PTPase, Ptyr_pPase, Ptyr_pPase_sf, Tyr_phospatase_low_mol_wt||LMW_PTPase, Ptyr_pPase, Ptyr_pPase_sf, Tyr_phospatase_low_mol_wt||LMW_PTPase, Ptyr_pPase, Ptyr_pPase_sf, Tyr_phospatase_low_mol_wt	Phosphotyrosine protein phosphatases I||Phosphotyrosine protein phosphatases I||Phosphotyrosine protein phosphatases I||Phosphotyrosine protein phosphatases I||Phosphotyrosine protein phosphatases I	Agree
Q9I3T2	287.DR97_612	1.62e-248	768	COG0477@1|root,COG2814@2|Bacteria,1MW6T@1224|Proteobacteria,1RMHC@1236|Gammaproteobacteria,1YFSJ@136841|Pseudomonas aeruginosa group	1236|Gammaproteobacteria	EGP	Uncharacterised MFS-type transporter YbfB	yjiJ	-	-	-	-	-	-	-	-	-	-	-	MFS_4	6oom-assembly2.cif.gz_A-2||8t69-assembly1.cif.gz_A||4zow-assembly1.cif.gz_A||8jtc-assembly1.cif.gz_A||6euq-assembly1.cif.gz_A	0.17||0.136||0.172||0.149||0.175	380||377||380||390||377	310||321||309||318||305	0||0||0||0||0	7||8||7||8||10	380||380||380||382||380	5||1||4||1||2	384||377||383||390||378	1.95e-08||3.132e-08||4.055e-08||4.614e-08||5.481e-08	311||338||298||342||283	Multidrug transporter MdfA||Synaptic vesicular amine transporter||Multidrug transporter MdfA||Synaptic vesicular amine transporter||Multidrug transporter MdfA	MFS, MFS_dom, MFS_trans_sf, Sugar_transporter_CS||MFS, MFS_dom, MFS_trans_sf, MFS_Vesicular_Transporter||MFS, MFS_dom, MFS_trans_sf, Sugar_transporter_CS||MFS, MFS_dom, MFS_trans_sf, MFS_Vesicular_Transporter||MFS, MFS_dom, MFS_trans_sf, Sugar_transporter_CS	MFS general substrate transporter||MFS general substrate transporter||MFS general substrate transporter||MFS general substrate transporter||MFS general substrate transporter	Agree
Q9I419	287.DR97_469	1.29e-81	271	COG4319@1|root,COG4319@2|Bacteria,1RDC2@1224|Proteobacteria,1S4XX@1236|Gammaproteobacteria,1YK0M@136841|Pseudomonas aeruginosa group	1236|Gammaproteobacteria	S	SnoaL-like domain	yybH	-	-	-	-	-	-	-	-	-	-	-	DUF4440,SnoaL_3	2gxf-assembly2.cif.gz_D||2rfr-assembly1.cif.gz_A||6p7l-assembly1.cif.gz_D||4j9a-assembly6.cif.gz_F||3wmd-assembly1.cif.gz_A	0.446||0.207||0.164||0.193||0.242	121||129||124||112||130	64||94||99||90||86	0||0||0||0||0	4||9||6||5||9	124||127||125||116||122	3||24||11||1||9	118||152||134||112||138	6.418e-13||1.582e-07||6.161e-07||6.161e-07||6.536e-07	470||231||221||204||183	Uncharacterized protein YybH||SnoaL-like domain-containing protein||Aln2||Uncharacterized PhzA/B-like protein PA3332||MonBI	NTF2-like_dom_sf, SnoaL-like||NTF2-like_dom_sf, SnoaL-like||NTF2-like_dom_sf, SnoaL-like||NTF2-like_dom_sf, SnoaL-like||NTF2-like_dom_sf, SnoaL-like	NTF2-like||NTF2-like||NTF2-like||NTF2-like||NTF2-like	Agree
Q9I421	287.DR97_471	1.12e-58	204	COG4575@1|root,COG4575@2|Bacteria	2|Bacteria	T	ribosome binding	-	-	-	-	-	-	-	-	-	-	-	-	DUF883	3q4h-assembly1.cif.gz_A||3g6b-assembly1.cif.gz_B||3g67-assembly1.cif.gz_B||6dma-assembly4.cif.gz_H||3zg1-assembly1.cif.gz_D	0.202||0.128||0.126||0.171||0.22	74||104||122||67||68	52||89||88||48||48	0||0||0||0||0	18||2||3||9||1	83||104||104||75||62	17||67||49||4||14	90||170||170||62||81	4.422||5.556||5.995||8.125||8.125	31||25||18||26||24	ESAT-6-like protein EsxG, ESAT-6-like protein EsxH||Methyl-accepting chemotaxis protein, putative||Methyl-accepting chemotaxis protein, putative||n/a||Nickel and cobalt resistance protein CnrR	ESAT-6-like_sf, ESAT-6-like_sf, T7SS_ESAT-6-like||MCPsignal_dom||MCPsignal_dom||n/a||Metal_resist	EsxAB dimer-like, EsxAB dimer-like||Methyl-accepting chemotaxis protein (MCP) signaling domain||Methyl-accepting chemotaxis protein (MCP) signaling domain||n/a||n/a	Disagree
Q9I4A7	287.DR97_703	8.3e-187	584	COG1566@1|root,COG1566@2|Bacteria,1MWG0@1224|Proteobacteria,1RRE3@1236|Gammaproteobacteria,1YF3H@136841|Pseudomonas aeruginosa group	1236|Gammaproteobacteria	V	Barrel-sandwich domain of CusB or HlyD membrane-fusion	-	-	-	-	-	-	-	-	-	-	-	-	Biotin_lipoyl_2,HlyD_3,HlyD_D23	4tko-assembly1.cif.gz_B||2f1m-assembly1.cif.gz_A||1vf7-assembly1.cif.gz_M||1vf7-assembly1.cif.gz_E||5nik-assembly1.cif.gz_D	0.202||0.192||0.218||0.211||0.19	319||252||250||262||262	200||182||178||192||207	0||0||0||0||0	35||33||33||33||30	285||284||282||294||285	7||4||4||4||8	325||229||231||247||269	3.667e-17||2.643e-15||6.663e-15||7.925e-15||8.397e-15	447||517||420||406||414	Uncharacterized protein||Multidrug efflux pump subunit AcrA||Multidrug resistance protein MexA||Multidrug resistance protein MexA||Outer membrane protein TolC, Macrolide export protein MacA, Macrolide export ATP-binding/permease protein MacB	CusB-like_dom_1, MFP, MFP_biotin_lipoyl_2, MFP_proteobact, SerRS_1_N_sf||CusB-like_dom_1, CusB_D23, MFP_Efflux, RND_pump_MFP||CusB-like_dom_1, CusB_D23, MFP_Efflux, RND_pump_MFP||CusB-like_dom_1, CusB_D23, MFP_Efflux, RND_pump_MFP||Bacterial_OMF, OMP_efflux, T1SS_OMP_TolC, CusB_D23, MacA_alpha-hairpin_sf, RND_pump_MFP, AAA+_ATPase, ABC3_permease_C, ABC_transporter-like_ATP-bd, ABC_transporter-like_CS, MacB-like_ATP-bd, MacB_PCD, Macrolide_Exporter_MacB, P-loop_NTPase	HlyD-like secretion proteins||HlyD-like secretion proteins||HlyD-like secretion proteins||HlyD-like secretion proteins||Outer membrane efflux proteins (OEP), HlyD-like secretion proteins, P-loop containing nucleoside triphosphate hydrolases	Agree
Q9I4M1	287.DR97_820	3.03e-65	223	COG4461@1|root,COG4461@2|Bacteria,1PDQC@1224|Proteobacteria,1TBDS@1236|Gammaproteobacteria,1YH9B@136841|Pseudomonas aeruginosa group	1236|Gammaproteobacteria	G	4-amino-4-deoxy-alpha-L-arabinopyranosyl undecaprenyl phosphate biosynthetic process	-	-	-	-	-	-	-	-	-	-	-	-	LprI	4ntb-assembly1.cif.gz_A||6ar7-assembly1.cif.gz_A||4ar8-assembly2.cif.gz_B||8e1e-assembly1.cif.gz_C||7fik-assembly1.cif.gz_P	0.11||0.131||0.106||0.107||0.168	92||74||94||83||81	78||62||80||66||62	0||0||0||0||0	14||38||21||31||32	105||109||111||105||106	36||132||182||148||414	124||205||275||230||494	7.435||7.867||8.325||8.808||9.32	28||44||19||25||20	Leukotriene C4 synthase||Lysozyme inhibitor LprI-like N-terminal domain-containing protein||Collagenase ColT||n/a||Nuclear pore complex protein Nup85, Nucleoporin SEH1-B, Nuclear pore complex protein Nup93, Nuclear pore complex protein Nup133, RANBP2-like and GRIP domain-containing protein 3 isoform X2, Nuclear pore complex protein, MGC154553 protein, MGC83295 protein, MGC83926 protein, Protein SEC13 homolog, Nucleoporin Nup88A, Nucleoporin 155kDa L homeolog	5_LipOase_AP, FLAP/GST2/LTC4S_CS, MAPEG, MAPEG-like_dom_sf, Membr-assoc_MAPEG||LprI-like_N||ColG_subdomain, Peptidase_C_arc/bac, Peptidase_M9_N_dom, Peptidase_M9A/M9B||n/a||Nucleoporin_Nup85, G-protein_beta_WD-40_rep, Sec13/Seh1_fam, WD40/YVTN_repeat-like_dom_sf, WD40_repeat_dom_sf, WD40_rpt, Nucleoporin_int_Nup93/Nic96, Nucleoporin_Nup133/Nup155_N, Nup133-like, WD40/YVTN_repeat-like_dom_sf, IR1-M, PH-like_dom_sf, Ran_bind_dom, RanBP1-like, TPR-like_helical_dom_sf, TPR_rpt, Znf_RanBP2, Znf_RanBP2_sf, Nup84/Nup107, WD40/YVTN_repeat-like_dom_sf, WD40_repeat_CS, WD40_repeat_dom_sf, WD40_rpt, Nup186/Nup192/Nup205, NUP37, WD40/YVTN_repeat-like_dom_sf, WD40_repeat_CS, WD40_repeat_dom_sf, WD40_rpt, Sec13/Seh1_fam, WD40/YVTN_repeat-like_dom_sf, WD40_repeat_dom_sf, WD40_rpt, Nucleoporin_Nup88, NUP88/NUP82, Nucleoporin_Nup133/Nup155_C, Nucleoporin_Nup133/Nup155_N, Nucleoporin_Nup155, Nucleoporin_Nup155_C_1, Nucleoporin_Nup155_C_2, Nucleoporin_Nup155_C_3, WD40_repeat_dom_sf	MAPEG domain-like||n/a||Collagen-binding domain||n/a||n/a, WD40 repeat-like, n/a, Nucleoporin domain, PH domain-like, Ran binding protein zinc finger-like, TPR-like, n/a, WD40 repeat-like, n/a, WD40 repeat-like, WD40 repeat-like, n/a, WD40 repeat-like	Agree
Q9I4Y1	287.DR97_959	6.3e-85	281	COG0824@1|root,COG0824@2|Bacteria,1RHZW@1224|Proteobacteria,1S71C@1236|Gammaproteobacteria,1YGPW@136841|Pseudomonas aeruginosa group	1236|Gammaproteobacteria	S	Thioesterase-like superfamily	-	-	-	-	-	-	-	-	-	-	-	-	4HBT	5v10-assembly1.cif.gz_B-2||5v10-assembly1.cif.gz_A-2||3ck1-assembly1.cif.gz_A||1lo9-assembly1.cif.gz_A||4k00-assembly1.cif.gz_A	0.272||0.261||0.219||0.234||0.19	131||133||131||140||130	94||97||102||101||104	0||0||0||0||0	4||1||3||2||4	134||133||133||134||133	1||5||4||1||2	130||136||134||140||131	3.151e-10||4.189e-10||1.042e-09||1.308e-09||1.552e-09	412||394||375||352||368	Thioesterase domain-containing protein||Thioesterase domain-containing protein||Thioesterase superfamily||4-hydroxybenzoyl-CoA thioesterase||1,4-dihydroxy-2-naphthoyl-CoA hydrolase	4-hydroxybenzoyl-CoA_TE, HotDog_dom_sf, Thioestr_dom, Tol-Pal_acyl-CoA_thioesterase, YbgC/YbaW||4-hydroxybenzoyl-CoA_TE, HotDog_dom_sf, Thioestr_dom, Tol-Pal_acyl-CoA_thioesterase, YbgC/YbaW||4-hydroxybenzoyl-CoA_TE, HotDog_dom_sf||HB-CoA_thioesterase_AS, HotDog_dom_sf||4-hydroxybenzoyl-CoA_TE, DHNA_CoA_hydrolase, HB-CoA_thioesterase_AS, HotDog_dom_sf, YbgC/YbaW	Thioesterase/thiol ester dehydrase-isomerase||Thioesterase/thiol ester dehydrase-isomerase||Thioesterase/thiol ester dehydrase-isomerase||Thioesterase/thiol ester dehydrase-isomerase||Thioesterase/thiol ester dehydrase-isomerase	Agree
Q9I532	287.DR97_1014	7.25e-86	284	COG3187@1|root,COG3187@2|Bacteria,1N78G@1224|Proteobacteria,1SGIJ@1236|Gammaproteobacteria,1YGAS@136841|Pseudomonas aeruginosa group	1236|Gammaproteobacteria	O	META domain	hslJ	-	-	ko:K03668	-	-	-	-	ko00000	-	-	-	META	2la7-assembly1.cif.gz_A||2kts-assembly1.cif.gz_A||8alo-assembly1.cif.gz_B||4zgf-assembly1.cif.gz_A||1y9t-assembly1.cif.gz_A	0.245||0.192||0.09||0.151||0.107	122||102||140||84||110	82||81||97||66||95	0||0||0||0||0	27||29||27||47||28	135||130||134||130||134	24||10||9||56||1	145||110||148||134||110	6.387e-07||0.0001937||0.0137||0.01445||0.01699	244||180||72||111||96	DUF306 domain-containing protein||Heat shock protein HslJ||n/a||DUF4847 domain-containing protein||Type 3 secretion system pilotin	DUF306_Meta_HslJ, HslJ-like_sf, Hsp_HslJ-like||DUF306_Meta_HslJ, HslJ-like_sf, Hsp_HslJ-like||n/a||DUF4847, HslJ-like_sf||MxiM, MxiM_sf	n/a||n/a||n/a||n/a||n/a	Unclear
Q9I5B6	1294143.H681_06445	2e-40	149	COG3501@1|root,COG3501@2|Bacteria,1RJQX@1224|Proteobacteria,1SIJI@1236|Gammaproteobacteria	1236|Gammaproteobacteria	S	VRR-NUC domain	-	-	-	-	-	-	-	-	-	-	-	-	VRR_NUC	8gzu-assembly1.cif.gz_44||7mk9-assembly1.cif.gz_F||7q5t-assembly3.cif.gz_CCC||7o4j-assembly1.cif.gz_F||2qy7-assembly3.cif.gz_C	0.09||0.12||0.232||0.145||0.234	43||56||56||59||46	35||47||38||48||31	0||0||0||0||0	32||12||17||10||33	71||67||72||68||73	12||6||101||3||76	54||59||150||59||121	1.641||3.408||3.643||3.643||3.643	49||30||29||27||27	Transmembrane protein, putative, NADH dehydrogenase [ubiquinone] 1 alpha subcomplex subunit 12, Oxoglutarate/malate translocator protein, putative, NADH-ubiquinone oxidoreductase complex I, 21 kDa subunit, Transmembrane protein, putative, Transmembrane protein, SURF1-like protein, Uncharacterized protein, Uncharacterized protein, Diphthamide synthesis protein, Transmembrane protein, Transmembrane protein, putative, Uncharacterized protein, SURF1-like protein, Transmembrane protein, NADH dehydrogenase, putative, Transmembrane protein, succinate dehydrogenase, Transmembrane protein, putative, Gamma-carbonic anhydrase, Transmembrane protein, Iron-binding zinc finger CDGSH type protein, Transcription factor apfi protein, putative, Uncharacterized protein, Transmembrane protein, putative, Uncharacterized protein, Ribosomal protein L51/S25/CI-B8 domain protein, Transmembrane protein, Acyl carrier protein, Transmembrane protein, NADH-ubiquinone oxidoreductase 1, chain, putative, NADH-ubiquinone oxidoreductase 24 kDa subunit, Uncharacterized protein, Transmembrane protein, putative, Transmembrane protein, Transmembrane protein, Transmembrane protein, putative, Peptidase M16 inactive domain protein, Transmembrane protein, putative, Rieske iron-sulfur protein, ubiquinol-cytochrome C reductase iron-sulfur subunit, Transmembrane protein, Uncharacterized protein, Transmembrane protein, putative, Uncharacterized protein, M16 family peptidase, putative, Zinc-finger protein, NADH dehydrogenase [ubiquinone] iron-sulfur protein 4, mitochondrial, Transmembrane protein, NAD-dependent epimerase/dehydratase family protein, Transmembrane protein, putative, Transmembrane protein, Uncharacterized protein, Thioredoxin, Ubiquinol-cytochrome C reductase hinge protein, CTF/NF-I domain-containing protein, Transmembrane protein, putative, Transmembrane protein, putative, DnaJ domain protein, lipid-A-disaccharide synthase, Transmembrane protein, Protein phosphatase 2C, putative, Transmembrane protein, putative, Transmembrane protein, putative, Uncharacterized protein, Transmembrane protein, putative, Transmembrane protein, Transmembrane protein, putative, 2 iron, 2 sulfur cluster-binding protein, Transmembrane protein, putative, Transmembrane protein, Acyl carrier protein, Gamma-carbonic anhydrase, Uncharacterized protein, Transmembrane protein, putative, Carrier protein, Uncharacterized protein, Tim10/DDP family zinc finger protein, Transmembrane protein, Uncharacterized protein, Uncharacterized protein, Uncharacterized protein, Transmembrane protein, putative, Transmembrane protein, putative, Succinate dehydrogenase [ubiquinone] flavoprotein subunit, mitochondrial, TraB family protein, Transmembrane protein, putative, Uncharacterized protein, Uncharacterized protein, Uncharacterized protein, Cytochrome C oxidase subunit Vb protein, NADH-ubiquinone oxidoreductase 75 kDa subunit, Uncharacterized protein, NADH dehydrogenase [ubiquinone] flavoprotein 1, mitochondrial, Uncharacterized protein, 2-oxoglutarate/malate carrier protein, ETC complex I subunit motif protein, Transmembrane protein, Transmembrane protein, putative, Transmembrane protein, putative, Transmembrane protein, putative, Transmembrane protein, putative, Transmembrane protein, putative, Uncharacterized protein, Transmembrane protein, putative, Transmembrane protein, putative, Acyl-CoA synthetase (AMP-forming)/AMP-acid ligase II, NmrA-like domain-containing protein, Uncharacterized protein, Cytochrome protein c1, Transmembrane protein, putative, Transmembrane protein, Mitochondrial import inner membrane translocase subunit, Uncharacterized protein, GRAM domain protein, Uncharacterized protein, Transmembrane protein, putative, Tim10/DDP family zinc finger protein, Transmembrane protein, putative, NADH-ubiquinone oxidoreductase chain 4, Ymf70, Ymf62, NADH-ubiquinone oxidoreductase chain 1, Cytochrome c oxidase subunit 1, Ymf68, Ymf67, Cytochrome c oxidase polypeptide II, NADH dehydrogenase subunit 5, Apocytochrome b, NADH dehydrogenase subunit 9, Ymf58, NADH-ubiquinone oxidoreductase chain 3, Ymf65, Ymf75, NADH dehydrogenase subunit 7, NADH dehydrogenase subunit 2, NADH dehydrogenase subunit 10, Ymf57||DNA-directed RNA polymerase II subunit RPB1, DNA-directed RNA polymerase II subunit RPB2, DNA-directed RNA polymerase II subunit RPB3, DNA-directed RNA polymerase II subunit RPB4, DNA-directed RNA polymerases I, II, and III subunit RPABC1, DNA-directed RNA polymerases I, II, and III subunit RPABC2, DNA-directed RNA polymerases I, II, and III subunit RPABC3, DNA-directed RNA polymerases I, II, and III subunit RPABC5, DNA-directed RNA polymerase II subunit RPB9, DNA-directed RNA polymerase II subunit RPB7, DNA-directed RNA polymerase II subunit RPB11, DNA-directed RNA polymerases I, II, and III subunit RPABC4, Transcription initiation factor IIF subunit alpha, Transcription initiation factor IIF subunit beta||High affinity immunoglobulin epsilon receptor subunit gamma, Tyrosine-protein kinase SYK||DNA-directed RNA polymerase II subunit RPB1, General transcription and DNA repair factor IIH helicase subunit XPD/RAD3, DNA-directed RNA polymerase II subunit RPB2, TATA-box-binding protein, DNA-directed RNA polymerase II subunit RPB3, DNA-directed RNA polymerase II subunit RPB4, DNA-directed RNA polymerases I, II, and III subunit RPABC1, DNA-directed RNA polymerases I, II, and III subunit RPABC2, DNA-directed RNA polymerases I, II, and III subunit RPABC3, DNA-directed RNA polymerases I, II, and III subunit RPABC5, DNA-directed RNA polymerase II subunit RPB9, Transcription initiation factor IIB, Transcription initiation factor IIA large subunit, Transcription initiation factor IIA subunit 2, General transcription and DNA repair factor IIH subunit TFB1, DNA-directed RNA polymerase II subunit RPB7, Transcription initiation factor IIE subunit alpha, Transcription initiation factor IIE subunit beta, DNA-directed RNA polymerase II subunit RPB11, DNA-directed RNA polymerases I, II, and III subunit RPABC4, Transcription initiation factor IIF subunit alpha, Transcription initiation factor IIF subunit beta, General transcription and DNA repair factor IIH helicase/translocase subunit XPB/SSL2, General transcription and DNA repair factor IIH subunit TFB2, RNA polymerase II transcription factor B subunit 3, General transcription and DNA repair factor IIH subunit SSL1, General transcription and DNA repair factor IIH subunit TFB4, General transcription and DNA repair factor IIH subunit TFB5||Clathrin interactor 1	n/a, NDUFA12, Mito_Metabolite_Transporter, Mitochondrial_sb/sol_carrier, Mt_carrier_dom_sf, NADH-UbQ_OxRdtase_su21_N, n/a, n/a, Surf1/Shy1, Surf1/Surf4, n/a, n/a, n/a, n/a, n/a, n/a, Surf1/Shy1, Surf1/Surf4, n/a, NADH_Ub_cplx-1_asu_su-6, n/a, 2Fe-2S_ferredoxin-like_sf, 2Fe2S_fd_BS, 4Fe4S_Fe-S-bd, 4Fe4S_Fe_S_CS, Beta-grasp_dom_sf, Helical_ferredxn, SDH/FRD_Iron-Sulfur, Succ_DH/fum_Rdtase_Fe-S, Succ_DH/fum_Rdtase_N, n/a, LbH_gamma_CA-like, Transf_Hexapept/Carb_Anhydrase, Trimer_LpxA-like_sf, n/a, CISD, FeS-contain_CDGSH-typ, MitoNEET_CISD, Hexapep, LbH_gamma_CA-like, Transf_Hexapept/Carb_Anhydrase, Trimer_LpxA-like_sf, n/a, n/a, n/a, NADH_Ub_cplx-1_asu_su-2, Ribosomal_mL43/mS25/NADH_DH, Thioredoxin-like_sf, n/a, ACP, ACP-like_sf, PP-bd_ACP, n/a, 4Fe4S_Fe-S-bd, 4Fe4S_Fe_S_CS, NADH_quinone_OxRdtase_chainI, NuoE-like, NuoE_dom, NuoE_N, Thioredoxin-like_sf, n/a, n/a, n/a, n/a, n/a, Metalloenz_LuxS/M16, MPP/UQCRC_Complex, Pept_M16_N, Peptidase_M16_C, n/a, Rieske_2Fe-2S, Rieske_2Fe-2S_sf, Rieske_Fe-S_prot, Rieske_Fe-S_prot_C, n/a, n/a, n/a, n/a, Metalloenz_LuxS/M16, MPP/UQCRC_Complex, Peptidase_M16_C, Znf_CHCC, NADH_UbQ_FeS_4_mit-like, NDUFS4-like_sf, n/a, ComplexI_NDUFA9_subunit, Epimerase_deHydtase, NAD(P)-bd_dom_sf, n/a, n/a, n/a, Thioredoxin-like_sf, Thioredoxin_domain, Thioredoxin_H-type-like, Ubol_cytC_Rdtase_hinge_dom, Ubol_cytC_Rdtase_hinge_dom_sf, CTF/NFI_DNA-bd-dom, TPR-like_helical_dom_sf, n/a, n/a, DnaJ_domain, J_dom_sf, Glyco_trans_19, n/a, n/a, n/a, n/a, n/a, n/a, n/a, n/a, 2Fe-2S_ferredoxin-like_sf, 2Fe-2S_ferredoxin-type, Adrenodoxin-like, Beta-grasp_dom_sf, n/a, n/a, ACP, ACP-like_sf, PP-bd_ACP, Ppantetheine_attach_site, Hexapep, LbH_gamma_CA-like, Transf_Hexapept/Carb_Anhydrase, Trimer_LpxA-like_sf, n/a, n/a, Mitochondrial_sb/sol_carrier, Mt_carrier_dom_sf, n/a, Tim10-like_dom_sf, n/a, n/a, n/a, n/a, n/a, n/a, FAD-dep_OxRdtase_2_FAD-bd, FAD/NAD-bd_sf, FRD_SDH_FAD_BS, Fum_R/Succ_DH_flav-like_C_sf, Fum_Rdtase/Succ_DH_flav-like_C, SdhA/FrdA/AprA, Succ_DH/fumarate_Rdtase_cat_sf, Succ_DH_flav_su_fwd, Succ_Dhase_FrdA_Gneg, TraB_PrgY-like, n/a, n/a, n/a, n/a, Cyt_c_oxidase_su5b, Cyt_c_oxidase_su5b_sf, 2Fe-2S_ferredoxin-like_sf, 2Fe-2S_ferredoxin-type, Mopterin_OxRdtase, Mopterin_OxRdtase_4Fe-4S_dom, NADH_UbQ_OxRdtase_75kDa_su_CS, NADH_UbQ_OxRdtase_ferredoxin, NADH_UbQ_OxRdtase_Gsu, NADH_UbQ_OxRdtase_Gsu_4Fe4S-bd, NDUFS1-like_C, Prok_molybdopt-oxidoreductase, n/a, ComplexI_51kDa_subunit, NADH-UbQ_OxRdtase_51kDa_CS, NADH-UbQ_OxRdtase_suF, Nuo51_FMN-bd, Nuo51_FMN-bd_sf, Nuop51_4Fe4S-bd, Nuop51_4Fe4S-bd_sf, SLBB_dom, n/a, Mito_Metabolite_Transporter, Mitochondrial_sb/sol_carrier, Mt_carrier_dom_sf, NDUFA5, n/a, n/a, n/a, n/a, n/a, n/a, n/a, n/a, n/a, AMP-dep_synth/lig_dom, ATP-dep_AMP-bd_enzyme, NAD(P)-bd_dom_sf, n/a, Cyt_c-like_dom_sf, Cyt_c1, n/a, n/a, Tim10-like, Tim10-like_dom_sf, n/a, n/a, n/a, n/a, Tim10-like_dom_sf, n/a, ComplexI-like_HydComp, NADH_UbQ_OxRdtase, ND/Mrp_TM, n/a, n/a, NADH_UbQ_OxRdtase_su1/FPO, NADH_UbQ_OxRdtase_su1_CS, Cyt_c_oxase-like_su1_dom, Cyt_c_oxase-like_su1_sf, Cyt_C_Oxase_1, Cyt_c_Oxase_su1_BS, n/a, n/a, CcO_II, CcO_II-like_C, Cupredoxin, ND/Mrp_TM, NU5C-like, Cyt_b/b6_C_sf, Cyt_b/b6_N, Cytb/b6-like_sf, Di-haem_cyt_TM, NADH_quin_OxRdtase_su_C/D-like, NADH_UbQ_OxRdtase_30kDa_su, NADH_UbQ_OxRdtase_CS, n/a, NADH_UbQ/plastoQ_OxRdtase_su3, NDAH_ubi_oxred_su3_sf, ND/Mrp_TM, n/a, NADH_Q_OxRdtase_suD, NADH_UbQ_OxRdtase_49kDa_CS, NDH1_su_D/H, NiFe-Hase_large, ND/Mrp_TM, NADH_UbQ_OxRdtase-like_20kDa, NADH_UQ_OxRdtase_20Kd_su, n/a||DNA-dir_RpoC_beta_prime, RNA_pol_asu, RNA_pol_II_repeat_euk, RNA_pol_N, RNA_pol_Rpb1_1, RNA_pol_Rpb1_3, RNA_pol_Rpb1_3_sf, RNA_pol_Rpb1_4, RNA_pol_Rpb1_5, RNA_pol_Rpb1_6, RNA_pol_Rpb1_7, RNA_pol_Rpb1_7_sf, RNA_pol_Rpb1_clamp_domain, Rpb1_funnel_sf, DNA-dir_RNA_pol_su2, DNA-dir_RNAP_su2_dom, DNA-dir_RNAP_su2_hyb_sf, RNA_pol_bsu_CS, RNA_pol_bsu_protrusion, RNA_pol_Rpb2_2, RNA_pol_Rpb2_2_sf, RNA_pol_Rpb2_3, RNA_pol_Rpb2_4, RNA_pol_Rpb2_5, RNA_pol_Rpb2_7, RNA_pol_RPB2_OB-fold, DNA-dir_RNA_pol_30-40kDasu_CS, DNA-dir_RNA_pol_insert, DNA-dir_RNA_pol_RpoA/D/Rpb3, RBP11-like, RNAP_Rpo3/Rpb3/RPAC1, RNApol_insert_sf, Rpo3/RPB3_RNA_Pol_subunit, HRDC-like_sf, RNA_pol_Rpb4/RPC9_core, Rpb4-like, Rpb4/RPC9, Rpb4/RPC9_sf, Arch_Rpo5/euc_Rpb5, RNA_pol_Rpb5_N, RNA_pol_Rpb5_N_sf, RNA_pol_subH/Rpb5_C, RNA_pol_subH/Rpb5_CS, RPB5-like_sf, DNA-dir_RNA_polK_14-18kDa_CS, Pol_omega/Rpo6/RPB6, RPB6, RPB6/omega-like_sf, Rpo6/Rpb6, NA-bd_OB-fold, RPABC3, RNA_pol_su_RPB10, RNA_pol_suN_Zn-BS, RPABC5/Rpb10, DNA-dir_RNA_pol-M_15_CS, Rpa12/Rpb9/Rpc10/TFS, Zn_ribbon_RPB9, Zn_ribbon_RPB9_C, Znf_TFIIS, NA-bd_OB-fold, RNA_pol_Rpb7-like_N_sf, Rpb7-like, Rpb7-like_N, S1_domain, RBP11, RBP11-like, RBP11-like_dimer, RNA_pol_Rpb11_13-16kDa_CS, Rpo11-like, RNAP_P/RPABC4, RPABC4, RPABC4/Spt4, TFIIF-alpha, TFIIF_interaction, TFIIF_beta, TFIIF_beta_HTH, TFIIF_beta_N, TFIIF_interaction, WH-like_DNA-bd_sf, WH_DNA-bd_sf||CD3_zeta/IgE_Fc_rcpt_gamma, FCER1G, Phos_immunorcpt_sig_ITAM, Kinase-like_dom_sf, Kinase_SYK/ZAP-70_inter-SH2_sf, Non-receptor_tyrosine_kinases, Prot_kinase_dom, Protein_kinase_ATP_BS, Ser-Thr/Tyr_kinase_cat_dom, SH2, SH2_dom_sf, SYK/ZAP-70_N_SH2, Tyr_kinase_AS, Tyr_kinase_cat_dom, Tyr_kinase_non-rcpt_SYK/ZAP70||DNA-dir_RpoC_beta_prime, RNA_pol_asu, RNA_pol_II_repeat_euk, RNA_pol_N, RNA_pol_Rpb1_1, RNA_pol_Rpb1_3, RNA_pol_Rpb1_3_sf, RNA_pol_Rpb1_4, RNA_pol_Rpb1_5, RNA_pol_Rpb1_6, RNA_pol_Rpb1_7, RNA_pol_Rpb1_7_sf, RNA_pol_Rpb1_clamp_domain, Rpb1_funnel_sf, ATP-dep_Helicase_C, DinG/Rad3-like, DNA/RNA_helicase_DEAH_CS, HBB, Helic_SF1/SF2_ATP-bd_DinG/Rad3, Helicase-like_DEXD_c2, P-loop_NTPase, RAD3-like_helicase_DEAD, Rad3/Chl1-like, RAD3/XPD, XPD_DNA_FeS, DNA-dir_RNA_pol_su2, DNA-dir_RNAP_su2_dom, DNA-dir_RNAP_su2_hyb_sf, RNA_pol_bsu_CS, RNA_pol_bsu_protrusion, RNA_pol_Rpb2_2, RNA_pol_Rpb2_2_sf, RNA_pol_Rpb2_3, RNA_pol_Rpb2_4, RNA_pol_Rpb2_5, RNA_pol_Rpb2_7, RNA_pol_RPB2_OB-fold, TBP, TBP_CS, TBP_dom_sf, TBP_eukaryotic, DNA-dir_RNA_pol_30-40kDasu_CS, DNA-dir_RNA_pol_insert, DNA-dir_RNA_pol_RpoA/D/Rpb3, RBP11-like, RNAP_Rpo3/Rpb3/RPAC1, RNApol_insert_sf, Rpo3/RPB3_RNA_Pol_subunit, HRDC-like_sf, RNA_pol_Rpb4/RPC9_core, Rpb4-like, Rpb4/RPC9, Rpb4/RPC9_sf, Arch_Rpo5/euc_Rpb5, RNA_pol_Rpb5_N, RNA_pol_Rpb5_N_sf, RNA_pol_subH/Rpb5_C, RNA_pol_subH/Rpb5_CS, RPB5-like_sf, DNA-dir_RNA_polK_14-18kDa_CS, Pol_omega/Rpo6/RPB6, RPB6, RPB6/omega-like_sf, Rpo6/Rpb6, NA-bd_OB-fold, RPABC3, RNA_pol_su_RPB10, RNA_pol_suN_Zn-BS, RPABC5/Rpb10, DNA-dir_RNA_pol-M_15_CS, Rpa12/Rpb9/Rpc10/TFS, Zn_ribbon_RPB9, Zn_ribbon_RPB9_C, Znf_TFIIS, Cyclin-like_dom, Cyclin-like_sf, TFIIB, TFIIB_CS, TFIIB_cyclin, Znf_TFIIB, TFIIA_asu/bsu, TFIIA_b-brl, TFIIA_a-hlx, TFIIA_b-brl, TFIIA_gsu, TFIIA_gsu_C, TFIIA_gsu_N, BSD_dom, BSD_dom_sf, PH-like_dom_sf, Tfb1/GTF2H1, TFIIH_BTF_p62_N, NA-bd_OB-fold, RNA_pol_Rpb7-like_N_sf, Rpb7-like, Rpb7-like_N, S1_domain, TFE, TFIIE/TFIIEa_HTH, TFIIE_asu, TFIIEa/SarR/Rpc3_HTH_dom, Znf_RING/FYVE/PHD, TFA2_E-tether, TFA2_Winged_2, TFIIE-bsu, TFIIE_bsu_DNA-bd, RBP11, RBP11-like, RBP11-like_dimer, RNA_pol_Rpb11_13-16kDa_CS, Rpo11-like, RNAP_P/RPABC4, RPABC4, RPABC4/Spt4, TFIIF-alpha, TFIIF_interaction, TFIIF_beta, TFIIF_beta_HTH, TFIIF_beta_N, TFIIF_interaction, WH-like_DNA-bd_sf, WH_DNA-bd_sf, ATP-dep_DNA_Helicase, ERCC3_RAD25_C, Helicase/UvrB_N, Helicase_ATP-bd, Helicase_C-like, P-loop_NTPase, XPB/Ssl2, XPB/Ssl2_N, Tfb2_C, TFIIH_p52/Tfb2, Cdk-activating_kinase_MAT1_cen, MAT1/Tfb3, Znf_RING, Znf_RING/FYVE/PHD, Znf_RING_CS, C1-like_sf, Ssl1-like, TFIIH_C1-like_dom, TFIIH_SSL1/p44, VWF_A, vWFA_dom_sf, Znf_C2H2_type, Znf_RING/FYVE/PHD, TFIIH_Tfb4/GTF2H3, vWFA_dom_sf, TFB5-like_sf, TFIIH_TTDA/Tfb5||ENTH, ENTH_VHS	n/a, n/a, Mitochondrial carrier, n/a, n/a, n/a, n/a, n/a, n/a, n/a, n/a, n/a, n/a, n/a, n/a, n/a, n/a, 2Fe-2S ferredoxin-like, alpha-helical ferredoxin, n/a, Trimeric LpxA-like enzymes, n/a, n/a, Trimeric LpxA-like enzymes, n/a, n/a, n/a, Thioredoxin-like, n/a, ACP-like, n/a, 4Fe-4S ferredoxins, Thioredoxin-like, n/a, n/a, n/a, n/a, n/a, LuxS/MPP-like metallohydrolase, n/a, ISP domain, n/a, n/a, n/a, n/a, LuxS/MPP-like metallohydrolase, n/a, n/a, n/a, NAD(P)-binding Rossmann-fold domains, n/a, n/a, n/a, Thioredoxin-like, Non-heme 11 kDa protein of cytochrome bc1 complex (Ubiquinol-cytochrome c reductase), n/a, n/a, n/a, Chaperone J-domain, n/a, n/a, n/a, n/a, n/a, n/a, n/a, n/a, n/a, 2Fe-2S ferredoxin-like, n/a, n/a, ACP-like, Trimeric LpxA-like enzymes, n/a, n/a, Mitochondrial carrier, n/a, Tim10-like, n/a, n/a, n/a, n/a, n/a, n/a, FAD/NAD(P)-binding domain, Succinate dehydrogenase/fumarate reductase flavoprotein C-terminal domain, Succinate dehydrogenase/fumarate reductase flavoprotein, catalytic domain, n/a, n/a, n/a, n/a, n/a, Rubredoxin-like, 2Fe-2S ferredoxin-like, 4Fe-4S ferredoxins, Formate dehydrogenase/DMSO reductase, domains 1-3, n/a, Nqo1 FMN-binding domain-like, Nqo1 middle domain-like, Nqo1C-terminal domain-like, n/a, Mitochondrial carrier, n/a, n/a, n/a, n/a, n/a, n/a, n/a, n/a, n/a, n/a, Acetyl-CoA synthetase-like, NAD(P)-binding Rossmann-fold domains, n/a, Cytochrome c, n/a, n/a, Tim10-like, n/a, n/a, n/a, n/a, Tim10-like, n/a, n/a, n/a, n/a, n/a, Cytochrome c oxidase subunit I-like, n/a, n/a, Cupredoxins, n/a, a domain/subunit of cytochrome bc1 complex (Ubiquinol-cytochrome c reductase), Transmembrane di-heme cytochromes, Nqo5-like, n/a, n/a, n/a, n/a, HydB/Nqo4-like, n/a, HydA/Nqo6-like, n/a||beta and beta-prime subunits of DNA dependent RNA-polymerase, beta and beta-prime subunits of DNA dependent RNA-polymerase, Insert subdomain of RNA polymerase alpha subunit, RBP11-like subunits of RNA polymerase, HRDC-like, Eukaryotic RPB5 N-terminal domain, RPB5-like RNA polymerase subunit, RPB6/omega subunit-like, Nucleic acid-binding proteins, RNA polymerase subunit RPB10, Zinc beta-ribbon, N-terminal, heterodimerisation domain of RBP7 (RpoE), Nucleic acid-binding proteins, RBP11-like subunits of RNA polymerase, RNA polymerase subunits, Rap30/74 interaction domains, Rap30/74 interaction domains, Winged helix' DNA-binding domain||n/a, Protein kinase-like (PK-like), SH2 domain||beta and beta-prime subunits of DNA dependent RNA-polymerase, P-loop containing nucleoside triphosphate hydrolases, beta and beta-prime subunits of DNA dependent RNA-polymerase, TATA-box binding protein-like, Insert subdomain of RNA polymerase alpha subunit, RBP11-like subunits of RNA polymerase, HRDC-like, Eukaryotic RPB5 N-terminal domain, RPB5-like RNA polymerase subunit, RPB6/omega subunit-like, Nucleic acid-binding proteins, RNA polymerase subunit RPB10, Zinc beta-ribbon, Cyclin-like, Zinc beta-ribbon, Transcription factor IIA (TFIIA), alpha-helical domain, Transcription factor IIA (TFIIA), beta-barrel domain, Transcription factor IIA (TFIIA), alpha-helical domain, Transcription factor IIA (TFIIA), beta-barrel domain, BSD domain-like, PH domain-like, N-terminal, heterodimerisation domain of RBP7 (RpoE), Nucleic acid-binding proteins, Zinc beta-ribbon, n/a, RBP11-like subunits of RNA polymerase, RNA polymerase subunits, Rap30/74 interaction domains, Rap30/74 interaction domains, Winged helix' DNA-binding domain, P-loop containing nucleoside triphosphate hydrolases, n/a, RING/U-box, Cysteine-rich domain, vWA-like, n/a, TFB5-like||ENTH/VHS domain	Disagree
Q9I5C5	287.DR97_1168	9.66e-81	269	COG0251@1|root,COG0251@2|Bacteria,1RHMZ@1224|Proteobacteria,1S6B1@1236|Gammaproteobacteria,1YK8D@136841|Pseudomonas aeruginosa group	1236|Gammaproteobacteria	J	YjgF/chorismate_mutase-like, putative endoribonuclease	-	-	-	-	-	-	-	-	-	-	-	-	YjgF_endoribonc	3d01-assembly1.cif.gz_I||3d01-assembly2.cif.gz_E||3d01-assembly4.cif.gz_B||3d01-assembly1.cif.gz_K||3d01-assembly3.cif.gz_C	0.435||0.419||0.419||0.435||0.435	131||136||136||131||131	73||78||78||73||73	0||0||0||0||0	14||9||10||13||14	143||143||144||142||143	29||20||22||25||27	159||155||157||155||157	1.712e-16||2.981e-16||3.587e-16||5.523e-16||9.044e-16	639||614||617||615||614	Endoribonuclease L-PSP/chorismate mutase-like domain-containing protein||Endoribonuclease L-PSP/chorismate mutase-like domain-containing protein||Endoribonuclease L-PSP/chorismate mutase-like domain-containing protein||Endoribonuclease L-PSP/chorismate mutase-like domain-containing protein||Endoribonuclease L-PSP/chorismate mutase-like domain-containing protein	Endoribo_LPSP/chorism_mut-like, RutC-like_sf||Endoribo_LPSP/chorism_mut-like, RutC-like_sf||Endoribo_LPSP/chorism_mut-like, RutC-like_sf||Endoribo_LPSP/chorism_mut-like, RutC-like_sf||Endoribo_LPSP/chorism_mut-like, RutC-like_sf	YjgF-like||YjgF-like||YjgF-like||YjgF-like||YjgF-like	Agree
Q9I5H6	287.DR97_1231	1.42e-95	313	2CQ1K@1|root,32SKA@2|Bacteria,1RDBC@1224|Proteobacteria,1S443@1236|Gammaproteobacteria,1YKWX@136841|Pseudomonas aeruginosa group	1236|Gammaproteobacteria	S	Tripartite tricarboxylate transporter TctB family	tctB	-	-	ko:K07794	ko02020,map02020	-	-	-	ko00000,ko00001,ko02000	2.A.80.1	-	-	TctB	2ddw-assembly1.cif.gz_B||7sgl-assembly1.cif.gz_C||2ddw-assembly1.cif.gz_A||7jm7-assembly1.cif.gz_D||2jd8-assembly1.cif.gz_Y	0.155||0.116||0.155||0.113||0.118	45||139||45||180||141	37||120||37||135||123	0||0||0||0||0	102||5||102||3||4	146||143||146||155||144	212||468||214||13||12	256||604||258||192||151	1.88||2.586||2.876||3.033||3.557	67||21||61||29||19	Pyridoxine/pyridoxal/pyridoxamine kinase||X-ray repair cross-complementing protein 6, X-ray repair cross-complementing protein 5, DNA-dependent protein kinase catalytic subunit, Protein artemis||Pyridoxine/pyridoxal/pyridoxamine kinase||H(+)/Cl(-) exchange transporter 7, Osteopetrosis-associated transmembrane protein 1||Ferritin homolog	PdxK, PM/HMP-P_kinase-1, PyrdxlKinase, Ribokinase-like||Ku70, Ku70/Ku80_beta-barrel_dom, Ku70_bridge/pillars_dom_sf, KU70_core_dom, Ku_C, Ku_N, SAP_dom, SAP_dom_sf, SPOC-like_C_dom_sf, vWFA_dom_sf, Ku70/Ku80_beta-barrel_dom, Ku80, Ku_C, Ku_C_sf, Ku_N, Ku_PK_bind, SPOC-like_C_dom_sf, VWF_A, vWFA_dom_sf, ARM-like, ARM-type_fold, DDR_Repair_Kinase, DNA-PK_dom, DNA-PKcs_N, DNAPKcs_CC1-2, DNAPKcs_CC3, DNAPKcs_CC5, FATC_dom, Kinase-like_dom_sf, PI3/4_kinase_cat_dom, PI3/4_kinase_cat_sf, PI3/4_kinase_CS, PIK-rel_kinase_FAT, PIK_FAT, DRMBL, RibonucZ/Hydroxyglut_hydro||PdxK, PM/HMP-P_kinase-1, PyrdxlKinase, Ribokinase-like||CBS_dom, CBS_dom_sf, CIC-7, Cl-channel/antiporter, Cl-channel_core, ClC, Osteopetrosis-assoc_TM_1||Ferritin, Ferritin-like, Ferritin-like_diiron, Ferritin-like_SF, Ferritin_DPS_dom, Ferritin_prok	Ribokinase-like||SAP domain, SPOC domain-like, vWA-like, C-terminal domain of Ku80, SPOC domain-like, vWA-like, ARM repeat, Protein kinase-like (PK-like), Metallo-hydrolase/oxidoreductase||Ribokinase-like||CBS-domain pair, Clc chloride channel, n/a||Ferritin-like	Disagree
Q9I5H7	287.DR97_1232	5.124e-315	966	COG3333@1|root,COG3333@2|Bacteria,1MUKR@1224|Proteobacteria,1RMQB@1236|Gammaproteobacteria,1YEMG@136841|Pseudomonas aeruginosa group	1236|Gammaproteobacteria	S	Tripartite tricarboxylate transporter TctA	tctA	-	-	ko:K07793	ko02020,map02020	-	-	-	ko00000,ko00001,ko02000	2.A.80.1	-	-	TctA	6f34-assembly1.cif.gz_A||2xq2-assembly1.cif.gz_A||8crq-assembly1.cif.gz_C||3ob6-assembly1.cif.gz_B||5oqt-assembly1.cif.gz_A	0.152||0.125||0.113||0.148||0.159	462||488||488||457||486	353||412||411||354||350	0||0||0||0||0	27||3||4||3||3	488||490||467||459||488	29||40||20||12||27	445||511||507||427||443	0.005451||0.01002||0.01331||0.01386||0.01504	43||44||55||40||35	Amino acid transporter, Small protein MgtS||Sodium/glucose cotransporter||Glycophorin-A, Band 3 anion transport protein||Arginine/agmatine antiporter||Amino acid transporter, Small protein MgtS	AA/rel_permease1, MgtS||Na/Glc_symporter_sf, Na/solute_symporter, Na/solute_symporter_CS||Glycophorin, Glycophorin_CS, GYPA_B, Anion_exchange, Anion_exchange_1, Anion_exchange_CS, Band3_cytoplasmic_dom, HCO3_transpt-like_TM_dom, HCO3_transpt_euk, PTrfase/Anion_transptr||AA/rel_permease1, APC_superfamily||AA/rel_permease1, MgtS	n/a, n/a||n/a||n/a, Phoshotransferase/anion transport protein||n/a||n/a, n/a	Agree
Q9I5R4	287.DR97_3610	1.532e-318	975	COG0464@1|root,COG0464@2|Bacteria,1MW4T@1224|Proteobacteria,1RPUI@1236|Gammaproteobacteria,1YEX1@136841|Pseudomonas aeruginosa group	1236|Gammaproteobacteria	O	ATPase family associated with various cellular activities (AAA)	-	-	-	-	-	-	-	-	-	-	-	-	AAA	5c1b-assembly1.cif.gz_F||5c18-assembly1.cif.gz_F||5c1a-assembly2.cif.gz_L||5c18-assembly1.cif.gz_E||7nku-assembly1.cif.gz_D	0.195||0.193||0.184||0.181||0.2	509||513||539||530||517	386||389||397||398||391	0||0||0||0||0	9||6||1||2||4	488||488||488||488||493	208||205||189||191||26	716||717||727||720||542	1.59e-21||4.296e-21||8.197e-21||1.815e-20||2.3280000000000002e-20	582||579||562||553||582	Transitional endoplasmic reticulum ATPase, Ubiquitin recognition factor in ER-associated degradation protein 1||Transitional endoplasmic reticulum ATPase||Transitional endoplasmic reticulum ATPase||Transitional endoplasmic reticulum ATPase||ATPase family gene 2 protein	AAA+_ATPase, AAA_ATPase_CDC48, AAA_ATPase_domain, AAA_lid_3, Asp_de-COase-like_dom_sf, ATPase_AAA_core, ATPase_AAA_CS, Cdc48_dom2, CDC48_domain_2-like_sf, CDC4_N-term_subdom, P-loop_NTPase, Ufd1-like, Ufd1-like_Nn, UFD1_N1, UFD1_N2||AAA+_ATPase, AAA_ATPase_CDC48, AAA_ATPase_domain, AAA_lid_3, Asp_de-COase-like_dom_sf, ATPase_AAA_core, ATPase_AAA_CS, Cdc48_dom2, CDC48_domain_2-like_sf, CDC4_N-term_subdom, P-loop_NTPase||AAA+_ATPase, AAA_ATPase_CDC48, AAA_ATPase_domain, AAA_lid_3, Asp_de-COase-like_dom_sf, ATPase_AAA_core, ATPase_AAA_CS, Cdc48_dom2, CDC48_domain_2-like_sf, CDC4_N-term_subdom, P-loop_NTPase||AAA+_ATPase, AAA_ATPase_CDC48, AAA_ATPase_domain, AAA_lid_3, Asp_de-COase-like_dom_sf, ATPase_AAA_core, ATPase_AAA_CS, Cdc48_dom2, CDC48_domain_2-like_sf, CDC4_N-term_subdom, P-loop_NTPase||AAA+_ATPase, AAA_ATPase_domain, AAA_lid_3, ATPase_AAA_core, ATPase_AAA_CS, P-loop_NTPase	ADC-like, Cdc48 domain 2-like, P-loop containing nucleoside triphosphate hydrolases, n/a||ADC-like, Cdc48 domain 2-like, P-loop containing nucleoside triphosphate hydrolases||ADC-like, Cdc48 domain 2-like, P-loop containing nucleoside triphosphate hydrolases||ADC-like, Cdc48 domain 2-like, P-loop containing nucleoside triphosphate hydrolases||P-loop containing nucleoside triphosphate hydrolases	Agree
Q9I633	287.DR97_3453	1.09e-194	607	COG2962@1|root,COG2962@2|Bacteria,1MX5G@1224|Proteobacteria,1RMAC@1236|Gammaproteobacteria,1YF2H@136841|Pseudomonas aeruginosa group	1236|Gammaproteobacteria	S	EamA-like transporter family	rarD	GO:0005575,GO:0005623,GO:0005886,GO:0016020,GO:0016021,GO:0031224,GO:0044425,GO:0044464,GO:0071944	-	ko:K05786	-	-	-	-	ko00000,ko02000	2.A.7.7	-	-	EamA	5i20-assembly1.cif.gz_A||5i20-assembly3.cif.gz_C||5i20-assembly2.cif.gz_B||5i20-assembly4.cif.gz_D||7paf-assembly1.cif.gz_D	0.224||0.221||0.229||0.216||0.177	285||290||277||276||274	220||219||208||213||223	0||0||0||0||0	5||5||9||9||11	289||294||285||284||282	1||1||5||5||3	284||282||275||277||276	1.176e-07||2.48e-07||3.227e-07||5.228e-07||1.203e-06	311||311||296||283||302	Aromatic amino acid exporter YddG||Aromatic amino acid exporter YddG||Aromatic amino acid exporter YddG||Aromatic amino acid exporter YddG||LicB protein	EamA_dom||EamA_dom||EamA_dom||EamA_dom||EamA_dom	Multidrug resistance efflux transporter EmrE||Multidrug resistance efflux transporter EmrE||Multidrug resistance efflux transporter EmrE||Multidrug resistance efflux transporter EmrE||Multidrug resistance efflux transporter EmrE	Agree
Q9I664	287.DR97_3419	0	1440	COG1289@1|root,COG1289@2|Bacteria,1MWR1@1224|Proteobacteria,1RNIJ@1236|Gammaproteobacteria,1YD8Q@136841|Pseudomonas aeruginosa group	1236|Gammaproteobacteria	S	FUSC-like inner membrane protein yccS	yccS	GO:0005575,GO:0005623,GO:0005886,GO:0016020,GO:0044464,GO:0071944	-	-	-	-	-	-	-	-	-	-	FUSC-like,FUSC_2	7vq3-assembly1.cif.gz_A||7vq7-assembly1.cif.gz_B||7voj-assembly1.cif.gz_B||4av3-assembly1.cif.gz_B||5lzr-assembly1.cif.gz_B	0.166||0.18||0.174||0.12||0.115	388||377||387||697||676	284||280||281||612||596	0||0||0||0||0	380||380||380||25||44	721||721||720||720||719	6||6||6||6||7	393||382||392||702||680	7.868e-05||0.0001184||0.0003107||0.05213||0.1842	227||216||200||32||28	Aluminum-activated malate transporter 1||Aluminum-activated malate transporter 1||Aluminum-activated malate transporter 1||K(+)-stimulated pyrophosphate-energized sodium pump||K(+)-stimulated pyrophosphate-energized sodium pump	ALMT||ALMT||ALMT||PPase-energised_H-pump||PPase-energised_H-pump	n/a||n/a||n/a||n/a||n/a	Agree
Q9I6D9	287.DR97_3320	4.48e-258	796	COG1092@1|root,COG1092@2|Bacteria,1MUGB@1224|Proteobacteria,1RN7Z@1236|Gammaproteobacteria,1YFDM@136841|Pseudomonas aeruginosa group	1236|Gammaproteobacteria	J	RNA cap guanine-N2 methyltransferase	rlmI	-	2.1.1.191	ko:K06969	-	-	-	-	ko00000,ko01000,ko03009	-	-	-	Methyltrans_SAM	2as0-assembly1.cif.gz_B||3c0k-assembly1.cif.gz_B||2cww-assembly2.cif.gz_B||1wxw-assembly1.cif.gz_A||2cww-assembly1.cif.gz_A-2	0.344||0.338||0.364||0.351||0.351	394||393||391||391||391	258||258||242||243||243	0||0||0||0||0	5||5||5||5||5	398||395||395||395||395	3||3||2||2||2	396||395||382||377||376	1.08e-43||3.466e-43||4.262e-40||3.478e-39||8.342e-39	1576||1539||1376||1346||1342	PUA domain-containing protein||Ribosomal RNA large subunit methyltransferase I||Ribosomal RNA large subunit methyltransferase I||Ribosomal RNA large subunit methyltransferase I||Ribosomal RNA large subunit methyltransferase I	PUA, PUA-like_sf, PUA_sf, RlmI-like_PUA, SAM-dep_methyl-trfase, SAM-dependent_MTases_sf||PUA, PUA-like_sf, PUA_sf, RLMI, RlmI-like_PUA, SAM-dep_methyl-trfase, SAM-dependent_MTases_sf||PUA-like_sf, PUA_sf, RlmI-like_PUA, SAM-dep_methyl-trfase, SAM-dependent_MTases_sf||PUA-like_sf, PUA_sf, RlmI-like_PUA, SAM-dep_methyl-trfase, SAM-dependent_MTases_sf||PUA-like_sf, PUA_sf, RlmI-like_PUA, SAM-dep_methyl-trfase, SAM-dependent_MTases_sf	PUA domain-like, S-adenosyl-L-methionine-dependent methyltransferases||PUA domain-like, S-adenosyl-L-methionine-dependent methyltransferases||PUA domain-like, S-adenosyl-L-methionine-dependent methyltransferases||PUA domain-like, S-adenosyl-L-methionine-dependent methyltransferases||PUA domain-like, S-adenosyl-L-methionine-dependent methyltransferases	Agree
Q9I6I4	287.DR97_3270	2.38e-127	407	COG0526@1|root,COG0526@2|Bacteria,1NKKH@1224|Proteobacteria,1SHZN@1236|Gammaproteobacteria,1YFW7@136841|Pseudomonas aeruginosa group	1236|Gammaproteobacteria	CO	Thiol-disulfide isomerase	-	-	-	-	-	-	-	-	-	-	-	-	-	2ywi-assembly2.cif.gz_B||3u5r-assembly1.cif.gz_E||2cvb-assembly1.cif.gz_A||3gl3-assembly1.cif.gz_A||3ios-assembly1.cif.gz_A	0.218||0.207||0.207||0.147||0.18	177||179||177||138||110	120||120||113||103||89	0||0||0||0||0	47||48||61||58||69	201||199||203||179||178	12||3||5||3||24	188||181||181||140||133	4.843e-07||9.643e-07||3.421e-05||0.0001537||0.0002701	162||162||115||122||120	Hypothetical conserved protein||Thioredoxin domain-containing protein||Probable thiol-disulfide isomerase/thioredoxin||Thiol:disulfide interchange protein DsbE, putative||Thiol:disulfide interchange protein, putative	AhpC/TSA, PRX-like1, Thioredoxin-like_sf, Thioredoxin_domain||AhpC/TSA, PRX-like1, Thioredoxin-like_sf, Thioredoxin_domain||AhpC/TSA, PRX-like1, Thioredoxin-like_sf, Thioredoxin_domain||Redoxin, Thioredoxin-like_sf, Thioredoxin_domain, Thioredoxin_ResA/DsbE_sf||AhpC/TSA, Thioredoxin-like_sf, Thioredoxin_CS, Thioredoxin_domain, Thioredoxin_ResA/DsbE_sf	Thioredoxin-like||Thioredoxin-like||Thioredoxin-like||Thioredoxin-like||Thioredoxin-like	Agree
Q9I760	287.DR97_3029	1.72e-238	739	COG0577@1|root,COG0577@2|Bacteria,1QRYR@1224|Proteobacteria,1S0ZU@1236|Gammaproteobacteria,1YG9Q@136841|Pseudomonas aeruginosa group	1236|Gammaproteobacteria	V	FtsX-like permease family	tagS	-	-	ko:K02004	-	M00258	-	-	ko00000,ko00002,ko02000	3.A.1	-	-	FtsX	7v8l-assembly1.cif.gz_C||7arh-assembly1.cif.gz_C||5lil-assembly1.cif.gz_A||5ws4-assembly1.cif.gz_B||5nik-assembly1.cif.gz_J	0.177||0.157||0.13||0.111||0.144	392||383||391||398||396	322||314||319||353||336	0||0||0||0||0	6||15||6||2||4	397||397||396||399||399	5||20||247||253||236	396||392||614||650||629	4.05e-16||1.933e-14||2.405e-13||4.455e-13||1.808e-12	404||351||352||323||345	Lipoprotein-releasing system transmembrane protein LolC, Outer membrane lipoprotein RcsF, Lipoprotein-releasing system ATP-binding protein LolD, Lipoprotein-releasing system transmembrane protein LolE||Lipoprotein-releasing system transmembrane protein LolC, Major outer membrane lipoprotein Lpp, Lipoprotein-releasing system ATP-binding protein LolD, Lipoprotein-releasing system transmembrane protein LolE||Macrolide export ATP-binding/permease protein MacB||Pyoverdine export ATP-binding/permease protein PvdT||Outer membrane protein TolC, Macrolide export protein MacA, Macrolide export ATP-binding/permease protein MacB	ABC3_permease_C, Lipoprotein-release_system, LolCE_TM, MacB_PCD, RcsF, AAA+_ATPase, ABC_transporter-like_ATP-bd, ABC_transporter-like_CS, ABC_transpr_LolD-like, LolD_lipo_ATP-bd, MacB-like_ATP-bd, P-loop_NTPase, ABC3_permease_C, Lipoprotein-release_system, LolCE_TM, LolE_gammaproteobact, MacB_PCD||ABC3_permease_C, Lipoprotein-release_system, LolCE_TM, MacB_PCD, Lipoprotein_leucine-zipper_dom, MOM_Lpp, AAA+_ATPase, ABC_transporter-like_ATP-bd, ABC_transporter-like_CS, ABC_transpr_LolD-like, LolD_lipo_ATP-bd, MacB-like_ATP-bd, P-loop_NTPase, ABC3_permease_C, Lipoprotein-release_system, LolCE_TM, LolE_gammaproteobact, MacB_PCD||AAA+_ATPase, ABC3_permease_C, ABC_transporter-like_ATP-bd, ABC_transporter-like_CS, MacB-like_ATP-bd, MacB_PCD, Macrolide_Exporter_MacB, P-loop_NTPase||AAA+_ATPase, ABC3_permease_C, ABC_transporter-like_ATP-bd, ABC_transporter-like_CS, MacB-like_ATP-bd, MacB_PCD, Macrolide_Exporter_MacB, P-loop_NTPase||Bacterial_OMF, OMP_efflux, T1SS_OMP_TolC, CusB_D23, MacA_alpha-hairpin_sf, RND_pump_MFP, AAA+_ATPase, ABC3_permease_C, ABC_transporter-like_ATP-bd, ABC_transporter-like_CS, MacB-like_ATP-bd, MacB_PCD, Macrolide_Exporter_MacB, P-loop_NTPase	n/a, n/a, P-loop containing nucleoside triphosphate hydrolases, n/a||n/a, Outer membrane lipoprotein, P-loop containing nucleoside triphosphate hydrolases, n/a||P-loop containing nucleoside triphosphate hydrolases||P-loop containing nucleoside triphosphate hydrolases||Outer membrane efflux proteins (OEP), HlyD-like secretion proteins, P-loop containing nucleoside triphosphate hydrolases	Agree
Q9I783	287.DR97_3006	0	1140	COG2039@1|root,COG2039@2|Bacteria,1P9E1@1224|Proteobacteria,1RZSN@1236|Gammaproteobacteria	1236|Gammaproteobacteria	O	Removes 5-oxoproline from various penultimate amino acid residues except L-proline	-	-	-	-	-	-	-	-	-	-	-	-	Peptidase_C15	1z8x-assembly1.cif.gz_A||1ioi-assembly1.cif.gz_D||1z8t-assembly1.cif.gz_D||1x10-assembly1.cif.gz_B||1z8w-assembly1.cif.gz_A	0.138||0.143||0.138||0.133||0.133	331||334||331||331||331	174||176||174||175||175	0||0||0||0||0	209||209||209||209||209	539||542||539||539||539	2||2||2||2||2	204||207||204||204||204	2.65e-08||2.817e-08||2.996e-08||9.61e-08||1.022e-07	200||198||198||190||189	Pyrrolidone-carboxylate peptidase||Pyrrolidone-carboxylate peptidase||Pyrrolidone-carboxylate peptidase||Pyrrolidone-carboxylate peptidase||Pyrrolidone-carboxylate peptidase	Peptidase_C15, Peptidase_C15-like, Peptidase_C15-like_sf, PGP-I_bact-type, PGPEP1_Cys_AS, PGPEP1_Glu_AS||Peptidase_C15, Peptidase_C15-like, Peptidase_C15-like_sf, PGP-I_bact-type, PGPEP1_Cys_AS, PGPEP1_Glu_AS||Peptidase_C15, Peptidase_C15-like, Peptidase_C15-like_sf, PGP-I_bact-type, PGPEP1_Cys_AS, PGPEP1_Glu_AS||Peptidase_C15, Peptidase_C15-like, Peptidase_C15-like_sf, PGP-I_bact-type, PGPEP1_Cys_AS, PGPEP1_Glu_AS||Peptidase_C15, Peptidase_C15-like, Peptidase_C15-like_sf, PGP-I_bact-type, PGPEP1_Cys_AS, PGPEP1_Glu_AS	Pyrrolidone carboxyl peptidase (pyroglutamate aminopeptidase)||Pyrrolidone carboxyl peptidase (pyroglutamate aminopeptidase)||Pyrrolidone carboxyl peptidase (pyroglutamate aminopeptidase)||Pyrrolidone carboxyl peptidase (pyroglutamate aminopeptidase)||Pyrrolidone carboxyl peptidase (pyroglutamate aminopeptidase)	Agree
