## Supplemental Data 4 for "ProtPen combines sequence- and structure-based approaches to facilitate protein function predictions on a proteome-wide scale"

### Sheet: Characterized
query	Function	eggnog_seed_ortholog	eggnog_evalue	eggnog_score	eggnog_eggNOG_OGs	eggnog_max_annot_lvl	eggnog_COG_category	eggnog_Description	eggnog_Preferred_name	eggnog_GOs	eggnog_EC	eggnog_KEGG_ko	eggnog_KEGG_Pathway	eggnog_KEGG_Module	eggnog_KEGG_Reaction	eggnog_KEGG_rclass	eggnog_BRITE	eggnog_KEGG_TC	eggnog_CAZy	eggnog_BiGG_Reaction	eggnog_PFAMs	foldseek_target	foldseek_fident	foldseek_alnlen	foldseek_mismatch	foldseek_gapopen	foldseek_qstart	foldseek_qend	foldseek_tstart	foldseek_tend	foldseek_evalue	foldseek_bits	foldseek_UniProt_Description	foldseek_UniProt_InterPro	foldseek_UniProt_SUPFAM	eggNOG-mapper matcheses known function	foldseek matcheses known function	Tool Agreement Score
G3XCY6	Transcriptional regulatory protein GltR	287.DR97_4744	6.09e-154	486	COG0745@1|root,COG0745@2|Bacteria,1MY3D@1224|Proteobacteria,1RPKN@1236|Gammaproteobacteria,1YFAT@136841|Pseudomonas aeruginosa group	1236|Gammaproteobacteria	T	Transcriptional regulatory protein, C terminal	gltR	-	-	ko:K02483	-	-	-	-	ko00000,ko02022	-	-	-	Response_reg,Trans_reg_C	2gwr-assembly1.cif.gz_A||1ys6-assembly1.cif.gz_B||1ys7-assembly1.cif.gz_B||1ys6-assembly1.cif.gz_A||5ed4-assembly2.cif.gz_E	0.35||0.337||0.327||0.333||0.344	230||231||231||231||232	143||150||151||149||145	0||0||0||0||0	4||5||5||5||4	233||235||235||235||235	3||1||1||1||2	223||227||226||225||223	1.709e-19||8.51e-19||1.006e-17||1.287e-17||4.16e-17	614||592||554||546||394	DNA-binding response regulator MtrA||Transcriptional regulatory protein PrrA||Transcriptional regulatory protein PrrA||Transcriptional regulatory protein PrrA||Possible two component system response transcriptional positive regulator PhoP	CheY-like_superfamily, MtrA_REC, MtrAB_MtrA, OmpR/PhoB-type_DNA-bd, Sig_transdc_resp-reg_receiver, WalR-like, WH-like_DNA-bd_sf||CheY-like_superfamily, OmpR/PhoB-type_DNA-bd, Sig_transdc_resp-reg_receiver, WalR-like, WH-like_DNA-bd_sf||CheY-like_superfamily, OmpR/PhoB-type_DNA-bd, Sig_transdc_resp-reg_receiver, WalR-like, WH-like_DNA-bd_sf||CheY-like_superfamily, OmpR/PhoB-type_DNA-bd, Sig_transdc_resp-reg_receiver, WalR-like, WH-like_DNA-bd_sf||CheY-like_superfamily, OmpR/PhoB-type_DNA-bd, Sig_transdc_resp-reg_C-effctor, Sig_transdc_resp-reg_receiver, WalR-like, WH-like_DNA-bd_sf	CheY-like||CheY-like||CheY-like||CheY-like||C-terminal effector domain of the bipartite response regulators, CheY-like	Matches	Matches	Agree
G3XD97	HTH-type transcriptional regulator PtxS	287.DR97_6174	1.75e-221	687	COG1609@1|root,COG1609@2|Bacteria,1P73T@1224|Proteobacteria,1RPPN@1236|Gammaproteobacteria	1236|Gammaproteobacteria	K	transcriptional regulator	ptxS	-	-	ko:K02525	-	-	-	-	ko00000,ko03000	-	-	-	LacI,Peripla_BP_1,Peripla_BP_3	1jfs-assembly1.cif.gz_A-2||3oqo-assembly1.cif.gz_A||1qpz-assembly1.cif.gz_A||1bdh-assembly1.cif.gz_A||1jft-assembly1.cif.gz_A-2	0.274||0.228||0.27||0.268||0.271	332||330||332||331||327	237||251||238||238||234	0||0||0||0||0	12||10||12||13||12	338||335||338||338||333	1||1||1||1||1	332||330||332||331||327	7.557e-23||3.0539999999999996e-22||3.237e-22||4.329999999999999e-22||6.139999999999999e-22	775||743||733||727||721	HTH-type transcriptional repressor PurR||Catabolite control protein A||HTH-type transcriptional repressor PurR||HTH-type transcriptional repressor PurR||HTH-type transcriptional repressor PurR	HTH_LacI, LacI/GalR-like_sensor, Lambda_DNA-bd_dom_sf, Peripla_BP_I, Tscrpt_reg_HTH_PurR||CcpA, HTH_LacI, LacI/GalR-like_sensor, Lambda_DNA-bd_dom_sf, Peripla_BP_I||HTH_LacI, LacI/GalR-like_sensor, Lambda_DNA-bd_dom_sf, Peripla_BP_I, Tscrpt_reg_HTH_PurR||HTH_LacI, LacI/GalR-like_sensor, Lambda_DNA-bd_dom_sf, Peripla_BP_I, Tscrpt_reg_HTH_PurR||HTH_LacI, LacI/GalR-like_sensor, Lambda_DNA-bd_dom_sf, Peripla_BP_I, Tscrpt_reg_HTH_PurR	lambda repressor-like DNA-binding domains, Periplasmic binding protein-like I||lambda repressor-like DNA-binding domains, Periplasmic binding protein-like I||lambda repressor-like DNA-binding domains, Periplasmic binding protein-like I||lambda repressor-like DNA-binding domains, Periplasmic binding protein-like I||lambda repressor-like DNA-binding domains, Periplasmic binding protein-like I	Matches	Matches	Agree
O68282	Glucose-6-phosphate 1-dehydrogenase	287.DR97_4753	0	1011	COG0364@1|root,COG0364@2|Bacteria,1MUN0@1224|Proteobacteria,1RN76@1236|Gammaproteobacteria,1YERD@136841|Pseudomonas aeruginosa group	1236|Gammaproteobacteria	G	Catalyzes the oxidation of glucose 6-phosphate to 6- phosphogluconolactone	zwf	GO:0003674,GO:0003824,GO:0004345,GO:0005488,GO:0005515,GO:0005575,GO:0005622,GO:0005623,GO:0005737,GO:0005829,GO:0005975,GO:0005996,GO:0006006,GO:0006081,GO:0006098,GO:0006139,GO:0006725,GO:0006732,GO:0006733,GO:0006739,GO:0006753,GO:0006793,GO:0006796,GO:0006807,GO:0007154,GO:0007267,GO:0008150,GO:0008152,GO:0009117,GO:0009372,GO:0009987,GO:0010699,GO:0016491,GO:0016614,GO:0016616,GO:0019318,GO:0019362,GO:0019637,GO:0019682,GO:0019693,GO:0023052,GO:0034641,GO:0042802,GO:0044237,GO:0044238,GO:0044281,GO:0044424,GO:0044444,GO:0044464,GO:0044764,GO:0046483,GO:0046496,GO:0051156,GO:0051186,GO:0051704,GO:0055086,GO:0055114,GO:0071704,GO:0072524,GO:1901135,GO:1901360,GO:1901564	1.1.1.363,1.1.1.49	ko:K00036	ko00030,ko00480,ko01100,ko01110,ko01120,ko01130,ko01200,ko05230,map00030,map00480,map01100,map01110,map01120,map01130,map01200,map05230	M00004,M00006,M00008	R00835,R02736,R10907	RC00001,RC00066	ko00000,ko00001,ko00002,ko01000,ko04147	-	-	e_coli_core.b1852,iAF1260.b1852,iBWG_1329.BWG_1666,iE2348C_1286.E2348C_1977,iEC042_1314.EC042_2019,iECABU_c1320.ECABU_c21130,iECDH10B_1368.ECDH10B_1993,iECDH1ME8569_1439.ECDH1ME8569_1798,iECED1_1282.ECED1_2057,iECIAI39_1322.ECIAI39_1198,iECNA114_1301.ECNA114_1899,iECO26_1355.ECO26_2690,iECP_1309.ECP_1796,iECSF_1327.ECSF_1710,iECUMN_1333.ECUMN_2149,iECW_1372.ECW_m2026,iEKO11_1354.EKO11_1918,iEcDH1_1363.EcDH1_1789,iEcE24377_1341.EcE24377A_2082,iEcHS_1320.EcHS_A1944,iEcSMS35_1347.EcSMS35_1335,iEcolC_1368.EcolC_1780,iG2583_1286.G2583_2304,iJO1366.b1852,iJR904.b1852,iLF82_1304.LF82_3733,iNRG857_1313.NRG857_09280,iSDY_1059.SDY_1138,iWFL_1372.ECW_m2026,iY75_1357.Y75_RS09725,iYL1228.KPN_02367,ic_1306.c2265	G6PD_C,G6PD_N	7xhl-assembly2.cif.gz_H||7xhl-assembly1.cif.gz_B||7xhl-assembly2.cif.gz_E||7xhl-assembly1.cif.gz_D||7xhl-assembly1.cif.gz_A	0.464||0.469||0.459||0.463||0.465	479||479||476||479||478	255||251||254||254||255	0||0||0||0||0	8||8||11||8||10	486||486||486||486||486	3||4||3||3||2	478||476||473||476||479	2.295e-55||2.16e-54||3.533e-54||3.731e-54||9.452e-54	2131||2011||1987||2097||2011	Glucose-6-phosphate 1-dehydrogenase||Glucose-6-phosphate 1-dehydrogenase||Glucose-6-phosphate 1-dehydrogenase||Glucose-6-phosphate 1-dehydrogenase||Glucose-6-phosphate 1-dehydrogenase	G6P_DH, G6P_DH_AS, G6P_DH_C, G6P_DH_NAD-bd, NAD(P)-bd_dom_sf||G6P_DH, G6P_DH_AS, G6P_DH_C, G6P_DH_NAD-bd, NAD(P)-bd_dom_sf||G6P_DH, G6P_DH_AS, G6P_DH_C, G6P_DH_NAD-bd, NAD(P)-bd_dom_sf||G6P_DH, G6P_DH_AS, G6P_DH_C, G6P_DH_NAD-bd, NAD(P)-bd_dom_sf||G6P_DH, G6P_DH_AS, G6P_DH_C, G6P_DH_NAD-bd, NAD(P)-bd_dom_sf	Glyceraldehyde-3-phosphate dehydrogenase-like, C-terminal domain, NAD(P)-binding Rossmann-fold domains||Glyceraldehyde-3-phosphate dehydrogenase-like, C-terminal domain, NAD(P)-binding Rossmann-fold domains||Glyceraldehyde-3-phosphate dehydrogenase-like, C-terminal domain, NAD(P)-binding Rossmann-fold domains||Glyceraldehyde-3-phosphate dehydrogenase-like, C-terminal domain, NAD(P)-binding Rossmann-fold domains||Glyceraldehyde-3-phosphate dehydrogenase-like, C-terminal domain, NAD(P)-binding Rossmann-fold domains	Matches	Matches	Agree
O68283	2-dehydro-3-deoxy-phosphogluconate aldolase	287.DR97_4755	9.7e-140	444	COG0800@1|root,COG0800@2|Bacteria,1MUVJ@1224|Proteobacteria,1RPDF@1236|Gammaproteobacteria,1YFUC@136841|Pseudomonas aeruginosa group	1236|Gammaproteobacteria	G	KDPG and KHG aldolase	eda	GO:0003674,GO:0003824,GO:0005488,GO:0005515,GO:0005575,GO:0005622,GO:0005623,GO:0005737,GO:0005829,GO:0008675,GO:0008700,GO:0008948,GO:0016829,GO:0016830,GO:0016831,GO:0016832,GO:0016833,GO:0042802,GO:0044424,GO:0044444,GO:0044464,GO:0106009	4.1.2.14,4.1.3.42	ko:K01625	ko00030,ko00630,ko01100,ko01120,ko01200,map00030,map00630,map01100,map01120,map01200	M00008,M00061,M00308,M00631	R00470,R05605	RC00307,RC00308,RC00435	ko00000,ko00001,ko00002,ko01000	-	-	iECOK1_1307.ECOK1_1968,iYL1228.KPN_02365	Aldolase	1mxs-assembly1.cif.gz_A||2c0a-assembly1.cif.gz_B||1fwr-assembly1.cif.gz_C||1eua-assembly1.cif.gz_B||6ovi-assembly1.cif.gz_B	0.633||0.433||0.428||0.438||0.444	210||203||203||203||198	77||115||116||114||110	0||0||0||0||0	4||12||12||12||12	213||214||214||214||209	3||10||9||9||6	212||212||211||211||203	8.414e-31||1.222e-24||1.535e-24||4.043e-24||5.885e-23	1256||980||967||959||908	2-dehydro-3-deoxy-phosphogluconate aldolase||KHG/KDPG aldolase||KHG/KDPG aldolase||KHG/KDPG aldolase||2-dehydro-3-deoxy-phosphogluconate aldolase	Aldlse_KDPG_KHG, Aldolase_TIM, KDPG/KHG_AS_1, KDPG/KHG_AS_2||Aldlse_KDPG_KHG, Aldolase_TIM, KDPG/KHG_AS_1, KDPG/KHG_AS_2||Aldlse_KDPG_KHG, Aldolase_TIM, KDPG/KHG_AS_1, KDPG/KHG_AS_2||Aldlse_KDPG_KHG, Aldolase_TIM, KDPG/KHG_AS_1, KDPG/KHG_AS_2||Aldlse_KDPG_KHG, Aldolase_TIM, KDPG/KHG_AS_1, KDPG/KHG_AS_2	Aldolase||Aldolase||Aldolase||Aldolase||Aldolase	Matches	Matches	Agree
P27726	Glyceraldehyde-3-phosphate dehydrogenase	287.DR97_4741	1.39e-215	669	COG0057@1|root,COG0057@2|Bacteria,1MU93@1224|Proteobacteria,1RMBM@1236|Gammaproteobacteria,1YD2T@136841|Pseudomonas aeruginosa group	1236|Gammaproteobacteria	G	Belongs to the glyceraldehyde-3-phosphate dehydrogenase family	gapA	-	1.2.1.12	ko:K00134	ko00010,ko00710,ko01100,ko01110,ko01120,ko01130,ko01200,ko01230,ko04066,ko05010,map00010,map00710,map01100,map01110,map01120,map01130,map01200,map01230,map04066,map05010	M00001,M00002,M00003,M00165,M00166,M00308,M00552	R01061	RC00149	ko00000,ko00001,ko00002,ko01000,ko04131,ko04147	-	-	-	Gp_dh_C,Gp_dh_N	3gnq-assembly1.cif.gz_A||1obf-assembly1.cif.gz_O||3doc-assembly1.cif.gz_A||3l0d-assembly1.cif.gz_A||8hrr-assembly1.cif.gz_B	0.686||0.64||0.608||0.586||0.519	335||334||333||331||331	104||119||129||136||158	0||0||0||0||0	2||2||1||1||2	333||332||331||331||331	1||1||1||1||1	335||334||333||330||331	8.696e-61||5.6969999999999995e-59||2.38e-54||8.427999999999998e-53||1.658e-52	2239||2163||1969||1903||1892	Glyceraldehyde-3-phosphate dehydrogenase||Glyceraldehyde-3-phosphate dehydrogenase||Glyceraldehyde-3-phosphate dehydrogenase||Glyceraldehyde-3-phosphate dehydrogenase||Glyceraldehyde-3-phosphate dehydrogenase	GlycerAld/Erythrose_P_DH, GlycerAld_3-P_DH_AS, GlycerAld_3-P_DH_cat, GlycerAld_3-P_DH_NAD(P)-bd, Glyceraldehyde-3-P_DH_1, NAD(P)-bd_dom_sf||GlycerAld/Erythrose_P_DH, GlycerAld_3-P_DH_AS, GlycerAld_3-P_DH_cat, GlycerAld_3-P_DH_NAD(P)-bd, Glyceraldehyde-3-P_DH_1, NAD(P)-bd_dom_sf||GlycerAld/Erythrose_P_DH, GlycerAld_3-P_DH_AS, GlycerAld_3-P_DH_cat, GlycerAld_3-P_DH_NAD(P)-bd, Glyceraldehyde-3-P_DH_1, NAD(P)-bd_dom_sf||GlycerAld/Erythrose_P_DH, GlycerAld_3-P_DH_AS, GlycerAld_3-P_DH_cat, GlycerAld_3-P_DH_NAD(P)-bd, Glyceraldehyde-3-P_DH_1, NAD(P)-bd_dom_sf||GlycerAld/Erythrose_P_DH, GlycerAld_3-P_DH_AS, GlycerAld_3-P_DH_cat, GlycerAld_3-P_DH_NAD(P)-bd, Glyceraldehyde-3-P_DH_1, NAD(P)-bd_dom_sf	Glyceraldehyde-3-phosphate dehydrogenase-like, C-terminal domain, NAD(P)-binding Rossmann-fold domains||Glyceraldehyde-3-phosphate dehydrogenase-like, C-terminal domain, NAD(P)-binding Rossmann-fold domains||Glyceraldehyde-3-phosphate dehydrogenase-like, C-terminal domain, NAD(P)-binding Rossmann-fold domains||Glyceraldehyde-3-phosphate dehydrogenase-like, C-terminal domain, NAD(P)-binding Rossmann-fold domains||Glyceraldehyde-3-phosphate dehydrogenase-like, C-terminal domain, NAD(P)-binding Rossmann-fold domains	Matches	Matches	Agree
P31961	Phosphogluconate dehydratase	287.DR97_4742	0	1228	COG0129@1|root,COG0129@2|Bacteria,1MU3T@1224|Proteobacteria,1RMNA@1236|Gammaproteobacteria,1YE40@136841|Pseudomonas aeruginosa group	1236|Gammaproteobacteria	EG	Belongs to the IlvD Edd family	edd	GO:0003674,GO:0003824,GO:0004456,GO:0005975,GO:0006082,GO:0008150,GO:0008152,GO:0009056,GO:0009987,GO:0016052,GO:0016054,GO:0016829,GO:0016835,GO:0016836,GO:0019520,GO:0019521,GO:0019752,GO:0032787,GO:0043436,GO:0044237,GO:0044238,GO:0044248,GO:0044262,GO:0044275,GO:0044281,GO:0044282,GO:0046176,GO:0046177,GO:0046395,GO:0071704,GO:0072329,GO:1901575	4.2.1.12	ko:K01690	ko00030,ko01100,ko01120,ko01200,map00030,map01100,map01120,map01200	M00008	R02036	RC00543	ko00000,ko00001,ko00002,ko01000	-	-	iEcolC_1368.EcolC_1781,iJN746.PP_1010,iPC815.YPO2533,iYL1228.KPN_02366	ILVD_EDD	2gp4-assembly3.cif.gz_A||2gp4-assembly3.cif.gz_B-2||6ovt-assembly1.cif.gz_A||6ovt-assembly1.cif.gz_D||6ovt-assembly1.cif.gz_B	0.51||0.503||0.279||0.28||0.28	599||599||553||553||553	251||241||387||385||382	0||0||0||0||0	1||1||47||47||47	599||599||599||599||599	2||2||24||24||23	515||487||561||559||554	1.686e-56||1.002e-55||2.0079999999999998e-39||1.078e-38||2.697e-38	2166||2236||1459||1384||1381	Phosphogluconate dehydratase||Phosphogluconate dehydratase||Dihydroxy-acid dehydratase||Dihydroxy-acid dehydratase||Dihydroxy-acid dehydratase	6-phosphgluc_deHydtase, Dihydro-acid_dehy_C, DiOHA_6PGluconate_deHydtase, DiOHA_6PGluconate_deHydtase_CS, IlvD/EDD_N||6-phosphgluc_deHydtase, Dihydro-acid_dehy_C, DiOHA_6PGluconate_deHydtase, DiOHA_6PGluconate_deHydtase_CS, IlvD/EDD_N||DHAD_IlvD/Edd, Dihydro-acid_dehy_C, DihydroxyA_deHydtase, DiOHA_6PGluconate_deHydtase, DiOHA_6PGluconate_deHydtase_CS, IlvD/EDD_N||DHAD_IlvD/Edd, Dihydro-acid_dehy_C, DihydroxyA_deHydtase, DiOHA_6PGluconate_deHydtase, DiOHA_6PGluconate_deHydtase_CS, IlvD/EDD_N||DHAD_IlvD/Edd, Dihydro-acid_dehy_C, DihydroxyA_deHydtase, DiOHA_6PGluconate_deHydtase, DiOHA_6PGluconate_deHydtase_CS, IlvD/EDD_N	IlvD/EDD N-terminal domain-like, LeuD/IlvD-like||IlvD/EDD N-terminal domain-like, LeuD/IlvD-like||IlvD/EDD N-terminal domain-like, LeuD/IlvD-like||IlvD/EDD N-terminal domain-like, LeuD/IlvD-like||IlvD/EDD N-terminal domain-like, LeuD/IlvD-like	Matches	Matches	Agree
P52111	Glycerol-3-phosphate dehydrogenase	287.DR97_4355	0	1043	COG0578@1|root,COG0578@2|Bacteria,1MUMY@1224|Proteobacteria,1RMGP@1236|Gammaproteobacteria,1YENP@136841|Pseudomonas aeruginosa group	1236|Gammaproteobacteria	C	Belongs to the FAD-dependent glycerol-3-phosphate dehydrogenase family	glpD	GO:0000166,GO:0003674,GO:0003824,GO:0004368,GO:0005488,GO:0005575,GO:0005622,GO:0005623,GO:0005737,GO:0005886,GO:0005887,GO:0006072,GO:0006091,GO:0006793,GO:0006796,GO:0008150,GO:0008152,GO:0009055,GO:0009056,GO:0009331,GO:0009987,GO:0016020,GO:0016021,GO:0016491,GO:0016614,GO:0016901,GO:0019637,GO:0022900,GO:0031224,GO:0031226,GO:0032991,GO:0036094,GO:0043167,GO:0043168,GO:0044237,GO:0044424,GO:0044425,GO:0044444,GO:0044459,GO:0044464,GO:0046168,GO:0046434,GO:0048037,GO:0050660,GO:0050662,GO:0052590,GO:0052646,GO:0055114,GO:0071704,GO:0071944,GO:0071949,GO:0097159,GO:1901135,GO:1901136,GO:1901265,GO:1901363,GO:1901575,GO:1902494,GO:1990204	1.1.5.3	ko:K00111	ko00564,ko01110,map00564,map01110	-	R00848	RC00029	ko00000,ko00001,ko01000	-	-	iSSON_1240.SSON_3663	DAO,DAO_C	2qcu-assembly1.cif.gz_A||2rgo-assembly1.cif.gz_A||2rgh-assembly1.cif.gz_A||2rgo-assembly1.cif.gz_B-2||3da1-assembly1.cif.gz_A	0.602||0.288||0.272||0.283||0.256	494||508||520||491||497	196||348||358||345||356	0||0||0||0||0	14||14||14||13||14	506||503||506||503||510	1||18||19||15||18	494||525||538||496||496	3.5770000000000004e-74||2.707e-39||9.242e-39||7.918e-36||1.879e-33	3003||1254||1252||1101||1003	Aerobic glycerol-3-phosphate dehydrogenase||Alpha-glycerophosphate oxidase||Alpha-glycerophosphate oxidase||Alpha-glycerophosphate oxidase||Glycerol-3-phosphate dehydrogenase	DAO_C, DAO_C_sf, FAD-dep_OxRdtase, FAD/NAD-bd_sf, G3P_DH_FAD-dep||DAO_C, DAO_C_sf, FAD-dep_OxRdtase, FAD/NAD-bd_sf, G3P_DH_FAD-dep||DAO_C, DAO_C_sf, FAD-dep_OxRdtase, FAD/NAD-bd_sf, G3P_DH_FAD-dep||DAO_C, DAO_C_sf, FAD-dep_OxRdtase, FAD/NAD-bd_sf, G3P_DH_FAD-dep||DAO_C, DAO_C_sf, FAD-dep_OxRdtase, FAD/NAD-bd_sf, G3P_DH_FAD-dep	FAD-linked reductases, C-terminal domain, FAD/NAD(P)-binding domain||FAD-linked reductases, C-terminal domain, FAD/NAD(P)-binding domain||FAD-linked reductases, C-terminal domain, FAD/NAD(P)-binding domain||FAD-linked reductases, C-terminal domain, FAD/NAD(P)-binding domain||FAD-linked reductases, C-terminal domain, FAD/NAD(P)-binding domain	Matches	Matches	Agree
Q51485	Porin B	287.DR97_4750	0	968	COG3659@1|root,COG3659@2|Bacteria,1QMC3@1224|Proteobacteria,1RSBU@1236|Gammaproteobacteria,1YHNG@136841|Pseudomonas aeruginosa group	1236|Gammaproteobacteria	M	Carbohydrate-selective porin, OprB family	oprB	-	-	ko:K07267	-	-	-	-	ko00000,ko02000	1.B.19.1	-	-	OprB	4gey-assembly1.cif.gz_A||4gf4-assembly1.cif.gz_A||8bym-assembly1.cif.gz_A||2o4v-assembly1.cif.gz_B||7de8-assembly1.cif.gz_X	0.8||0.536||0.097||0.119||0.087	422||420||407||400||395	84||138||285||341||307	0||0||0||0||0	33||35||48||55||60	454||454||454||454||454	1||1||5||24||5	420||299||321||411||341	2.271e-76||6.766000000000001e-36||1.177e-10||3.465e-10||4.3e-10	3290||1287||291||231||230	Porin, OprB family||Porin, OprB family||S-layer homology domain-containing protein||Porin P||Outer membrane protein	Carb-sel_porin_OprB, OprB_Porin, OprB_sf||Carb-sel_porin_OprB, OprB_Porin, OprB_sf||Cell_Envelope_Struct_Comp, SLH_dom||Porin_dom_sf, Porin_O/P||Gram-neg_bact_OMP, Gram_neg_porin_domain, Porin_dom_sf, Porin_Gram-ve, Porin_Gram-ve_CS, Porin_Neis	n/a||n/a||Porins||Porins||Porins	Matches	Matches	Agree
Q59635	Catalase	287.DR97_1919	0	1044	COG0753@1|root,COG0753@2|Bacteria,1MUXZ@1224|Proteobacteria,1RNE7@1236|Gammaproteobacteria,1YEYM@136841|Pseudomonas aeruginosa group	1236|Gammaproteobacteria	C	Has an organic peroxide-dependent peroxidase activity	katB	GO:0000302,GO:0003674,GO:0003824,GO:0004096,GO:0004601,GO:0005488,GO:0005575,GO:0005622,GO:0005623,GO:0005737,GO:0006950,GO:0006979,GO:0008150,GO:0008152,GO:0009056,GO:0009636,GO:0009987,GO:0010035,GO:0016209,GO:0016491,GO:0016684,GO:0016999,GO:0017001,GO:0017144,GO:0020037,GO:0042221,GO:0042493,GO:0042542,GO:0042737,GO:0042743,GO:0042744,GO:0044237,GO:0044248,GO:0044424,GO:0044464,GO:0046677,GO:0046906,GO:0048037,GO:0050896,GO:0051186,GO:0051187,GO:0051716,GO:0055114,GO:0070887,GO:0072593,GO:0097159,GO:0097237,GO:0098754,GO:0098869,GO:1901363,GO:1901700,GO:1990748	1.11.1.6	ko:K03781	ko00380,ko00630,ko01110,ko01130,ko01200,ko04011,ko04016,ko04068,ko04146,ko04211,ko04212,ko04213,ko05014,map00380,map00630,map01110,map01130,map01200,map04011,map04016,map04068,map04146,map04211,map04212,map04213,map05014	M00532	R00009,R00602,R02670	RC00034,RC00767,RC02141,RC02755	ko00000,ko00001,ko00002,ko01000	-	-	-	Catalase,Catalase-rel	1m7s-assembly1.cif.gz_C||4qoq-assembly1.cif.gz_B||2j2m-assembly1.cif.gz_D||4cab-assembly1.cif.gz_A||1si8-assembly1.cif.gz_D	0.811||0.491||0.487||0.485||0.421	483||478||478||495||472	91||240||242||249||270	0||0||0||0||0	31||30||31||30||31	513||502||502||513||498	1||1||1||1||1	483||478||478||495||472	4.773e-79||3.926e-59||1.365e-58||3.244e-57||5.449e-54	3558||2535||2481||2347||2272	Catalase||n/a||Catalase||Catalase||Catalase	Catalase, Catalase_AS, Catalase_clade1/3, Catalase_core, Catalase_haem_BS, Catalase_immune_responsive, Catalase_sf||n/a||Catalase, Catalase_AS, Catalase_clade1/3, Catalase_core, Catalase_haem_BS, Catalase_immune_responsive, Catalase_sf||Catalase, Catalase_clade1/3, Catalase_core, Catalase_haem_BS, Catalase_immune_responsive, Catalase_sf||Catalase, Catalase_3, Catalase_AS, Catalase_clade1/3, Catalase_core, Catalase_haem_BS, Catalase_immune_responsive, Catalase_sf	Heme-dependent catalase-like||n/a||Heme-dependent catalase-like||Heme-dependent catalase-like||Heme-dependent catalase-like	Matches	Matches	Agree
Q59637	Pyruvate dehydrogenase E1 component	287.DR97_2370	0	1839	COG2609@1|root,COG2609@2|Bacteria,1MV21@1224|Proteobacteria,1RN6K@1236|Gammaproteobacteria,1YDUJ@136841|Pseudomonas aeruginosa group	1236|Gammaproteobacteria	C	Component of the pyruvate dehydrogenase (PDH) complex, that catalyzes the overall conversion of pyruvate to acetyl-CoA and CO(2)	aceE	-	1.2.4.1	ko:K00163	ko00010,ko00020,ko00620,ko01100,ko01110,ko01120,ko01130,ko01200,map00010,map00020,map00620,map01100,map01110,map01120,map01130,map01200	M00307	R00014,R00209,R01699,R03270	RC00004,RC00027,RC00627,RC02742,RC02744,RC02882	br01601,ko00000,ko00001,ko00002,ko01000	-	-	iJN746.PP_0339	Transketolase_N	1qgd-assembly1.cif.gz_B||3ooy-assembly1.cif.gz_A||5nd5-assembly1.cif.gz_B||6rjb-assembly1.cif.gz_A||6ha3-assembly1.cif.gz_A	0.177||0.156||0.175||0.161||0.163	780||783||780||788||788	542||516||548||517||516	0||0||0||0||0	73||69||73||63||63	852||851||852||850||850	3||1||4||1||1	662||612||668||617||617	7.313e-31||7.683e-31||1.6920000000000003e-30||2.9130000000000003e-30||3.548e-30	1027||1032||1018||997||974	Transketolase 1||Transketolase||transketolase||Transketolase||Transketolase	THDP-binding, Transketo_C/PFOR_II, Transketolase-like_C_2, Transketolase-like_Pyr-bd, Transketolase_bac-like, Transketolase_BS, Transketolase_CS, Transketolase_fam, Transketolase_N||THDP-binding, Transketo_C/PFOR_II, Transketolase-like, Transketolase-like_Pyr-bd, Transketolase_BS, Transketolase_C, Transketolase_CS, Transketolase_N||THDP-binding, Transketo_C/PFOR_II, Transketolase-like_C_2, Transketolase-like_Pyr-bd, Transketolase_bac-like, Transketolase_BS, Transketolase_CS, Transketolase_fam, Transketolase_N||THDP-binding, Transketo_C/PFOR_II, Transketolase-like, Transketolase-like_Pyr-bd, Transketolase_BS, Transketolase_C, Transketolase_CS, Transketolase_N||THDP-binding, Transketo_C/PFOR_II, Transketolase-like, Transketolase-like_Pyr-bd, Transketolase_BS, Transketolase_C, Transketolase_CS, Transketolase_N	Thiamin diphosphate-binding fold (THDP-binding), TK C-terminal domain-like||Thiamin diphosphate-binding fold (THDP-binding), TK C-terminal domain-like||Thiamin diphosphate-binding fold (THDP-binding), TK C-terminal domain-like||Thiamin diphosphate-binding fold (THDP-binding), TK C-terminal domain-like||Thiamin diphosphate-binding fold (THDP-binding), TK C-terminal domain-like	Matches	Matches	Agree
Q59638	Dihydrolipoyllysine-residue acetyltransferase component of pyruvate dehydrogenase complex	287.DR97_2371	0	1013	COG0508@1|root,COG0508@2|Bacteria,1MU7K@1224|Proteobacteria,1RNPT@1236|Gammaproteobacteria,1YEPW@136841|Pseudomonas aeruginosa group	1236|Gammaproteobacteria	C	The pyruvate dehydrogenase complex catalyzes the overall conversion of pyruvate to acetyl-CoA and CO(2)	aceF	-	2.3.1.12	ko:K00627	ko00010,ko00020,ko00620,ko01100,ko01110,ko01120,ko01130,ko01200,map00010,map00020,map00620,map01100,map01110,map01120,map01130,map01200	M00307	R00209,R02569	RC00004,RC02742,RC02857	br01601,ko00000,ko00001,ko00002,ko01000	-	-	-	2-oxoacid_dh,Biotin_lipoyl,E3_binding	1dpb-assembly1.cif.gz_A||1dpd-assembly1.cif.gz_A||1eab-assembly1.cif.gz_A||1dpc-assembly1.cif.gz_A||7b9k-assembly1.cif.gz_A	0.884||0.884||0.884||0.884||0.407	243||243||243||243||427	28||28||28||28||189	0||0||0||0||0	305||305||305||305||121	547||547||547||547||547	1||1||1||1||1	243||243||243||243||319	8.081e-43||1.141e-42||1.141e-42||3.0310000000000004e-42||9.476e-39	1740||1734||1731||1718||1306	Dihydrolipoyllysine-residue acetyltransferase component of pyruvate dehydrogenase complex||Dihydrolipoyllysine-residue acetyltransferase component of pyruvate dehydrogenase complex||Dihydrolipoyllysine-residue acetyltransferase component of pyruvate dehydrogenase complex||Dihydrolipoyllysine-residue acetyltransferase component of pyruvate dehydrogenase complex||Dihydrolipoyllysine-residue acetyltransferase component of pyruvate dehydrogenase complex	2-oxoA_DH_lipoyl-BS, 2-oxoacid_DH_actylTfrase, 2-oxoacid_DH_E2_comp, AcTrfase_Pyrv_DH_cplx, Biotin_lipoyl, CAT-like_dom_sf, E3-bd_dom_sf, PSBD, Single_hybrid_motif||2-oxoA_DH_lipoyl-BS, 2-oxoacid_DH_actylTfrase, 2-oxoacid_DH_E2_comp, AcTrfase_Pyrv_DH_cplx, Biotin_lipoyl, CAT-like_dom_sf, E3-bd_dom_sf, PSBD, Single_hybrid_motif||2-oxoA_DH_lipoyl-BS, 2-oxoacid_DH_actylTfrase, 2-oxoacid_DH_E2_comp, AcTrfase_Pyrv_DH_cplx, Biotin_lipoyl, CAT-like_dom_sf, E3-bd_dom_sf, PSBD, Single_hybrid_motif||2-oxoA_DH_lipoyl-BS, 2-oxoacid_DH_actylTfrase, 2-oxoacid_DH_E2_comp, AcTrfase_Pyrv_DH_cplx, Biotin_lipoyl, CAT-like_dom_sf, E3-bd_dom_sf, PSBD, Single_hybrid_motif||2-oxoA_DH_lipoyl-BS, 2-oxoacid_DH_actylTfrase, 2-oxoacid_DH_E2_comp, AcTrfase_Pyrv_DH_cplx, Biotin_lipoyl, CAT-like_dom_sf, E3-bd_dom_sf, PSBD, Single_hybrid_motif	CoA-dependent acyltransferases, Peripheral subunit-binding domain of 2-oxo acid dehydrogenase complex, Single hybrid motif||CoA-dependent acyltransferases, Peripheral subunit-binding domain of 2-oxo acid dehydrogenase complex, Single hybrid motif||CoA-dependent acyltransferases, Peripheral subunit-binding domain of 2-oxo acid dehydrogenase complex, Single hybrid motif||CoA-dependent acyltransferases, Peripheral subunit-binding domain of 2-oxo acid dehydrogenase complex, Single hybrid motif||CoA-dependent acyltransferases, Peripheral subunit-binding domain of 2-oxo acid dehydrogenase complex, Single hybrid motif	Matches	Matches	Agree
Q9HTE3	Glutathione-independent formaldehyde dehydrogenase	287.DR97_2798	7.44e-266	818	COG1063@1|root,COG1063@2|Bacteria,1MW6Y@1224|Proteobacteria,1RRPT@1236|Gammaproteobacteria,1YFNC@136841|Pseudomonas aeruginosa group	1236|Gammaproteobacteria	E	Alanine dehydrogenase/PNT, C-terminal domain	fdhA	-	1.2.1.46	ko:K00148	ko00625,ko00680,ko01100,ko01120,ko01200,map00625,map00680,map01100,map01120,map01200	-	R00604	RC00188	ko00000,ko00001,ko01000	-	-	-	ADH_N,ADH_zinc_N	4jlw-assembly1.cif.gz_D||1kol-assembly1.cif.gz_A||2dph-assembly1.cif.gz_A||4cpd-assembly2.cif.gz_B||4cpd-assembly2.cif.gz_C	1.0||0.881||0.587||0.283||0.286	395||395||395||387||387	0||47||163||245||243	0||0||0||0||0	3||3||2||5||5	397||397||396||391||391	1||1||1||2||2	395||395||395||344||343	3.3950000000000003e-87||1.331e-83||2.753e-62||2.3859999999999998e-33||3.763e-32	3253||3118||2217||1027||1008	n/a||Glutathione-independent formaldehyde dehydrogenase||Formaldehyde dismutase||Alcohol dehydrogenase||Alcohol dehydrogenase	n/a||ADH-like_N, ADH_Zn_CS, AlaDH/PNT_NAD(H)-bd, GroES-like_sf, HCHO_DH_non_GSH, NAD(P)-bd_dom_sf||ADH-like_N, ADH_Zn_CS, GroES-like_sf, NAD(P)-bd_dom_sf||ADH-like_C, ADH-like_N, ADH_Zn_CS, GroES-like_sf, NAD(P)-bd_dom_sf, PKS_ER||ADH-like_C, ADH-like_N, ADH_Zn_CS, GroES-like_sf, NAD(P)-bd_dom_sf, PKS_ER	n/a||GroES-like, NAD(P)-binding Rossmann-fold domains||GroES-like, NAD(P)-binding Rossmann-fold domains||GroES-like, NAD(P)-binding Rossmann-fold domains||GroES-like, NAD(P)-binding Rossmann-fold domains	Needs Review	Matches	Unclear
Q9HTE6	Sarcosine oxidase alpha subunit	287.DR97_2795	0	2054	COG0404@1|root,COG0446@1|root,COG0404@2|Bacteria,COG0446@2|Bacteria,1MVEK@1224|Proteobacteria,1RQKR@1236|Gammaproteobacteria,1YFJP@136841|Pseudomonas aeruginosa group	1236|Gammaproteobacteria	C	Belongs to the GcvT family	soxA	-	1.5.3.1	ko:K00302	ko00260,ko01100,map00260,map01100	-	R00610	RC00060,RC00557	ko00000,ko00001,ko01000	-	-	-	Fer2_4,GCV_T,GCV_T_C,Pyr_redox_2	4pab-assembly2.cif.gz_B||4paa-assembly2.cif.gz_B||1pj6-assembly1.cif.gz_A||5l46-assembly1.cif.gz_A||3gsi-assembly1.cif.gz_A	0.155||0.146||0.168||0.15||0.166	832||835||834||832||833	682||690||686||684||687	0||0||0||0||0	170||167||170||170||171	1001||1001||1003||1001||1003	5||2||2||4||2	812||810||827||809||826	5.7529999999999996e-37||6.791e-37||1.1800000000000001e-36||1.737e-36||9.634000000000001e-36	785||785||746||780||719	Dimethylglycine dehydrogenase, mitochondrial||Dimethylglycine dehydrogenase, mitochondrial||Dimethylglycine oxidase||Dimethylglycine dehydrogenase, mitochondrial||Dimethylglycine oxidase	FAD-dep_OxRdtase, FAD/NAD-bd_sf, FAO_M, GCST/YgfZ/DmdA, GCST_C, GCV_T_N, GcvT/YgfZ_C, TrmE/GcvT_dom1||FAD-dep_OxRdtase, FAD/NAD-bd_sf, FAO_M, GCST/YgfZ/DmdA, GCST_C, GCV_T_N, GcvT/YgfZ_C, TrmE/GcvT_dom1||FAD-dep_OxRdtase, FAD/NAD-bd_sf, FAO_M, GCST/YgfZ/DmdA, GCST_C, GCV_T_N, GcvT/YgfZ_C, TrmE/GcvT_dom1||FAD-dep_OxRdtase, FAD/NAD-bd_sf, FAO_M, GCST/YgfZ/DmdA, GCST_C, GCV_T_N, GcvT/YgfZ_C, TrmE/GcvT_dom1||FAD-dep_OxRdtase, FAD/NAD-bd_sf, FAO_M, GCST/YgfZ/DmdA, GCST_C, GCV_T_N, GcvT/YgfZ_C, TrmE/GcvT_dom1	Aminomethyltransferase beta-barrel domain, FAD-linked reductases, C-terminal domain, FAD/NAD(P)-binding domain, Folate-binding domain||Aminomethyltransferase beta-barrel domain, FAD-linked reductases, C-terminal domain, FAD/NAD(P)-binding domain, Folate-binding domain||Aminomethyltransferase beta-barrel domain, FAD-linked reductases, C-terminal domain, FAD/NAD(P)-binding domain, Folate-binding domain||Aminomethyltransferase beta-barrel domain, FAD-linked reductases, C-terminal domain, FAD/NAD(P)-binding domain, Folate-binding domain||Aminomethyltransferase beta-barrel domain, FAD-linked reductases, C-terminal domain, FAD/NAD(P)-binding domain, Folate-binding domain	Matches	Needs Review	Unclear
Q9HTE9	Serine hydroxymethyltransferase 1	287.DR97_2792	7.05e-273	839	COG0112@1|root,COG0112@2|Bacteria,1MUIS@1224|Proteobacteria,1RMHQ@1236|Gammaproteobacteria,1YEIY@136841|Pseudomonas aeruginosa group	1236|Gammaproteobacteria	E	Catalyzes the reversible interconversion of serine and glycine with tetrahydrofolate (THF) serving as the one-carbon carrier. This reaction serves as the major source of one-carbon groups required for the biosynthesis of purines, thymidylate, methionine, and other important biomolecules. Also exhibits THF- independent aldolase activity toward beta-hydroxyamino acids, producing glycine and aldehydes, via a retro-aldol mechanism	glyA3	-	2.1.2.1	ko:K00600	ko00260,ko00460,ko00630,ko00670,ko00680,ko01100,ko01110,ko01120,ko01130,ko01200,ko01230,ko01523,map00260,map00460,map00630,map00670,map00680,map01100,map01110,map01120,map01130,map01200,map01230,map01523	M00140,M00141,M00346,M00532	R00945,R09099	RC00022,RC00112,RC01583,RC02958	ko00000,ko00001,ko00002,ko01000	-	-	-	SHMT	1dfo-assembly2.cif.gz_D||1eqb-assembly1.cif.gz_A||4otl-assembly1.cif.gz_C||3g8m-assembly1.cif.gz_A-2||5vmb-assembly1.cif.gz_A	0.709||0.707||0.623||0.705||0.7	416||416||416||417||417	121||122||156||123||119	0||0||0||0||0	2||2||2||1||1	417||417||417||417||417	1||1||1||1||4	416||416||414||417||400	2.085e-67||8.148e-67||4.3839999999999996e-61||8.906e-61||9.404999999999999e-61	2840||2810||2566||2457||2487	Serine hydroxymethyltransferase||Serine hydroxymethyltransferase||Serine hydroxymethyltransferase||Serine hydroxymethyltransferase||Serine hydroxymethyltransferase	PyrdxlP-dep_Trfase, PyrdxlP-dep_Trfase_major, PyrdxlP-dep_Trfase_small, Ser_HO-MeTrfase, Ser_HO-MeTrfase-like, Ser_HO-MeTrfase_PLP_BS, SHMT-like_dom||PyrdxlP-dep_Trfase, PyrdxlP-dep_Trfase_major, PyrdxlP-dep_Trfase_small, Ser_HO-MeTrfase, Ser_HO-MeTrfase-like, Ser_HO-MeTrfase_PLP_BS, SHMT-like_dom||PyrdxlP-dep_Trfase, PyrdxlP-dep_Trfase_major, PyrdxlP-dep_Trfase_small, Ser_HO-MeTrfase, Ser_HO-MeTrfase-like, Ser_HO-MeTrfase_PLP_BS, SHMT-like_dom||PyrdxlP-dep_Trfase, PyrdxlP-dep_Trfase_major, PyrdxlP-dep_Trfase_small, Ser_HO-MeTrfase, Ser_HO-MeTrfase-like, Ser_HO-MeTrfase_PLP_BS, SHMT-like_dom||PyrdxlP-dep_Trfase, PyrdxlP-dep_Trfase_major, PyrdxlP-dep_Trfase_small, Ser_HO-MeTrfase, Ser_HO-MeTrfase-like, Ser_HO-MeTrfase_PLP_BS, SHMT-like_dom	PLP-dependent transferases||PLP-dependent transferases||PLP-dependent transferases||PLP-dependent transferases||PLP-dependent transferases	Matches	Matches	Agree
Q9HTF3	GbcB	287.DR97_2789	1.19e-250	772	COG1018@1|root,COG1018@2|Bacteria,1MY2Q@1224|Proteobacteria,1RR5A@1236|Gammaproteobacteria,1YDD4@136841|Pseudomonas aeruginosa group	1236|Gammaproteobacteria	C	Oxidoreductase FAD-binding domain	gbcB	-	-	ko:K21832	-	-	-	-	ko00000	-	-	-	FAD_binding_6,Fer2,NAD_binding_1	7ylr-assembly1.cif.gz_A||6laa-assembly1.cif.gz_A||1gvh-assembly1.cif.gz_A||2pia-assembly1.cif.gz_A||6kbh-assembly1.cif.gz_A	0.218||0.218||0.227||0.203||0.218	352||363||251||350||349	254||258||190||250||244	0||0||0||0||0	14||4||10||17||18	365||366||256||366||366	1||423||144||7||453	326||753||394||321||765	1.443e-24||2.3599999999999998e-23||1.7809999999999999e-22||7.872999999999999e-22||2.038e-21	634||571||749||590||572	Ferredoxin||Cytochrome P450||Flavohemoprotein||Phthalate dioxygenase reductase||Cytochrome P450 monooxygenase	2Fe-2S_ferredoxin-like_sf, 2Fe-2S_ferredoxin-type, 2Fe2S_fd_BS, Beta-grasp_dom_sf, Cbr1-like_FAD-bd_dom, FAD-bd_FR_type, FNR_nucleotide-bd, MRET, Riboflavin_synthase-like_b-brl||2Fe-2S_ferredoxin-like_sf, 2Fe-2S_ferredoxin-type, 2Fe2S_fd_BS, Beta-grasp_dom_sf, Cyt_P450, Cyt_P450_CS, Cyt_P450_sf, DmmA-like_N, FAD-bd_FR_type, FNR_nucleotide-bd, Riboflavin_synthase-like_b-brl||Cbr1-like_FAD-bd_dom, FAD-bd_FR_type, FNR_nucleotide-bd, Globin, Globin-like_sf, Globin/Proto, Hmp, OxRdtase_FAD/NAD-bd, Riboflavin_synthase-like_b-brl||2Fe-2S_ferredoxin-like_sf, 2Fe-2S_ferredoxin-type, 2Fe2S_fd_BS, Beta-grasp_dom_sf, FAD-bd_FR_type, FNR_nucleotide-bd, MRET, OxRdtase_FAD/NAD-bd, Riboflavin_synthase-like_b-brl||2Fe-2S_ferredoxin-like_sf, 2Fe-2S_ferredoxin-type, 2Fe2S_fd_BS, Beta-grasp_dom_sf, Cyt_P450, Cyt_P450_CS, Cyt_P450_sf, DmmA-like_N, FAD-bd_FR_type, FNR_nucleotide-bd, Riboflavin_synthase-like_b-brl	2Fe-2S ferredoxin-like, Ferredoxin reductase-like, C-terminal NADP-linked domain, Riboflavin synthase domain-like||2Fe-2S ferredoxin-like, Cytochrome P450, Ferredoxin reductase-like, C-terminal NADP-linked domain, Riboflavin synthase domain-like||Ferredoxin reductase-like, C-terminal NADP-linked domain, Globin-like, Riboflavin synthase domain-like||2Fe-2S ferredoxin-like, Ferredoxin reductase-like, C-terminal NADP-linked domain, Riboflavin synthase domain-like||2Fe-2S ferredoxin-like, Cytochrome P450, Ferredoxin reductase-like, C-terminal NADP-linked domain, Riboflavin synthase domain-like	Matches	Matches	Agree
Q9HTF4	GbcA	287.DR97_2787	6.61e-299	915	COG4638@1|root,COG4638@2|Bacteria,1MWXW@1224|Proteobacteria,1RQ0P@1236|Gammaproteobacteria,1YDEJ@136841|Pseudomonas aeruginosa group	1236|Gammaproteobacteria	P	Ring hydroxylating alpha subunit (catalytic domain)	gbcA	-	-	ko:K00479	-	-	-	-	ko00000	-	-	-	Rieske,Ring_hydroxyl_A	3n0q-assembly1.cif.gz_A||3vca-assembly1.cif.gz_A||4qur-assembly1.cif.gz_A||4qup-assembly1.cif.gz_A||4quq-assembly1.cif.gz_A	0.481||0.466||0.451||0.453||0.469	393||395||410||409||393	203||208||221||220||202	0||0||0||0||0	23||22||13||13||22	415||416||416||416||414	8||5||5||5||17	399||395||414||413||397	1.065e-53||1.128e-53||1.587e-53||5.557e-53||6.591999999999999e-53	2014||2011||1953||1933||1967	Probable Ring hydroxylating alpha subunit||Stachydrine N-demethylase||Stachydrine N-demethylase||Stachydrine N-demethylase||Stachydrine N-demethylase	Rieske_2Fe-2S, Rieske_2Fe-2S_sf, Ring-hydroxy_dOase_2Fe2S_BS, Ring_hydroxy_dOase_asu_C_dom, Rng_hydr_dOase-A||Rieske_2Fe-2S, Rieske_2Fe-2S_sf, Ring-hydroxy_dOase_2Fe2S_BS, Ring_hydroxy_dOase_asu_C_dom, Rng_hydr_dOase-A||Rieske_2Fe-2S, Rieske_2Fe-2S_sf, Ring-hydroxy_dOase_2Fe2S_BS, Ring_hydroxy_dOase_asu_C_dom, Rng_hydr_dOase-A||Rieske_2Fe-2S, Rieske_2Fe-2S_sf, Ring-hydroxy_dOase_2Fe2S_BS, Ring_hydroxy_dOase_asu_C_dom, Rng_hydr_dOase-A||Rieske_2Fe-2S, Rieske_2Fe-2S_sf, Ring-hydroxy_dOase_2Fe2S_BS, Ring_hydroxy_dOase_asu_C_dom, Rng_hydr_dOase-A	Bet v1-like, ISP domain||Bet v1-like, ISP domain||Bet v1-like, ISP domain||Bet v1-like, ISP domain||Bet v1-like, ISP domain	Matches	Matches	Agree
Q9HTG6	DgcA, Dimethylglycine catabolism	287.DR97_2774	0	1427	COG0446@1|root,COG1902@1|root,COG0446@2|Bacteria,COG1902@2|Bacteria,1MVE0@1224|Proteobacteria,1RNM8@1236|Gammaproteobacteria,1YE9C@136841|Pseudomonas aeruginosa group	1236|Gammaproteobacteria	C	NADH:flavin oxidoreductase / NADH oxidase family	dgcA	-	-	ko:K21833	-	-	-	-	ko00000	-	-	-	Oxidored_FMN,Pyr_redox_2	6qkg-assembly2.cif.gz_B||6l6j-assembly1.cif.gz_A||1ps9-assembly1.cif.gz_A||3k30-assembly1.cif.gz_B||2tmd-assembly1.cif.gz_A	0.274||0.236||0.256||0.242||0.242	679||677||684||684||681	473||500||498||500||511	0||0||0||0||0	3||3||3||3||3	681||679||686||686||677	2||6||2||5||6	653||660||671||664||686	1.1069999999999999e-51||5.226e-47||8.133e-47||2.94e-45||5.5689999999999995e-45	2028||1853||1800||1729||1737	NADH oxidase||Uncharacterized protein||2,4-dienoyl-CoA reductase [(2E)-enoyl-CoA-producing]||Histamine dehydrogenase||Trimethylamine dehydrogenase	Aldolase_TIM, FAD/NAD-bd_sf, FAD/NAD-binding_dom, NADH:flavin_oxidoreductase, OxRdtase_FMN_N||Aldolase_TIM, FAD/NAD-bd_sf, NADH:flavin_oxidoreductase, OxRdtase_FMN_N, TMADH/DMDH/HD_second_a-b||Aldolase_TIM, FAD/NAD-bd_sf, FAD/NAD-binding_dom, NADH:flavin_oxidoreductase, OxRdtase_FMN_N||Aldolase_TIM, FAD/NAD-bd_sf, NADH:flavin_oxidoreductase, OxRdtase_FMN_N, TMADH/DMDH/HD_second_a-b, TMADH/DMDH_FMN-bd||Aldolase_TIM, FAD/NAD-bd_sf, NADH:flavin_oxidoreductase, OxRdtase_FMN_N, TMADH/DMDH/HD_second_a-b, TMADH/DMDH_FMN-bd	FAD/NAD(P)-binding domain, FMN-linked oxidoreductases||FAD/NAD(P)-binding domain, FMN-linked oxidoreductases||FAD/NAD(P)-binding domain, FMN-linked oxidoreductases, Nucleotide-binding domain||FAD/NAD(P)-binding domain, FMN-linked oxidoreductases||FAD/NAD(P)-binding domain, FMN-linked oxidoreductases, Nucleotide-binding domain	Matches	Matches	Agree
Q9HTG8	Uncharacterized protein	287.DR97_2772	7.12e-220	681	COG2355@1|root,COG2355@2|Bacteria,1MWEW@1224|Proteobacteria,1RPBD@1236|Gammaproteobacteria,1YDT4@136841|Pseudomonas aeruginosa group	1236|Gammaproteobacteria	E	Membrane dipeptidase (Peptidase family M19)	HA62_24395	-	3.4.13.19	ko:K01273	-	-	-	-	ko00000,ko00537,ko01000,ko01002,ko04147	-	-	-	Peptidase_M19	2i5g-assembly1.cif.gz_B||5lx7-assembly1.cif.gz_A-2||3id7-assembly1.cif.gz_A||1itq-assembly1.cif.gz_A||5lx4-assembly1.cif.gz_A-2	0.99||0.24||0.235||0.214||0.24	325||334||363||331||334	3||242||244||251||242	0||0||0||0||0	1||3||3||3||3	325||322||322||322||322	1||7||7||7||7	325||340||369||337||340	4.908999999999999e-66||1.526e-25||1.618e-25||1.716e-25||1.93e-25	2643||856||844||838||850	Membrane dipeptidase||Dipeptidase gliJ||Dipeptidase||Dipeptidase 1||Dipeptidase gliJ	Metal_Hydrolase, Pept_M19||Metal_Hydrolase, Pept_M19||Metal_Hydrolase, Pept_M19||Dipep_AS, Metal_Hydrolase, Pept_M19||Metal_Hydrolase, Pept_M19	Metallo-dependent hydrolases||Metallo-dependent hydrolases||Metallo-dependent hydrolases||Metallo-dependent hydrolases||Metallo-dependent hydrolases	Matches	Matches	Agree
Q9HTI6	OpuAC domain-containing protein	287.DR97_2754	1.03e-203	634	COG2113@1|root,COG2113@2|Bacteria,1MVIG@1224|Proteobacteria,1RRNK@1236|Gammaproteobacteria,1YDNM@136841|Pseudomonas aeruginosa group	1236|Gammaproteobacteria	E	Substrate binding domain of ABC-type glycine betaine transport system	choX	-	-	ko:K02002	ko02010,map02010	M00208	-	-	ko00000,ko00001,ko00002,ko02000	3.A.1.12	-	-	OpuAC	2rej-assembly2.cif.gz_B||3tmg-assembly4.cif.gz_D||3l6h-assembly1.cif.gz_A||7ahh-assembly1.cif.gz_A||7ahd-assembly1.cif.gz_A	0.592||0.268||0.288||0.3||0.285	287||262||262||262||262	117||185||177||174||178	0||0||0||0||0	26||29||29||29||29	312||290||290||290||290	2||2||3||275||297	288||255||252||524||546	2.734e-37||2.408e-23||9.289999999999999e-23||1.9410000000000002e-20||2.422e-19	1191||802||800||651||611	Choline ABC transporter, periplasmic solute-binding component||Glycine betaine, L-proline ABC transporter, glycine/betaine/L-proline-binding protein||Betaine ABC transporter permease and substrate binding protein||ABC transporter permease/substrate binding protein||ABC transporter permease/substrate binding protein	ABC_choline_sub-bd, ABC_Gly_betaine_transp_sub-bd||ABC_Gly_betaine_transp_sub-bd||ABC_Gly_betaine_transp_sub-bd, MetI-like, MetI-like_sf||ABC_Gly_betaine_transp_sub-bd, MetI-like, MetI-like_sf||ABC_Gly_betaine_transp_sub-bd, MetI-like, MetI-like_sf	Periplasmic binding protein-like II||Periplasmic binding protein-like II||MetI-like, Periplasmic binding protein-like II||MetI-like, Periplasmic binding protein-like II||MetI-like, Periplasmic binding protein-like II	Matches	Matches	Agree
Q9HTL0	DNA-binding protein HU-alpha	287.DR97_2719	1.37e-50	179	COG0776@1|root,COG0776@2|Bacteria,1N18A@1224|Proteobacteria,1SAIM@1236|Gammaproteobacteria,1YGF4@136841|Pseudomonas aeruginosa group	1236|Gammaproteobacteria	L	Histone-like DNA-binding protein which is capable of wrapping DNA to stabilize it, and thus to prevent its denaturation under extreme environmental conditions	hupA	-	-	ko:K05787	-	-	-	-	ko00000,ko03032,ko03036,ko03400	-	-	-	Bac_DNA_binding	4qju-assembly1.cif.gz_B||5lvt-assembly2.cif.gz_B||3rhi-assembly1.cif.gz_A||6o8q-assembly1.cif.gz_J||4yf0-assembly1.cif.gz_B	0.488||0.466||0.441||0.544||0.522	90||90||86||90||90	46||48||48||41||42	0||0||0||0||0	1||1||5||1||1	90||90||90||90||90	1||2||2||2||2	90||91||87||91||89	2.771e-11||4.324e-11||9.27e-11||1.446e-10||1.75e-10	447||430||395||395||406	DNA-binding protein HU||DNA-binding protein HU||DNA-binding protein HU||DNA-binding protein HU-alpha||DNA-binding protein HU-alpha	Hist_DNA-bd, Histone-like_DNA-bd_CS, IHF-like_DNA-bd_dom_sf||Hist_DNA-bd, Histone-like_DNA-bd_CS, IHF-like_DNA-bd_dom_sf||Hist_DNA-bd, Histone-like_DNA-bd_CS, IHF-like_DNA-bd_dom_sf||Hist_DNA-bd, Histone-like_DNA-bd_CS, IHF-like_DNA-bd_dom_sf||Hist_DNA-bd, Histone-like_DNA-bd_CS, IHF-like_DNA-bd_dom_sf	IHF-like DNA-binding proteins||IHF-like DNA-binding proteins||IHF-like DNA-binding proteins||IHF-like DNA-binding proteins||IHF-like DNA-binding proteins	Matches	Matches	Agree
Q9HU15	Beta-ketoacyl-[acyl-carrier-protein] synthase FabY	287.DR97_2542	0	1274	COG0304@1|root,COG0304@2|Bacteria,1MV67@1224|Proteobacteria,1RMXJ@1236|Gammaproteobacteria,1YDU6@136841|Pseudomonas aeruginosa group	1236|Gammaproteobacteria	IQ	Belongs to the beta-ketoacyl-ACP synthases family	-	-	2.3.1.180	ko:K18473	ko00061,ko01100,ko01212,map00061,map01100,map01212	M00082	R10707	RC00004,RC02729,RC02888	ko00000,ko00001,ko00002,ko01000,ko01004	-	-	-	Ketoacyl-synt_C,ketoacyl-synt	2vkz-assembly1.cif.gz_A||3hmj-assembly1.cif.gz_C||2uv8-assembly1.cif.gz_A||6ql6-assembly1.cif.gz_B||8psm-assembly1.cif.gz_A	0.191||0.192||0.191||0.177||0.195	684||684||684||720||687	477||477||477||512||483	0||0||0||0||0	3||3||3||3||4	593||593||593||625||604	884||884||883||888||718	1567||1567||1566||1607||1404	3.3739999999999997e-41||4.685e-41||9.033e-41||3.747e-40||4.415e-40	1306||1300||1289||1283||1271	Fatty acid synthase subunit alpha||Fatty acid synthase subunit alpha||Fatty acid synthase subunit alpha||Fatty acid synthase subunit alpha||Fatty acid synthase subunit alpha	4-PPantetheinyl_Trfase_dom, 4-PPantetheinyl_Trfase_dom_sf, ACPS, Acyl_Trfase/lysoPLipase, Fas_alpha_ACP, FAS_alpha_su_C, FAS_alpha_yeast, FASI_helical, Fungal_FAS, Ketoacyl_synth_AS, Ketoacyl_synth_C, Ketoacyl_synth_N, NAD(P)-bd_dom_sf, PKS_Beta-ketoAc_synthase_dom, PP-bd_ACP, Ppantetheine-prot_Trfase_dom, Thiolase-like||4-PPantetheinyl_Trfase_dom, 4-PPantetheinyl_Trfase_dom_sf, ACPS, Acyl_Trfase/lysoPLipase, Fas_alpha_ACP, FAS_alpha_su_C, FAS_alpha_yeast, FASI_helical, Fungal_FAS, Ketoacyl_synth_AS, Ketoacyl_synth_C, Ketoacyl_synth_N, NAD(P)-bd_dom_sf, PKS_Beta-ketoAc_synthase_dom, PP-bd_ACP, Ppantetheine-prot_Trfase_dom, Thiolase-like||4-PPantetheinyl_Trfase_dom, 4-PPantetheinyl_Trfase_dom_sf, ACPS, Acyl_Trfase/lysoPLipase, Fas_alpha_ACP, FAS_alpha_su_C, FAS_alpha_yeast, FASI_helical, Fungal_FAS, Ketoacyl_synth_AS, Ketoacyl_synth_C, Ketoacyl_synth_N, NAD(P)-bd_dom_sf, PKS_Beta-ketoAc_synthase_dom, PP-bd_ACP, Ppantetheine-prot_Trfase_dom, Thiolase-like||4-PPantetheinyl_Trfase_dom, 4-PPantetheinyl_Trfase_dom_sf, ACPS, Acyl_Trfase/lysoPLipase, Fas_alpha_ACP, FAS_alpha_su_C, FAS_alpha_yeast, FASI_helical, Fungal_FAS, Ketoacyl_synth_AS, Ketoacyl_synth_C, Ketoacyl_synth_N, NAD(P)-bd_dom_sf, PKS_Beta-ketoAc_synthase_dom, PP-bd_ACP, Ppantetheine-prot_Trfase_dom, Thiolase-like||4-PPantetheinyl_Trfase_dom, 4-PPantetheinyl_Trfase_dom_sf, ACPS, Acyl_Trfase/lysoPLipase, Fas_alpha_ACP, FAS_alpha_su_C, FAS_alpha_yeast, FASI_helical, Fungal_FAS, Ketoacyl_synth_AS, Ketoacyl_synth_C, Ketoacyl_synth_N, NAD(P)-bd_dom_sf, PKS_Beta-ketoAc_synthase_dom, PP-bd_ACP, Ppantetheine-prot_Trfase_dom, Thiolase-like	4'-phosphopantetheinyl transferase, FabD/lysophospholipase-like, NAD(P)-binding Rossmann-fold domains, Thiolase-like||4'-phosphopantetheinyl transferase, FabD/lysophospholipase-like, NAD(P)-binding Rossmann-fold domains, Thiolase-like||4'-phosphopantetheinyl transferase, FabD/lysophospholipase-like, NAD(P)-binding Rossmann-fold domains, Thiolase-like||4'-phosphopantetheinyl transferase, FabD/lysophospholipase-like, NAD(P)-binding Rossmann-fold domains, Thiolase-like||4'-phosphopantetheinyl transferase, FabD/lysophospholipase-like, NAD(P)-binding Rossmann-fold domains, Thiolase-like	Matches	Matches	Agree
Q9HUP9	Probable transcriptional regulator	287.DR97_2265	3.9e-207	644	COG0583@1|root,COG0583@2|Bacteria,1R7PY@1224|Proteobacteria,1RZD4@1236|Gammaproteobacteria,1YFPE@136841|Pseudomonas aeruginosa group	1236|Gammaproteobacteria	K	LysR substrate binding domain	-	-	-	-	-	-	-	-	-	-	-	-	HTH_1,LysR_substrate	3hhg-assembly1.cif.gz_H||5y2v-assembly1.cif.gz_C||3t1b-assembly1.cif.gz_A||3t1b-assembly1.cif.gz_D||3szp-assembly1.cif.gz_A-2	0.261||0.211||0.201||0.206||0.206	290||295||284||282||286	211||230||225||223||225	0||0||0||0||0	9||9||11||11||9	295||300||293||292||293	4||5||4||4||2	293||299||287||285||287	2.8620000000000002e-21||6.761e-21||9.773000000000001e-21||1.1050000000000001e-20||1.4130000000000002e-20	564||500||522||512||545	HTH-type transcriptional regulator CrgA||Rubisco operon transcriptional regulator||Transcriptional regulator, LysR family||Transcriptional regulator, LysR family||Transcriptional regulator, LysR family	CrgA-like_PBP2, LysR_subst-bd, Tscrpt_reg_HTH_LysR, WH-like_DNA-bd_sf, WH_DNA-bd_sf, YafC/CrgA||LysR_subst-bd, Tscrpt_reg_HTH_LysR, WH-like_DNA-bd_sf, WH_DNA-bd_sf||LysR_subst-bd, Tscrpt_reg_HTH_LysR, WH-like_DNA-bd_sf, WH_DNA-bd_sf||LysR_subst-bd, Tscrpt_reg_HTH_LysR, WH-like_DNA-bd_sf, WH_DNA-bd_sf||LysR_subst-bd, Tscrpt_reg_HTH_LysR, WH-like_DNA-bd_sf, WH_DNA-bd_sf	Periplasmic binding protein-like II, Winged helix' DNA-binding domain||Periplasmic binding protein-like II, Winged helix' DNA-binding domain||Periplasmic binding protein-like II, Winged helix' DNA-binding domain||Periplasmic binding protein-like II, Winged helix' DNA-binding domain||Periplasmic binding protein-like II, Winged helix' DNA-binding domain	Matches	Matches	Agree
Q9HUQ0	Amino acid binding protein	287.DR97_2264	1.81e-244	755	COG0683@1|root,COG0683@2|Bacteria,1MWJ1@1224|Proteobacteria,1RP5V@1236|Gammaproteobacteria,1YFDS@136841|Pseudomonas aeruginosa group	1236|Gammaproteobacteria	E	Receptor family ligand binding region	livJ	-	-	ko:K01999	ko02010,ko02024,map02010,map02024	M00237	-	-	ko00000,ko00001,ko00002,ko02000	3.A.1.4	-	-	Peripla_BP_6	3ip9-assembly1.cif.gz_A||3ipc-assembly1.cif.gz_A||1z18-assembly1.cif.gz_A||4n0q-assembly1.cif.gz_A||1usg-assembly1.cif.gz_A	0.543||0.54||0.422||0.428||0.406	346||346||347||346||346	157||158||198||196||204	0||0||0||0||0	28||28||28||28||28	373||373||374||373||373	2||2||2||1||2	346||346||344||344||345	2.97e-44||1.058e-43||6.614e-39||4.828e-38||2.8730000000000003e-36	1744||1726||1530||1514||1092	ABC transporter, substrate binding protein (Amino acid)||ABC transporter, substrate binding protein (Amino acid)||Leu/Ile/Val-binding protein||Leu/Ile/Val-binding protein homolog 3||Leucine-specific-binding protein	Leu-bd, Leu_Ile_Val-bd, Peripla_BP_I||Leu-bd, Leu_Ile_Val-bd, Peripla_BP_I||Leu-bd, Leu_Ile_Val-bd, Peripla_BP_I||Leu-bd, Leu_Ile_Val-bd, Peripla_BP_I||Leu-bd, Leu_Ile_Val-bd, Peripla_BP_I	Periplasmic binding protein-like I||Periplasmic binding protein-like I||Periplasmic binding protein-like I||Periplasmic binding protein-like I||Periplasmic binding protein-like I	Matches	Matches	Agree
Q9HW98	TadA ATPase	287.DR97_1477	3.38e-270	832	COG4962@1|root,COG4962@2|Bacteria,1R7EN@1224|Proteobacteria,1RP9G@1236|Gammaproteobacteria,1YFAI@136841|Pseudomonas aeruginosa group	1236|Gammaproteobacteria	U	Type II/IV secretion system protein	tadA	-	-	ko:K02283	-	-	-	-	ko00000,ko02035,ko02044	-	-	-	T2SSE	4ii7-assembly2.cif.gz_C||4ii7-assembly1.cif.gz_A||2oap-assembly1.cif.gz_2||2oap-assembly1.cif.gz_1||4ihq-assembly1.cif.gz_A	0.238||0.253||0.265||0.284||0.26	393||375||393||371||375	289||273||284||258||275	0||0||0||0||0	28||54||28||50||35	420||420||420||411||409	70||69||62||64||69	449||443||449||434||440	1.7040000000000001e-28||1.803e-28||3.173e-28||3.3580000000000003e-28||3.3580000000000003e-28	870||880||861||857||844	Archaeal flagellar ATPase motor FlaI||Archaeal flagellar ATPase motor FlaI||Type II secretion system protein (GspE-2)||Type II secretion system protein (GspE-2)||Archaeal flagellar ATPase motor FlaI	P-loop_NTPase, T2SS/T4SS_dom, T4SS_GSP_E_ATPase||P-loop_NTPase, T2SS/T4SS_dom, T4SS_GSP_E_ATPase||P-loop_NTPase, T2SS/T4SS_dom, T4SS_GSP_E_ATPase||P-loop_NTPase, T2SS/T4SS_dom, T4SS_GSP_E_ATPase||P-loop_NTPase, T2SS/T4SS_dom, T4SS_GSP_E_ATPase	P-loop containing nucleoside triphosphate hydrolases||P-loop containing nucleoside triphosphate hydrolases||P-loop containing nucleoside triphosphate hydrolases||P-loop containing nucleoside triphosphate hydrolases||P-loop containing nucleoside triphosphate hydrolases	Matches	Matches	Agree
Q9HX02	Ethanolamine ammonia-lyase small subunit	287.DR97_3842	4.9e-176	552	COG4302@1|root,COG4302@2|Bacteria,1MWQI@1224|Proteobacteria,1RQ2T@1236|Gammaproteobacteria,1YF5M@136841|Pseudomonas aeruginosa group	1236|Gammaproteobacteria	E	Ethanolamine ammonia-lyase light chain (EutC)	eutC	-	4.3.1.7	ko:K03736	ko00564,ko01100,map00564,map01100	-	R00749	RC00370	ko00000,ko00001,ko01000	-	-	-	EutC	7xrm-assembly1.cif.gz_B||3abo-assembly1.cif.gz_D||5oql-assembly1.cif.gz_b||6rxt-assembly1.cif.gz_CK||7mqa-assembly1.cif.gz_SM	0.319||0.323||0.131||0.112||0.114	234||234||161||161||166	153||150||129||131||116	0||0||0||0||0	17||17||38||38||38	250||250||198||198||203	27||26||7||7||7	252||247||155||155||138	3.6389999999999994e-22||6.018999999999999e-22||0.008562||0.01034||0.01711	717||704||36||38||43	Ethanolamine ammonia-lyase small subunit||Ethanolamine ammonia-lyase small subunit||U3 small nucleolar ribonucleoprotein protein IMP4||U3 small nucleolar ribonucleoprotein protein IMP4||U3 small nucleolar ribonucleoprotein protein IMP4	EutC, EutC_C||EutC, EutC_C||Brix, IMP4/RPF1||Brix, IMP4/RPF1||Brix, IMP4/RPF1	n/a||n/a||Class II aaRS ABD-related||Class II aaRS ABD-related||Class II aaRS ABD-related	Matches	Matches	Agree
Q9HX06	Probable transcriptional regulator	287.DR97_3846	0	1283	COG3284@1|root,COG3284@2|Bacteria,1NRG5@1224|Proteobacteria,1RQMR@1236|Gammaproteobacteria,1YD5B@136841|Pseudomonas aeruginosa group	1236|Gammaproteobacteria	KQ	GAF domain	acoR	-	-	ko:K21405	-	-	-	-	ko00000,ko03000	-	-	-	GAF,HTH_8,PAS_8,PAS_9,Sigma54_activat	1ojl-assembly2.cif.gz_D-3||1ojl-assembly2.cif.gz_E-3||1ojl-assembly1.cif.gz_A-2||5m7p-assembly1.cif.gz_A||6jdi-assembly1.cif.gz_A	0.402||0.382||0.394||0.323||0.411	302||298||290||311||247	176||172||170||207||143	0||0||0||0||0	333||337||345||332||333	634||634||634||638||575	1||6||10||131||4	296||284||291||441||250	1.8780000000000002e-25||2.897e-25||4.117e-24||1.092e-23||1.3559999999999998e-23	865||853||782||749||899	Transcriptional regulatory protein ZraR||Transcriptional regulatory protein ZraR||Transcriptional regulatory protein ZraR||n/a||Transcriptional regulator FleQ	AAA+_ATPase, CheY-like_superfamily, Homeodomain-like_sf, HTH_Fis, P-loop_NTPase, Sig_transdc_resp-reg_receiver, Sigma_54_int, Sigma_54_int_dom_ATP-bd_1, Sigma_54_int_dom_ATP-bd_2, Sigma_54_int_dom_CS||AAA+_ATPase, CheY-like_superfamily, Homeodomain-like_sf, HTH_Fis, P-loop_NTPase, Sig_transdc_resp-reg_receiver, Sigma_54_int, Sigma_54_int_dom_ATP-bd_1, Sigma_54_int_dom_ATP-bd_2, Sigma_54_int_dom_CS||AAA+_ATPase, CheY-like_superfamily, Homeodomain-like_sf, HTH_Fis, P-loop_NTPase, Sig_transdc_resp-reg_receiver, Sigma_54_int, Sigma_54_int_dom_ATP-bd_1, Sigma_54_int_dom_ATP-bd_2, Sigma_54_int_dom_CS||n/a||AAA+_ATPase, CheY-like_superfamily, FleQ, Homeodomain-like_sf, HTH_Fis, P-loop_NTPase, Sigma_54_int, Sigma_54_int_dom_ATP-bd_1, Sigma_54_int_dom_ATP-bd_2, Sigma_54_int_dom_CS	CheY-like, Homeodomain-like, P-loop containing nucleoside triphosphate hydrolases||CheY-like, Homeodomain-like, P-loop containing nucleoside triphosphate hydrolases||CheY-like, Homeodomain-like, P-loop containing nucleoside triphosphate hydrolases||n/a||CheY-like, Homeodomain-like, P-loop containing nucleoside triphosphate hydrolases	Matches	Matches	Agree
Q9HX89	Probable medium-chain acyl-CoA ligase	287.DR97_3942	0	1146	COG0318@1|root,COG0318@2|Bacteria,1MUMC@1224|Proteobacteria,1RMGS@1236|Gammaproteobacteria,1YF9E@136841|Pseudomonas aeruginosa group	1236|Gammaproteobacteria	IQ	AMP-binding enzyme	alkK	-	-	ko:K00666	-	-	-	-	ko00000,ko01000,ko01004	-	-	-	AMP-binding,AMP-binding_C	8hsy-assembly1.cif.gz_A||1ult-assembly1.cif.gz_A||6ijb-assembly1.cif.gz_B||6ijb-assembly1.cif.gz_A||6ihk-assembly1.cif.gz_A-2	0.535||0.384||0.357||0.349||0.352	532||550||544||538||533	243||328||344||343||340	0||0||0||0||0	15||6||9||9||9	546||555||552||546||541	7||1||1||1||1	529||533||536||528||525	5.72e-73||6.042e-62||4.324e-60||1.2550000000000001e-58||2.5840000000000003e-58	2439||1838||1979||1736||1728	Acyl-acyl carrier protein synthetase||Long-chain-fatty-acid--CoA ligase||n/a||n/a||n/a	AMP-bd_C, AMP-bd_C_sf, AMP-dep_synth/lig_dom, ANL_N_sf, ATP-dep_AMP-bd_enzyme||AMP-bd_C, AMP-bd_C_sf, AMP-binding_CS, AMP-dep_synth/lig_dom, ANL_N_sf||n/a||n/a||n/a	Acetyl-CoA synthetase-like||Acetyl-CoA synthetase-like||n/a||n/a||n/a	Matches	Matches	Agree
Q9HXT1	Probable GMC-type oxidoreductase	287.DR97_4167	0	1139	COG2303@1|root,COG2303@2|Bacteria,1MV19@1224|Proteobacteria,1RMD2@1236|Gammaproteobacteria,1YD4X@136841|Pseudomonas aeruginosa group	1236|Gammaproteobacteria	E	GMC oxidoreductase	betA	-	1.1.99.1	ko:K00108	ko00260,ko01100,map00260,map01100	M00555	R01025	RC00087	ko00000,ko00001,ko00002,ko01000	-	-	-	GMC_oxred_C,GMC_oxred_N	6ys1-assembly1.cif.gz_AAA||6yrz-assembly1.cif.gz_AAA||6ys2-assembly1.cif.gz_AAA||7r36-assembly1.cif.gz_A||6yru-assembly1.cif.gz_AAA	0.331||0.329||0.333||0.331||0.319	553||553||552||556||567	352||353||351||354||374	0||0||0||0||0	7||7||7||4||7	533||533||533||533||556	7||7||7||4||7	559||559||558||559||573	1.0090000000000001e-58||1.2800000000000001e-58||1.2800000000000001e-58||9.684e-58||1.1580000000000001e-57	1981||1982||1968||1952||1933	Fatty acid photodecarboxylase, chloroplastic||Fatty acid photodecarboxylase, chloroplastic||Fatty acid photodecarboxylase, chloroplastic||Fatty acid photodecarboxylase, chloroplastic||Fatty acid photodecarboxylase, chloroplastic	FAD/NAD-bd_sf, GMC_OxRdtase, GMC_OxRdtase_N, GMC_OxRtase_C||FAD/NAD-bd_sf, GMC_OxRdtase, GMC_OxRdtase_N, GMC_OxRtase_C||FAD/NAD-bd_sf, GMC_OxRdtase, GMC_OxRdtase_N, GMC_OxRtase_C||FAD/NAD-bd_sf, GMC_OxRdtase, GMC_OxRdtase_N, GMC_OxRtase_C||FAD/NAD-bd_sf, GMC_OxRdtase, GMC_OxRdtase_N, GMC_OxRtase_C	FAD-linked reductases, C-terminal domain, FAD/NAD(P)-binding domain||FAD-linked reductases, C-terminal domain, FAD/NAD(P)-binding domain||FAD-linked reductases, C-terminal domain, FAD/NAD(P)-binding domain||FAD-linked reductases, C-terminal domain, FAD/NAD(P)-binding domain||FAD-linked reductases, C-terminal domain, FAD/NAD(P)-binding domain	Matches	Matches	Agree
Q9HZ04	Probable glycine betaine-binding protein	287.DR97_4699	2.48e-186	582	COG2113@1|root,COG2113@2|Bacteria,1MVIG@1224|Proteobacteria,1RRNK@1236|Gammaproteobacteria,1YKHQ@136841|Pseudomonas aeruginosa group	1236|Gammaproteobacteria	E	Substrate binding domain of ABC-type glycine betaine transport system	-	-	-	ko:K02002	ko02010,map02010	M00208	-	-	ko00000,ko00001,ko00002,ko02000	3.A.1.12	-	-	OpuAC	3l6h-assembly1.cif.gz_A||3tmg-assembly4.cif.gz_D||7ahd-assembly1.cif.gz_A||7ahh-assembly1.cif.gz_A||2rej-assembly2.cif.gz_B	0.368||0.369||0.363||0.365||0.26	259||257||258||259||264	160||162||161||161||189	0||0||0||0||0	27||29||26||27||30	285||285||283||285||285	1||1||294||273||5	254||257||546||526||268	2.9100000000000003e-32||7.078e-32||8.541e-28||1.83e-27||1.459e-21	1097||1075||866||889||583	Betaine ABC transporter permease and substrate binding protein||Glycine betaine, L-proline ABC transporter, glycine/betaine/L-proline-binding protein||ABC transporter permease/substrate binding protein||ABC transporter permease/substrate binding protein||Choline ABC transporter, periplasmic solute-binding component	ABC_Gly_betaine_transp_sub-bd, MetI-like, MetI-like_sf||ABC_Gly_betaine_transp_sub-bd||ABC_Gly_betaine_transp_sub-bd, MetI-like, MetI-like_sf||ABC_Gly_betaine_transp_sub-bd, MetI-like, MetI-like_sf||ABC_choline_sub-bd, ABC_Gly_betaine_transp_sub-bd	MetI-like, Periplasmic binding protein-like II||Periplasmic binding protein-like II||MetI-like, Periplasmic binding protein-like II||MetI-like, Periplasmic binding protein-like II||Periplasmic binding protein-like II	Matches	Matches	Agree
Q9HZ46	Glucokinase	287.DR97_4743	7.26e-214	664	COG0837@1|root,COG0837@2|Bacteria,1MVFI@1224|Proteobacteria,1RNUY@1236|Gammaproteobacteria,1YD9P@136841|Pseudomonas aeruginosa group	1236|Gammaproteobacteria	G	Glucokinase	glk	GO:0003674,GO:0003824,GO:0004340,GO:0004396,GO:0005575,GO:0005622,GO:0005623,GO:0005737,GO:0005829,GO:0005975,GO:0006082,GO:0006090,GO:0006091,GO:0006096,GO:0006139,GO:0006163,GO:0006164,GO:0006165,GO:0006725,GO:0006732,GO:0006733,GO:0006753,GO:0006754,GO:0006757,GO:0006793,GO:0006796,GO:0006807,GO:0008150,GO:0008152,GO:0009056,GO:0009058,GO:0009108,GO:0009117,GO:0009123,GO:0009124,GO:0009126,GO:0009127,GO:0009132,GO:0009135,GO:0009141,GO:0009142,GO:0009144,GO:0009145,GO:0009150,GO:0009152,GO:0009156,GO:0009161,GO:0009165,GO:0009166,GO:0009167,GO:0009168,GO:0009179,GO:0009185,GO:0009199,GO:0009201,GO:0009205,GO:0009206,GO:0009259,GO:0009260,GO:0009987,GO:0016052,GO:0016053,GO:0016301,GO:0016310,GO:0016740,GO:0016772,GO:0016773,GO:0017144,GO:0018130,GO:0019200,GO:0019359,GO:0019362,GO:0019363,GO:0019438,GO:0019439,GO:0019637,GO:0019693,GO:0019752,GO:0032787,GO:0034404,GO:0034641,GO:0034654,GO:0034655,GO:0042866,GO:0043436,GO:0044237,GO:0044238,GO:0044248,GO:0044249,GO:0044262,GO:0044270,GO:0044271,GO:0044281,GO:0044283,GO:0044424,GO:0044444,GO:0044464,GO:0046031,GO:0046034,GO:0046390,GO:0046394,GO:0046434,GO:0046483,GO:0046496,GO:0046700,GO:0046835,GO:0046939,GO:0051156,GO:0051186,GO:0051188,GO:0055086,GO:0071704,GO:0072330,GO:0072521,GO:0072522,GO:0072524,GO:0072525,GO:0090407,GO:1901135,GO:1901137,GO:1901292,GO:1901293,GO:1901360,GO:1901361,GO:1901362,GO:1901564,GO:1901566,GO:1901575,GO:1901576	2.7.1.2	ko:K00845	ko00010,ko00052,ko00500,ko00520,ko00521,ko00524,ko01100,ko01110,ko01120,ko01130,ko01200,map00010,map00052,map00500,map00520,map00521,map00524,map01100,map01110,map01120,map01130,map01200	M00001,M00549	R00299,R01600,R01786	RC00002,RC00017	ko00000,ko00001,ko00002,ko01000	-	-	iNRG857_1313.NRG857_12000	Glucokinase	1sz2-assembly1.cif.gz_A||3vpz-assembly1.cif.gz_A-2||6vzz-assembly1.cif.gz_A-2||6da0-assembly1.cif.gz_A||7s2n-assembly1.cif.gz_B	0.365||0.345||0.209||0.201||0.184	317||318||356||359||343	199||205||252||256||256	0||0||0||0||0	12||12||6||4||11	328||325||324||325||325	2||4||18||19||24	316||321||373||377||366	5.124e-35||1.6960000000000001e-34||6.817000000000001e-20||5.946e-19||1.859e-18	1277||1227||589||532||552	Glucokinase||Glucokinase||n/a||Glucokinase||Glucokinase 1, putative	ATPase_NBD, Bacterial_glucokinase, Glucokinase||ATPase_NBD, Bacterial_glucokinase, Glucokinase||n/a||ATPase_NBD, Glucokinase||ATPase_NBD, Glucokinase	Actin-like ATPase domain||Actin-like ATPase domain||n/a||Actin-like ATPase domain||Actin-like ATPase domain	Matches	Matches	Agree
Q9HZ47	Sensor histidine kinase GtrS	287.DR97_4745	1.3e-300	923	COG0642@1|root,COG2770@1|root,COG0642@2|Bacteria,COG2770@2|Bacteria,1PA1G@1224|Proteobacteria,1T1HX@1236|Gammaproteobacteria	1236|Gammaproteobacteria	T	Histidine kinase	-	-	2.7.13.3	ko:K07638	ko02020,ko02026,map02020,map02026	M00445,M00742,M00743	-	-	ko00000,ko00001,ko00002,ko01000,ko01001,ko02022	-	-	-	HAMP,HATPase_c,HisKA	4biu-assembly1.cif.gz_D||4biu-assembly2.cif.gz_B||4biu-assembly2.cif.gz_A||4biz-assembly2.cif.gz_C||4biz-assembly1.cif.gz_E	0.269||0.276||0.272||0.277||0.28	267||250||251||237||228	182||179||181||159||155	0||0||0||0||0	222||222||222||251||256	471||471||471||471||471	2||2||2||3||2	268||249||252||239||229	7.653e-16||7.655e-15||8.076e-15||8.52e-15||1.903e-14	508||409||482||481||476	Sensor histidine kinase CpxA||Sensor histidine kinase CpxA||Sensor histidine kinase CpxA||Sensor histidine kinase CpxA||Sensor histidine kinase CpxA	Bact_Sensor_His_Kinase, CpxA_peri, CpxA_peri_sf, HAMP_dom, HATPase_C_sf, HATPase_dom, His_kinase_dom, HisK_dim/P_dom, HisK_dim/P_sf, Sig_transdc_His_kin-like_C||Bact_Sensor_His_Kinase, CpxA_peri, CpxA_peri_sf, HAMP_dom, HATPase_C_sf, HATPase_dom, His_kinase_dom, HisK_dim/P_dom, HisK_dim/P_sf, Sig_transdc_His_kin-like_C||Bact_Sensor_His_Kinase, CpxA_peri, CpxA_peri_sf, HAMP_dom, HATPase_C_sf, HATPase_dom, His_kinase_dom, HisK_dim/P_dom, HisK_dim/P_sf, Sig_transdc_His_kin-like_C||Bact_Sensor_His_Kinase, CpxA_peri, CpxA_peri_sf, HAMP_dom, HATPase_C_sf, HATPase_dom, His_kinase_dom, HisK_dim/P_dom, HisK_dim/P_sf, Sig_transdc_His_kin-like_C||Bact_Sensor_His_Kinase, CpxA_peri, CpxA_peri_sf, HAMP_dom, HATPase_C_sf, HATPase_dom, His_kinase_dom, HisK_dim/P_dom, HisK_dim/P_sf, Sig_transdc_His_kin-like_C	ATPase domain of HSP90 chaperone/DNA topoisomerase II/histidine kinase, Homodimeric domain of signal transducing histidine kinase||ATPase domain of HSP90 chaperone/DNA topoisomerase II/histidine kinase, Homodimeric domain of signal transducing histidine kinase||ATPase domain of HSP90 chaperone/DNA topoisomerase II/histidine kinase, Homodimeric domain of signal transducing histidine kinase||ATPase domain of HSP90 chaperone/DNA topoisomerase II/histidine kinase, Homodimeric domain of signal transducing histidine kinase||ATPase domain of HSP90 chaperone/DNA topoisomerase II/histidine kinase, Homodimeric domain of signal transducing histidine kinase	Matches	Matches	Agree
Q9HZ51	Probable ATP-binding component of ABC transporter	287.DR97_4749	4.25e-247	763	COG3842@1|root,COG3842@2|Bacteria,1MU3I@1224|Proteobacteria,1RM9E@1236|Gammaproteobacteria,1YCX1@136841|Pseudomonas aeruginosa group	1236|Gammaproteobacteria	E	TOBE domain	gltK	-	-	ko:K10112	ko02010,map02010	M00194,M00196,M00197,M00200,M00201,M00206,M00207,M00491,M00602,M00605,M00606	-	-	ko00000,ko00001,ko00002,ko02000	3.A.1.1	-	iJN746.PP_1018	ABC_tran,TOBE,TOBE_2	7x0q-assembly1.cif.gz_A||4tqu-assembly1.cif.gz_T||6yir-assembly1.cif.gz_A||7x0q-assembly1.cif.gz_B||2r6g-assembly1.cif.gz_A	0.471||0.476||0.418||0.463||0.422	361||363||362||361||370	190||189||210||191||213	0||0||0||0||0	4||2||3||4||3	364||364||363||364||371	2||3||2||2||2	362||363||363||357||371	2.6339999999999998e-45||1.918e-44||5.323e-44||1.752e-43||4.341e-43	1679||1638||1536||1541||1503	ABC transporter related protein||AlgS||Oligosaccharides import ATP-binding protein MsmX||ABC transporter related protein||Maltose/maltodextrin import ATP-binding protein MalK	AAA+_ATPase, ABC_transporter-like_ATP-bd, ABC_transporter-like_CS, ABC_transpr_MalK-like, ABC_transpr_MalK/UgpC-like, Mo/tungstate-bd_C_term_dom, NA-bd_OB-fold, OB_MalK-like, P-loop_NTPase, Transp-assoc_OB_typ1||AAA+_ATPase, ABC_transporter-like_ATP-bd, ABC_transporter-like_CS, ABC_transpr_MalK-like, ABC_transpr_MalK/UgpC-like, Mo/tungstate-bd_C_term_dom, NA-bd_OB-fold, OB_MalK-like, P-loop_NTPase, Transp-assoc_OB_typ1||AAA+_ATPase, ABC_transporter-like_ATP-bd, ABC_transporter-like_CS, ABC_transpr_MalK-like, ABC_transpr_MalK/UgpC-like, Mo/tungstate-bd_C_term_dom, NA-bd_OB-fold, OB_MalK-like, P-loop_NTPase, Transp-assoc_OB_typ1||AAA+_ATPase, ABC_transporter-like_ATP-bd, ABC_transporter-like_CS, ABC_transpr_MalK-like, ABC_transpr_MalK/UgpC-like, Mo/tungstate-bd_C_term_dom, NA-bd_OB-fold, OB_MalK-like, P-loop_NTPase, Transp-assoc_OB_typ1||AAA+_ATPase, ABC_transporter-like_ATP-bd, ABC_transporter-like_CS, ABC_transpr_MalK-like, ABC_transpr_MalK/UgpC-like, Mo/tungstate-bd_C_term_dom, NA-bd_OB-fold, P-loop_NTPase, Transp-assoc_OB_typ2	MOP-like, P-loop containing nucleoside triphosphate hydrolases||MOP-like, P-loop containing nucleoside triphosphate hydrolases||MOP-like, P-loop containing nucleoside triphosphate hydrolases||MOP-like, P-loop containing nucleoside triphosphate hydrolases||MOP-like, P-loop containing nucleoside triphosphate hydrolases	Matches	Matches	Agree
Q9HZH0	Probable porin	287.DR97_4898	4.22e-282	866	2DN3B@1|root,32VA5@2|Bacteria,1N5MX@1224|Proteobacteria,1SB3A@1236|Gammaproteobacteria,1YKZ7@136841|Pseudomonas aeruginosa group	1236|Gammaproteobacteria	S	outer membrane porin, OprD family	-	-	-	-	-	-	-	-	-	-	-	-	OprD	3t24-assembly4.cif.gz_A-2||3t24-assembly4.cif.gz_B||3t24-assembly4.cif.gz_C||4frt-assembly2.cif.gz_B||4ft6-assembly1.cif.gz_A	0.944||0.936||0.926||0.66||0.491	396||392||394||390||392	21||23||27||126||195	0||0||0||0||0	26||30||28||32||29	421||421||421||421||420	1||1||2||3||3	377||368||367||374||387	1.762e-60||4.127e-58||3.765e-57||7.809e-46||5.902e-45	2903||2776||2716||2100||2107	Probable porin||Probable porin||Probable porin||Probable porin||Probable porin	OM_porin_bac, Porin_dom_sf||OM_porin_bac, Porin_dom_sf||OM_porin_bac, Porin_dom_sf||OM_porin_bac, Porin_dom_sf||OM_porin_bac, Porin_dom_sf	n/a||n/a||n/a||n/a||n/a	Matches	Matches	Agree
Q9I081	Cupin_3 domain-containing protein	287.DR97_5191	1.57e-77	258	COG3450@1|root,COG3450@2|Bacteria,1REFN@1224|Proteobacteria,1S4J1@1236|Gammaproteobacteria,1YG9E@136841|Pseudomonas aeruginosa group	1236|Gammaproteobacteria	S	Protein of unknown function (DUF861)	-	-	-	ko:K06995	-	-	-	-	ko00000	-	-	-	Cupin_3	3bcw-assembly1.cif.gz_A||2pyt-assembly1.cif.gz_B||4axo-assembly1.cif.gz_A||3es4-assembly1.cif.gz_B||3myx-assembly2.cif.gz_B	0.299||0.198||0.168||0.161||0.175	116||118||93||113||107	78||83||74||92||87	0||0||0||0||0	2||10||24||1||9	113||113||113||113||114	1||2||29||2||129	116||119||121||112||235	2.151e-09||1.872e-06||1.971e-06||2.547e-06||2.97e-06	391||229||261||233||271	(S)-ureidoglycine aminohydrolase cupin domain-containing protein||Acetate kinase EutQ||Acetate kinase EutQ||(S)-ureidoglycine aminohydrolase cupin domain-containing protein||(S)-ureidoglycine aminohydrolase cupin domain-containing protein	RmlC-like_jellyroll, RmlC_Cupin_sf, UGlyAH_Cupin_dom||EutQ, RmlC-like_jellyroll, RmlC_Cupin_sf||EutQ, RmlC-like_jellyroll, RmlC_Cupin_sf||RmlC-like_jellyroll, RmlC_Cupin_sf, UGlyAH_Cupin_dom||RmlC-like_jellyroll, RmlC_Cupin_sf, UGlyAH_Cupin_dom	RmlC-like cupins||RmlC-like cupins||RmlC-like cupins||RmlC-like cupins||RmlC-like cupins	Matches	Matches	Agree
Q9I0Y0	Protein kinase domain-containing protein	287.DR97_5670	5.68e-290	893	COG0515@1|root,COG4886@1|root,COG0515@2|Bacteria,COG4886@2|Bacteria,1Q94S@1224|Proteobacteria,1RNU5@1236|Gammaproteobacteria,1YHRW@136841|Pseudomonas aeruginosa group	1236|Gammaproteobacteria	KLT	Leucine Rich repeats (2 copies)	VP1985	-	-	-	-	-	-	-	-	-	-	-	LRR_4,LRR_8,Pkinase,Pkinase_Tyr	4k33-assembly1.cif.gz_A||5ui0-assembly2.cif.gz_B||4j96-assembly3.cif.gz_B||5eg3-assembly1.cif.gz_A||7aaz-assembly1.cif.gz_A	0.246||0.215||0.221||0.207||0.199	291||298||299||298||287	189||199||198||206||201	0||0||0||0||0	240||239||239||239||246	490||492||493||499||497	1||6||6||2||4	291||303||304||299||290	2.708e-12||3.936e-12||5.722e-12||5.722e-12||6.716e-12	344||338||335||341||328	Fibroblast growth factor receptor 3||Fibroblast growth factor receptor 2||Fibroblast growth factor receptor 2||Fibroblast growth factor receptor 2||Tyrosine-protein kinase Mer	FGF_rcpt_fam, Ig-like_dom, Ig-like_dom_sf, Ig-like_fold, Ig_I-set, Ig_sub, Ig_sub2, Kinase-like_dom_sf, Prot_kinase_dom, Protein_kinase_ATP_BS, RTK, Ser-Thr/Tyr_kinase_cat_dom, Tyr_kinase_AS, Tyr_kinase_cat_dom||FGF_rcpt_fam, Ig-like_dom, Ig-like_dom_sf, Ig-like_fold, Ig_I-set, Ig_sub, Ig_sub2, Kinase-like_dom_sf, Prot_kinase_dom, Protein_kinase_ATP_BS, RTK, Ser-Thr/Tyr_kinase_cat_dom, Tyr_kinase_AS, Tyr_kinase_cat_dom||FGF_rcpt_fam, Ig-like_dom, Ig-like_dom_sf, Ig-like_fold, Ig_I-set, Ig_sub, Ig_sub2, Kinase-like_dom_sf, Prot_kinase_dom, Protein_kinase_ATP_BS, RTK, Ser-Thr/Tyr_kinase_cat_dom, Tyr_kinase_AS, Tyr_kinase_cat_dom||FGF_rcpt_fam, Ig-like_dom, Ig-like_dom_sf, Ig-like_fold, Ig_I-set, Ig_sub, Ig_sub2, Kinase-like_dom_sf, Prot_kinase_dom, Protein_kinase_ATP_BS, RTK, Ser-Thr/Tyr_kinase_cat_dom, Tyr_kinase_AS, Tyr_kinase_cat_dom||FN3_dom, FN3_sf, Ig-like_dom, Ig-like_dom_sf, Ig-like_fold, Ig_sub, Immunoglobulin_dom, Kinase-like_dom_sf, Prot_kinase_dom, Protein_kinase_ATP_BS, RTK, Ser-Thr/Tyr_kinase_cat_dom, Tyr_kinase_AS, Tyr_kinase_cat_dom	Immunoglobulin, Protein kinase-like (PK-like)||Immunoglobulin, Protein kinase-like (PK-like)||Immunoglobulin, Protein kinase-like (PK-like)||Immunoglobulin, Protein kinase-like (PK-like)||Fibronectin type III, Immunoglobulin, Protein kinase-like (PK-like)	Matches	Matches	Agree
Q9I1A0	Probable oxidoreductase	287.DR97_6053	1.82e-101	330	COG2080@1|root,COG2080@2|Bacteria,1RD8C@1224|Proteobacteria,1S3RP@1236|Gammaproteobacteria,1YG53@136841|Pseudomonas aeruginosa group	1236|Gammaproteobacteria	C	[2Fe-2S] binding domain	iorA	-	1.17.2.1,1.3.99.16	ko:K07302,ko:K18029	ko00760,ko01120,map00760,map01120	M00622	R09473	RC00589	ko00000,ko00001,ko00002,ko01000	-	-	-	Fer2,Fer2_2	8gy3-assembly1.cif.gz_B||1rm6-assembly1.cif.gz_C||5y6q-assembly1.cif.gz_A||3hrd-assembly1.cif.gz_H||1ffv-assembly1.cif.gz_A	0.542||0.397||0.398||0.37||0.357	152||151||152||151||151	69||90||90||95||96	0||0||0||0||0	2||2||2||2||2	153||152||152||152||152	3||5||5||6||4	153||155||156||156||154	1.819e-16||3.836e-14||9.771e-14||1.92e-13||5.716e-13	737||618||594||578||569	Membrane-bound aldehyde dehydrogenase, small subunit||4-hydroxybenzoyl-CoA reductase subunit gamma||Aldehyde oxidase small subunit||Nicotinate dehydrogenase small FeS subunit||Carbon monoxide dehydrogenase small chain	2Fe-2S-bd, 2Fe-2S-bd_dom_sf, 2Fe-2S_ferredoxin-like_sf, 2Fe-2S_ferredoxin-type, 2Fe2S_fd_BS, Beta-grasp_dom_sf, Diverse_Oxidoreductases||2Fe-2S-bd, 2Fe-2S-bd_dom_sf, 2Fe-2S_ferredoxin-like_sf, 2Fe-2S_ferredoxin-type, 2Fe2S_fd_BS, 4hydrxbenzoyl-CoA_Rdtase_gsu, Beta-grasp_dom_sf, Diverse_Oxidoreductases||2Fe-2S-bd, 2Fe-2S-bd_dom_sf, 2Fe-2S_ferredoxin-like_sf, 2Fe-2S_ferredoxin-type, 2Fe2S_fd_BS, Aldehyde_Oxdr_Iron-Sulfur, Beta-grasp_dom_sf||2Fe-2S-bd, 2Fe-2S-bd_dom_sf, 2Fe-2S_ferredoxin-like_sf, 2Fe-2S_ferredoxin-type, 2Fe2S_fd_BS, Beta-grasp_dom_sf, Diverse_Oxidoreductases||2Fe-2S-bd, 2Fe-2S-bd_dom_sf, 2Fe-2S_ferredoxin-like_sf, 2Fe-2S_ferredoxin-type, Beta-grasp_dom_sf, Diverse_Oxidoreductases	2Fe-2S ferredoxin-like, CO dehydrogenase ISP C-domain like||2Fe-2S ferredoxin-like, CO dehydrogenase ISP C-domain like||2Fe-2S ferredoxin-like, CO dehydrogenase ISP C-domain like||2Fe-2S ferredoxin-like, CO dehydrogenase ISP C-domain like||2Fe-2S ferredoxin-like, CO dehydrogenase ISP C-domain like	Needs Review	Needs Review	Agree
Q9I1A1	Probable aldehyde dehydrogenase	287.DR97_6054	0	1586	COG1529@1|root,COG1529@2|Bacteria,1QTTJ@1224|Proteobacteria,1RNCM@1236|Gammaproteobacteria,1YDAJ@136841|Pseudomonas aeruginosa group	1236|Gammaproteobacteria	C	Aldehyde oxidase and xanthine dehydrogenase, a/b hammerhead domain	iorB	-	1.3.99.16	ko:K07303	-	-	-	-	ko00000,ko01000	-	-	-	Ald_Xan_dh_C,Ald_Xan_dh_C2,TAT_signal	8gy3-assembly1.cif.gz_C||5g5h-assembly1.cif.gz_C||5y6q-assembly1.cif.gz_C||5g5g-assembly1.cif.gz_C||1sb3-assembly1.cif.gz_D	0.268||0.192||0.187||0.195||0.165	726||720||742||717||750	530||457||454||456||468	0||0||0||0||0	45||200||207||200||207	770||766||766||767||767	1||9||6||9||2	725||728||747||725||751	9.68e-66||1.9070000000000002e-36||5.194e-35||8.328e-35||1.334e-33	2049||892||889||881||845	Membrane-bound aldehyde dehydrogenase, large subunit||Aldehyde oxidoreductase molybdenum-binding subunit PaoC||Aldehyde oxidase large subunit||Aldehyde oxidoreductase molybdenum-binding subunit PaoC||4-hydroxybenzoyl-CoA reductase subunit alpha	Ald_Oxase/Xan_DH_a/b, Ald_Oxase/Xan_DH_a/b_sf, AldOxase/xan_DH_MoCoBD1, AldOxase/xan_DH_MoCoBD2, AldOxase/xan_DH_Mopterin-bd_sf, N-heterocyclic_Hydroxylase, OxRdtase_Mopterin-bd_su_IorB, TAT_signal||Ald_Oxase/Xan_DH_a/b, Ald_Oxase/Xan_DH_a/b_sf, Ald_Oxase/xanthine_DH-like, AldOxase/xan_DH_MoCoBD1, AldOxase/xan_DH_MoCoBD2, AldOxase/xan_DH_Mopterin-bd_sf, PaoC-like||Ald_Oxase/Xan_DH_a/b, Ald_Oxase/Xan_DH_a/b_sf, Ald_Oxase/xanthine_DH-like, AldOxase/xan_DH_MoCoBD1, AldOxase/xan_DH_MoCoBD2, AldOxase/xan_DH_Mopterin-bd_sf||Ald_Oxase/Xan_DH_a/b, Ald_Oxase/Xan_DH_a/b_sf, Ald_Oxase/xanthine_DH-like, AldOxase/xan_DH_MoCoBD1, AldOxase/xan_DH_MoCoBD2, AldOxase/xan_DH_Mopterin-bd_sf, PaoC-like||4hydrxbenzoyl-CoA_Rdtase_asu, Ald_Oxase/Xan_DH_a/b, Ald_Oxase/Xan_DH_a/b_sf, Ald_Oxase/xanthine_DH-like, AldOxase/xan_DH_MoCoBD1, AldOxase/xan_DH_MoCoBD2, AldOxase/xan_DH_Mopterin-bd_sf	CO dehydrogenase molybdoprotein N-domain-like, Molybdenum cofactor-binding domain||CO dehydrogenase molybdoprotein N-domain-like, Molybdenum cofactor-binding domain||CO dehydrogenase molybdoprotein N-domain-like, Molybdenum cofactor-binding domain||CO dehydrogenase molybdoprotein N-domain-like, Molybdenum cofactor-binding domain||CO dehydrogenase molybdoprotein N-domain-like, Molybdenum cofactor-binding domain	Matches	Matches	Agree
Q9I1F5	Probable glyceraldehyde-3-phosphate dehydrogenase	287.DR97_6109	0	1095	COG1012@1|root,COG1012@2|Bacteria,1R3TA@1224|Proteobacteria,1S021@1236|Gammaproteobacteria,1YEA0@136841|Pseudomonas aeruginosa group	1236|Gammaproteobacteria	C	Aldehyde dehydrogenase family	gapN	-	1.2.1.9	ko:K00131	ko00010,ko00030,ko01100,ko01120,ko01200,map00010,map00030,map01100,map01120,map01200	M00308,M00633	R01058	RC00242	ko00000,ko00001,ko00002,ko01000	-	-	-	Aldedh	7pkj-assembly1.cif.gz_C||7pkc-assembly2.cif.gz_H||2id2-assembly1.cif.gz_C||1euh-assembly1.cif.gz_A||2qe0-assembly1.cif.gz_C	0.293||0.289||0.292||0.294||0.292	487||487||488||488||488	332||334||333||333||333	0||0||0||0||0	28||28||27||27||27	514||514||514||514||514	3||4||1||1||1	473||474||472||472||472	8.409e-46||1.314e-45||2.052e-45||3.79e-45||7e-45	1625||1614||1589||1592||1578	NADP-dependent glyceraldehyde-3-phosphate dehydrogenase||n/a||NADP-dependent glyceraldehyde-3-phosphate dehydrogenase||NADP-dependent glyceraldehyde-3-phosphate dehydrogenase||NADP-dependent glyceraldehyde-3-phosphate dehydrogenase	Ald_DH/histidinol_DH, Ald_DH_C, Ald_DH_CS_CYS, Ald_DH_N, Aldehyde_DH_dom, ALDH-related_metabolic_enz||n/a||Ald_DH/histidinol_DH, Ald_DH_C, Ald_DH_CS_CYS, Ald_DH_N, Aldehyde_DH_dom, ALDH-related_metabolic_enz||Ald_DH/histidinol_DH, Ald_DH_C, Ald_DH_CS_CYS, Ald_DH_N, Aldehyde_DH_dom, ALDH-related_metabolic_enz||Ald_DH/histidinol_DH, Ald_DH_C, Ald_DH_CS_CYS, Ald_DH_N, Aldehyde_DH_dom, ALDH-related_metabolic_enz	ALDH-like||n/a||ALDH-like||ALDH-like||ALDH-like	Matches	Matches	Agree
Q9I1F6	HTH-type transcriptional regulator GntR	287.DR97_6113	8.42e-213	662	COG1609@1|root,COG1609@2|Bacteria,1MUEP@1224|Proteobacteria,1RQKH@1236|Gammaproteobacteria,1YF2Z@136841|Pseudomonas aeruginosa group	1236|Gammaproteobacteria	K	helix_turn _helix lactose operon repressor	gntR	GO:0005575,GO:0005622,GO:0005623,GO:0005737,GO:0005829,GO:0006355,GO:0006950,GO:0006974,GO:0008150,GO:0009889,GO:0009890,GO:0009891,GO:0009892,GO:0009893,GO:0009987,GO:0010468,GO:0010556,GO:0010557,GO:0010558,GO:0010604,GO:0010605,GO:0010628,GO:0010629,GO:0019219,GO:0019222,GO:0031323,GO:0031324,GO:0031325,GO:0031326,GO:0031327,GO:0031328,GO:0033554,GO:0044424,GO:0044444,GO:0044464,GO:0045892,GO:0045893,GO:0045934,GO:0045935,GO:0048518,GO:0048519,GO:0048522,GO:0048523,GO:0050789,GO:0050794,GO:0050896,GO:0051171,GO:0051172,GO:0051173,GO:0051252,GO:0051253,GO:0051254,GO:0051716,GO:0060255,GO:0065007,GO:0080090,GO:1902679,GO:1902680,GO:1903506,GO:1903507,GO:1903508,GO:2000112,GO:2000113,GO:2001141	-	ko:K06145,ko:K06146	-	-	-	-	ko00000,ko03000	-	-	-	LacI,Peripla_BP_1,Peripla_BP_3	3h5o-assembly1.cif.gz_A||3kjx-assembly2.cif.gz_D||3oqo-assembly1.cif.gz_A||5ysz-assembly1.cif.gz_A-2||1zvv-assembly2.cif.gz_B	0.473||0.345||0.23||0.284||0.246	268||331||330||329||327	140||214||253||233||245	0||0||0||0||0	75||15||15||15||18	342||342||343||343||343	2||2||2||1||5	268||332||331||327||331	2.399e-34||5.812e-30||1.401e-27||2.512e-27||6.027e-27	1342||1074||933||851||912	Transcriptional regulator GntR||Transcriptional regulator, LacI family||Catabolite control protein A||Transcriptional regulator, LacI family||Catabolite control protein A	HTH_LacI, LacI/GalR-like_sensor, Lambda_DNA-bd_dom_sf, Peripla_BP_I||HTH_LacI, Lambda_DNA-bd_dom_sf, Peripla_BP/Lac1_sug-bd_dom, Peripla_BP_I||CcpA, HTH_LacI, LacI/GalR-like_sensor, Lambda_DNA-bd_dom_sf, Peripla_BP_I||HTH_LacI, LacI/GalR-like_sensor, Lambda_DNA-bd_dom_sf, Peripla_BP_I||CcpA, HTH_LacI, LacI/GalR-like_sensor, Lambda_DNA-bd_dom_sf, Peripla_BP_I	lambda repressor-like DNA-binding domains, Periplasmic binding protein-like I||lambda repressor-like DNA-binding domains, Periplasmic binding protein-like I||lambda repressor-like DNA-binding domains, Periplasmic binding protein-like I||lambda repressor-like DNA-binding domains, Periplasmic binding protein-like I||lambda repressor-like DNA-binding domains, Periplasmic binding protein-like I	Matches	Matches	Agree
Q9I1I4	Porin	287.DR97_6142	2.09e-302	927	COG3659@1|root,COG3659@2|Bacteria,1QMC3@1224|Proteobacteria,1RSBU@1236|Gammaproteobacteria,1YHNG@136841|Pseudomonas aeruginosa group	1236|Gammaproteobacteria	M	Carbohydrate-selective porin, OprB family	oprB	-	-	ko:K07267	-	-	-	-	ko00000,ko02000	1.B.19.1	-	-	OprB	4gey-assembly1.cif.gz_A||4gf4-assembly1.cif.gz_A||8bym-assembly1.cif.gz_A||2o4v-assembly1.cif.gz_B||7de8-assembly1.cif.gz_X	0.798||0.531||0.096||0.117||0.087	422||420||407||400||395	85||140||286||342||307	0||0||0||0||0	31||33||46||53||58	452||452||452||452||452	1||1||5||24||5	420||299||321||411||341	3.2510000000000004e-76||4.873e-36||7.636e-11||2.509e-10||3.866e-10	3279||1281||294||233||230	Porin, OprB family||Porin, OprB family||S-layer homology domain-containing protein||Porin P||Outer membrane protein	Carb-sel_porin_OprB, OprB_Porin, OprB_sf||Carb-sel_porin_OprB, OprB_Porin, OprB_sf||Cell_Envelope_Struct_Comp, SLH_dom||Porin_dom_sf, Porin_O/P||Gram-neg_bact_OMP, Gram_neg_porin_domain, Porin_dom_sf, Porin_Gram-ve, Porin_Gram-ve_CS, Porin_Neis	n/a||n/a||Porins||Porins||Porins	Matches	Matches	Agree
Q9I1K7	Probable cytochrome c	287.DR97_6167	7.89e-296	907	COG2010@1|root,COG2010@2|Bacteria,1MV6D@1224|Proteobacteria,1RMYF@1236|Gammaproteobacteria,1YDIU@136841|Pseudomonas aeruginosa group	1236|Gammaproteobacteria	C	Cytochrome C oxidase, cbb3-type, subunit III	adhB	-	1.8.2.2	ko:K19713	-	-	-	-	ko00000,ko01000	-	-	-	Cytochrom_C,Cytochrome_CBB3	8gy2-assembly1.cif.gz_B||8jek-assembly1.cif.gz_C||7w2j-assembly1.cif.gz_C||8gy3-assembly1.cif.gz_A||2yqb-assembly1.cif.gz_A	0.538||0.367||0.361||0.3||0.304	399||399||388||410||119	183||246||245||281||79	0||0||0||0||0	26||30||31||24||303	423||418||418||433||417	4||3||4||37||335	402||401||387||438||453	3.106e-49||2.014e-34||4.0550000000000005e-30||5.177e-29||7.826e-06	1882||1176||1023||932||188	Alcohol dehydrogenase (quinone), cytochrome c subunit||Fructose dehydrogenase cytochrome subunit||Fructose dehydrogenase cytochrome subunit||Aldehyde dehydrogenase||Copper-containing nitrite reductase	Cyt_c-like_dom, Cyt_c-like_dom_sf, Cyt_C_IC, Cytochrome_c-type_DH, Membr-bd_ADH_cyt_c||Cyt_c-like_dom, Cyt_c-like_dom_sf, Cytochrome_c-type_DH, Membr-bd_ADH_cyt_c||Cyt_c-like_dom, Cyt_c-like_dom_sf, Cytochrome_c-type_DH, Membr-bd_ADH_cyt_c||Cyt_c-like_dom, Cyt_c-like_dom_sf, Cytochrome_c-type_DH, Membr-bd_ADH_cyt_c||Cu-oxidase-like_N, Cupredoxin, Cyt_c-like_dom, Cyt_c-like_dom_sf, Cytochrome_c-type_DH, NO2-reductase_Cu	Cytochrome c||Cytochrome c||Cytochrome c||Cytochrome c||Cupredoxins, Cytochrome c	Matches	Matches	Agree
Q9I1K8	Gluconate dehydrogenase	287.DR97_6168	0	1247	COG2303@1|root,COG2303@2|Bacteria,1MU3F@1224|Proteobacteria,1RNYS@1236|Gammaproteobacteria,1YHH8@136841|Pseudomonas aeruginosa group	1236|Gammaproteobacteria	E	GMC oxidoreductase	-	-	1.1.99.3	ko:K06151	ko00030,ko01100,ko01120,map00030,map01100,map01120	-	R01741	RC00084	ko00000,ko00001,ko01000	-	-	iJN746.PP_3383	GMC_oxred_C,GMC_oxred_N	8jek-assembly1.cif.gz_A||8hdd-assembly1.cif.gz_A||7qf8-assembly1.cif.gz_A||4moq-assembly1.cif.gz_B||3k4j-assembly1.cif.gz_A	0.218||0.193||0.166||0.164||0.156	576||572||585||590||583	418||426||408||477||482	0||0||0||0||0	2||9||7||1||8	577||580||591||590||590	1||1||5||1||2	535||529||494||572||573	6.664e-40||2.0359999999999998e-33||7.018e-30||8.809e-29||2.223e-28	1051||895||719||616||614	Fructose dehydrogenase large subunit||Glucose dehydrogenase||GMC oxidoreductase family protein||Pyranose 2-oxidase||Pyranose 2-oxidase	FAD/NAD-bd_sf, GMC_OxRdtase_N, GMC_OxRtase_C, P2Ox-like||FAD-dep_OxRdtase_2_FAD-bd, FAD/NAD-bd_sf, GMC_OxRdtase_N, GMC_OxRtase_C, P2Ox-like||FAD/NAD-bd_sf, GMC_OxRdtase_N, GMC_OxRtase_C, P2Ox-like||FAD/NAD-bd_sf, GMC_OxRtase_C, P2OX, P2Ox-like||FAD/NAD-bd_sf, GMC_OxRtase_C, P2OX, P2Ox-like	FAD-linked reductases, C-terminal domain, FAD/NAD(P)-binding domain||FAD-linked reductases, C-terminal domain, FAD/NAD(P)-binding domain||FAD-linked reductases, C-terminal domain, FAD/NAD(P)-binding domain||FAD-linked reductases, C-terminal domain, FAD/NAD(P)-binding domain||FAD-linked reductases, C-terminal domain, FAD/NAD(P)-binding domain	Matches	Matches	Agree
Q9I1L0	Probable 2-hydroxyacid dehydrogenase	287.DR97_6170	4.09e-203	633	COG1052@1|root,COG1052@2|Bacteria,1MU2D@1224|Proteobacteria,1RMGZ@1236|Gammaproteobacteria,1YKMT@136841|Pseudomonas aeruginosa group	1236|Gammaproteobacteria	CH	D-isomer specific 2-hydroxyacid dehydrogenase, catalytic domain	ghrB	GO:0003674,GO:0003824,GO:0005575,GO:0005622,GO:0005623,GO:0005737,GO:0005829,GO:0005975,GO:0006082,GO:0008150,GO:0008152,GO:0008873,GO:0008875,GO:0009056,GO:0009987,GO:0016052,GO:0016054,GO:0016491,GO:0016614,GO:0016616,GO:0016618,GO:0019520,GO:0019522,GO:0019752,GO:0030267,GO:0032787,GO:0043436,GO:0044237,GO:0044238,GO:0044248,GO:0044262,GO:0044275,GO:0044281,GO:0044282,GO:0044424,GO:0044444,GO:0044464,GO:0046176,GO:0046181,GO:0046395,GO:0055114,GO:0071704,GO:0072329,GO:1901575	1.1.1.215,1.1.1.43,1.1.1.79,1.1.1.81	ko:K00032,ko:K00090	ko00030,ko00260,ko00480,ko00620,ko00630,ko01100,ko01110,ko01120,map00030,map00260,map00480,map00620,map00630,map01100,map01110,map01120	-	R00465,R01388,R01392,R01739,R02032,R02034	RC00001,RC00031,RC00042,RC00084	ko00000,ko00001,ko01000	-	-	iSFV_1184.SFV_3534	2-Hacid_dh,2-Hacid_dh_C	6bii-assembly1.cif.gz_B||5aov-assembly1.cif.gz_A-2||2dbq-assembly1.cif.gz_A||2gcg-assembly1.cif.gz_B||2cuk-assembly2.cif.gz_D	0.447||0.452||0.429||0.398||0.454	328||329||328||321||315	179||178||185||190||168	0||0||0||0||0	1||1||1||1||3	325||325||325||317||317	1||1||2||1||2	328||329||329||321||310	1.304e-40||6.195999999999999e-39||3.188e-38||4.603e-36||9.848e-36	1502||1438||1422||1318||1282	Glyoxylate reductase||Glyoxylate reductase||Glyoxylate reductase||Glyoxylate reductase/hydroxypyruvate reductase||Glycerate dehydrogenase/glyoxylate reductase	D-isomer_2-hydroxyacid_DH, D-isomer_2_OHA_DH_cat_dom, D-isomer_DH_CS, D-isomer_DH_NAD-bd, Glyoxylate_reductase_GyaR, NAD(P)-bd_dom_sf||D-isomer_2-hydroxyacid_DH, D-isomer_2_OHA_DH_cat_dom, D-isomer_DH_CS, D-isomer_DH_CS1, D-isomer_DH_NAD-bd, Glyoxylate_reductase_GyaR, NAD(P)-bd_dom_sf||D-isomer_2-hydroxyacid_DH, D-isomer_2_OHA_DH_cat_dom, D-isomer_DH_CS, D-isomer_DH_CS1, D-isomer_DH_NAD-bd, Glyoxylate_reductase_GyaR, NAD(P)-bd_dom_sf||D-isomer_2-hydroxyacid_DH, D-isomer_2_OHA_DH_cat_dom, D-isomer_DH_CS, D-isomer_DH_NAD-bd, NAD(P)-bd_dom_sf||D-isomer_2-hydroxyacid_DH, D-isomer_2_OHA_DH_cat_dom, D-isomer_DH_CS, D-isomer_DH_NAD-bd, NAD(P)-bd_dom_sf	Formate/glycerate dehydrogenase catalytic domain-like, NAD(P)-binding Rossmann-fold domains||Formate/glycerate dehydrogenase catalytic domain-like, NAD(P)-binding Rossmann-fold domains||Formate/glycerate dehydrogenase catalytic domain-like, NAD(P)-binding Rossmann-fold domains||Formate/glycerate dehydrogenase catalytic domain-like, NAD(P)-binding Rossmann-fold domains||Formate/glycerate dehydrogenase catalytic domain-like, NAD(P)-binding Rossmann-fold domains	Matches	Matches	Agree
Q9I1L3	Uncharacterized protein	287.DR97_6173	6.57e-169	530	COG1082@1|root,COG1082@2|Bacteria,1MVBP@1224|Proteobacteria,1RMCF@1236|Gammaproteobacteria	1236|Gammaproteobacteria	G	Xylose isomerase domain protein TIM barrel	kguE	-	-	-	-	-	-	-	-	-	-	-	AP_endonuc_2	1yx1-assembly1.cif.gz_C||2hk1-assembly1.cif.gz_D||7x7w-assembly1.cif.gz_B-2||3vnl-assembly1.cif.gz_D||3cqj-assembly1.cif.gz_B	1.0||0.111||0.117||0.119||0.161	250||281||286||280||273	0||220||220||217||207	0||0||0||0||0	3||1||1||1||4	252||248||250||247||251	1||1||1||1||2	250||281||286||280||274	1.592e-49||3.216e-10||1.125e-09||2.103e-09||2.239e-09	1838||263||248||233||243	AP endonuclease||D-psicose 3-epimerase||D-psicose 3-epimerase||D-psicose 3-epimerase||L-ribulose-5-phosphate 3-epimerase UlaE	Xyl_isomerase-like_sf||IolE/XylAMocC-like, Xyl_isomerase-like_sf, Xyl_isomerase-like_TIM-brl||IolE/XylAMocC-like, Xyl_isomerase-like_sf, Xyl_isomerase-like_TIM-brl||IolE/XylAMocC-like, Xyl_isomerase-like_sf, Xyl_isomerase-like_TIM-brl||L-Ru-5P_3-Epase, L-Ru-5P_3-Epase_Enterobacteria, Sugar_Epim/Isomerase, Xyl_isomerase-like_sf, Xyl_isomerase-like_TIM-brl	Xylose isomerase-like||Xylose isomerase-like||Xylose isomerase-like||Xylose isomerase-like||Xylose isomerase-like	Matches	Matches	Agree
Q9I2C5	Cytochrome c550	287.DR97_5864	1.19e-92	304	COG2010@1|root,COG2010@2|Bacteria,1RH1S@1224|Proteobacteria,1S42K@1236|Gammaproteobacteria,1YFYB@136841|Pseudomonas aeruginosa group	1236|Gammaproteobacteria	C	Cytochrome C oxidase, cbb3-type, subunit III	exaB	-	-	-	-	-	-	-	-	-	-	-	Cytochrome_CBB3	7c90-assembly1.cif.gz_D||7c90-assembly1.cif.gz_C||1kv9-assembly1.cif.gz_A||7o9u-assembly1.cif.gz_A||2d0w-assembly2.cif.gz_B	0.193||0.195||0.257||0.19||0.159	111||92||104||118||85	88||72||74||91||69	0||0||0||0||0	33||49||38||23||61	142||140||141||140||145	13||26||556||12||47	123||115||655||124||129	0.02288||0.06918||0.08632||0.1677||0.2092	97||89||79||56||88	Cytochrome c, mono-and diheme variant||Cytochrome c, mono-and diheme variant||Quinohemoprotein alcohol dehydrogenase ADH IIB||Cytochrome c552||Cytochrome c-L	Cyt_c-like_dom, Cyt_c-like_dom_sf, Cyt_cL, Cytochrome_c_Oxidase_Subunit||Cyt_c-like_dom, Cyt_c-like_dom_sf, Cyt_cL, Cytochrome_c_Oxidase_Subunit||Cyt_c-like_dom, Cyt_c-like_dom_sf, PQQ_b-propeller_rpt, PQQ_MeOH/EtOH_DH, PQQ_repeat, Quinoprotein_ADH-like_sf, Quinoprotein_DH_CS||Cyt_c-like_dom, Cyt_c-like_dom_sf||Cyt_c-like_dom, Cyt_c-like_dom_sf, Cyt_cL	Cytochrome c||Cytochrome c||Cytochrome c, Quinoprotein alcohol dehydrogenase-like||Cytochrome c||Cytochrome c	Matches	Matches	Agree
Q9I3H6	Probable short-chain dehydrogenase	287.DR97_399	2.97e-183	574	COG1028@1|root,COG1028@2|Bacteria,1QTUD@1224|Proteobacteria,1T1HG@1236|Gammaproteobacteria,1YD0B@136841|Pseudomonas aeruginosa group	1236|Gammaproteobacteria	IQ	Belongs to the short-chain dehydrogenases reductases (SDR) family	acdS	-	1.3.8.1	ko:K00248	ko00071,ko00280,ko00650,ko01100,ko01110,ko01120,ko01200,ko01212,map00071,map00280,map00650,map01100,map01110,map01120,map01200,map01212	-	R01175,R01178,R02661,R03172,R04751	RC00052,RC00068,RC00076,RC00120,RC00148	ko00000,ko00001,ko01000	-	-	-	adh_short	5ig2-assembly1.cif.gz_B||3tjr-assembly1.cif.gz_A||8g89-assembly1.cif.gz_A||3tjr-assembly1.cif.gz_B||3m1a-assembly1.cif.gz_G	0.315||0.26||0.282||0.266||0.282	273||283||275||283||276	182||187||181||192||191	0||0||0||0||0	1||1||2||1||7	267||283||276||283||282	1||3||31||3||6	273||256||283||265||272	3.8719999999999996e-23||2.925e-22||1.26e-21||2.088e-21||5.129e-21	843||781||741||698||687	Short-chain dehydrogenase/reductase SDR||Short-chain dehydrogenase||Hydroxysteroid 17-beta dehydrogenase 11||Short-chain dehydrogenase||Dehydrogenase	NAD(P)-bd_dom_sf, SDR_fam||NAD(P)-bd_dom_sf, Sc_DH/Rdtase_CS, SDR_fam||NAD(P)-bd_dom_sf, SDR_fam||NAD(P)-bd_dom_sf, Sc_DH/Rdtase_CS, SDR_fam||NAD(P)-bd_dom_sf, Sc_DH/Rdtase_CS, SDR_fam, SDR_oxidoreductase	NAD(P)-binding Rossmann-fold domains||NAD(P)-binding Rossmann-fold domains||NAD(P)-binding Rossmann-fold domains||NAD(P)-binding Rossmann-fold domains||NAD(P)-binding Rossmann-fold domains	Matches	Matches	Agree
Q9I406	Glutathione hydrolase proenzyme	287.DR97_456	0	1127	COG0405@1|root,COG0405@2|Bacteria,1MUV6@1224|Proteobacteria,1RMIT@1236|Gammaproteobacteria,1YFKN@136841|Pseudomonas aeruginosa group	1236|Gammaproteobacteria	M	Gamma-glutamyltranspeptidase	ggt_3	-	2.3.2.2,3.4.19.13	ko:K00681	ko00430,ko00460,ko00480,ko01100,map00430,map00460,map00480,map01100	-	R00494,R01262,R01687,R03867,R03916,R03970,R03971,R04935	RC00064,RC00090,RC00096	ko00000,ko00001,ko01000,ko01002	-	-	-	G_glu_transpept	2e0w-assembly2.cif.gz_B||4y23-assembly1.cif.gz_A||2e0w-assembly1.cif.gz_A||7d9x-assembly1.cif.gz_A||2nlz-assembly1.cif.gz_C	0.366||0.319||0.372||0.866||0.264	548||539||544||336||552	315||360||307||45||388	0||0||0||0||0	6||27||10||26||2	553||555||553||361||553	1||6||5||1||3	498||544||494||336||530	2.094e-50||2.628e-50||3.095e-48||5.124e-46||3.353e-38	1697||1706||1628||1617||1250	Glutathione hydrolase proenzyme||Glutathione hydrolase proenzyme||Glutathione hydrolase proenzyme||Glutathione hydrolase proenzyme||Cephalosporin acylase	GGT_bact, GGT_CS, GGT_lsub_C, GGT_peptidase, GGT_ssub, Ntn_hydrolases_N||GGT_bact, GGT_CS, GGT_lsub_C, GGT_peptidase, GGT_ssub, Ntn_hydrolases_N||GGT_bact, GGT_CS, GGT_lsub_C, GGT_peptidase, GGT_ssub, Ntn_hydrolases_N||GGT_bact, GGT_CS, GGT_lsub_C, GGT_peptidase, GGT_ssub, Ntn_hydrolases_N||GGT-like_enzyme, GGT_lsub_C, GGT_ssub, Ntn_hydrolases_N	N-terminal nucleophile aminohydrolases (Ntn hydrolases)||N-terminal nucleophile aminohydrolases (Ntn hydrolases)||N-terminal nucleophile aminohydrolases (Ntn hydrolases)||N-terminal nucleophile aminohydrolases (Ntn hydrolases)||N-terminal nucleophile aminohydrolases (Ntn hydrolases)	Matches	Matches	Agree
Q9I6H1	BOF domain-containing protein	287.DR97_3284	2.05e-65	224	COG3111@1|root,COG3111@2|Bacteria,1N9HJ@1224|Proteobacteria,1SCD7@1236|Gammaproteobacteria,1YGSW@136841|Pseudomonas aeruginosa group	1236|Gammaproteobacteria	S	Bacterial OB fold (BOF) protein	ygiW	-	-	-	-	-	-	-	-	-	-	-	BOF	1nnx-assembly1.cif.gz_A||3kf6-assembly1.cif.gz_B||8c5y-assembly1.cif.gz_L||3k0x-assembly1.cif.gz_A||5doi-assembly4.cif.gz_H	0.389||0.159||0.266||0.162||0.174	95||87||74||83||85	56||69||51||65||60	0||0||0||0||0	21||28||42||32||32	115||114||115||114||116	1||3||13||2||2	93||85||82||80||75	2.471e-09||0.0001545||0.0002054||0.0002579||0.0002579	380||177||172||158||156	Protein YgiW||Protein ten1||RPA14 subunit of the hetero-oligomeric complex involved in homologous recombination||Protein ten1||Telomerase-associated protein of 45 kDa	BOBF_sf, BOF, Ca-regulated_OB-fold, YgiW/YdeI||NA-bd_OB-fold, Ten1_fungal||NA-bd_OB-fold||NA-bd_OB-fold, Ten1_fungal||n/a	Hypothetical protein YgiW||n/a||Nucleic acid-binding proteins||n/a||n/a	Matches	Matches	Agree
Q9X2N2	6-phosphogluconolactonase	287.DR97_4754	3.9e-148	469	COG0363@1|root,COG0363@2|Bacteria,1R5K6@1224|Proteobacteria,1S11C@1236|Gammaproteobacteria,1YFYK@136841|Pseudomonas aeruginosa group	1236|Gammaproteobacteria	G	Glucosamine-6-phosphate isomerases/6-phosphogluconolactonase	pgl	-	3.1.1.31	ko:K01057	ko00030,ko01100,ko01110,ko01120,ko01130,ko01200,map00030,map01100,map01110,map01120,map01130,map01200	M00004,M00006,M00008	R02035	RC00537	ko00000,ko00001,ko00002,ko01000	-	-	-	Glucosamine_iso	3lwd-assembly1.cif.gz_A-2||3nwp-assembly2.cif.gz_B||3lhi-assembly1.cif.gz_A||3tx2-assembly1.cif.gz_A||3oc6-assembly1.cif.gz_A	0.447||0.348||0.386||0.236||0.231	219||233||228||236||236	119||151||138||172||175	0||0||0||0||0	20||7||12||12||10	238||238||237||237||237	7||1||2||4||1	223||233||229||239||236	3.87e-27||1.632e-26||3.195e-24||3.967e-18||1.035e-17	986||956||827||554||565	6-phosphogluconolactonase||n/a||6-phosphogluconolactonase||6-phosphogluconolactonase||6-phosphogluconolactonase	6-phosphogluconolactonase_DevB, Glc/Gal-6P_isomerase, NagB/RpiA_transferase-like, PGLS||n/a||6-phosphogluconolactonase_DevB, Glc/Gal-6P_isomerase, NagB/RpiA_transferase-like, PGLS||6-phosphogluconolactonase_DevB, Glc/Gal-6P_isomerase, NagB/RpiA_transferase-like, PGLS||6-phosphogluconolactonase_DevB, Glc/Gal-6P_isomerase, NagB/RpiA_transferase-like, PGLS	NagB/RpiA/CoA transferase-like||n/a||NagB/RpiA/CoA transferase-like||NagB/RpiA/CoA transferase-like||NagB/RpiA/CoA transferase-like	Matches	Matches	Agree
Q9Z4J7	Quinoprotein ethanol dehydrogenase	287.DR97_5865	0	1339	COG4993@1|root,COG4993@2|Bacteria,1MUQX@1224|Proteobacteria,1RN5D@1236|Gammaproteobacteria,1YD7K@136841|Pseudomonas aeruginosa group	1236|Gammaproteobacteria	G	PQQ-like domain	pedE	-	1.1.2.8	ko:K00114	ko00010,ko00625,ko01100,ko01110,ko01120,ko01130,map00010,map00625,map01100,map01110,map01120,map01130	-	R05062,R05198,R05285	RC00087,RC00088,RC01039	ko00000,ko00001,ko01000	-	-	-	PQQ	6zcw-assembly1.cif.gz_A||6zcv-assembly1.cif.gz_A||6dam-assembly1.cif.gz_A||6fkw-assembly2.cif.gz_B||1w6s-assembly1.cif.gz_A	0.531||0.528||0.359||0.357||0.325	580||580||576||575||579	261||263||360||368||387	0||0||0||0||0	37||37||40||40||40	616||616||615||613||613	2||2||2||2||2	559||559||563||576||580	5.616e-82||2.084e-80||1.549e-59||1.821e-59||1.363e-57	3299||3221||2134||2162||2005	Quinoprotein alcohol dehydrogenase PedH||Quinoprotein alcohol dehydrogenase PedH||Lanthanide-dependent methanol dehydrogenase XoxF||Lanthanide-dependent methanol dehydrogenase||Methanol dehydrogenase [cytochrome c] subunit 1	ADHI, PQQ_b-propeller_rpt, PQQ_MeOH/EtOH_DH, PQQ_repeat, Quinoprotein_ADH-like_sf, Quinoprotein_DH_CS||ADHI, PQQ_b-propeller_rpt, PQQ_MeOH/EtOH_DH, PQQ_repeat, Quinoprotein_ADH-like_sf, Quinoprotein_DH_CS||PQQ_b-propeller_rpt, PQQ_MeOH/EtOH_DH, PQQ_repeat, Quinoprotein_ADH-like_sf, Quinoprotein_DH_CS||PQQ_b-propeller_rpt, PQQ_MeOH/EtOH_DH, PQQ_repeat, Quinoprotein_ADH-like_sf||PQQ_b-propeller_rpt, PQQ_MeOH/EtOH_DH, PQQ_repeat, Quinoprotein_ADH-like_sf, Quinoprotein_DH_CS	Quinoprotein alcohol dehydrogenase-like||Quinoprotein alcohol dehydrogenase-like||Quinoprotein alcohol dehydrogenase-like||Quinoprotein alcohol dehydrogenase-like||Quinoprotein alcohol dehydrogenase-like	Matches	Matches	Agree
G3XD40	Probable acyl-CoA thiolase	287.DR97_3941	3.3e-242	749	COG0183@1|root,COG0183@2|Bacteria,1MU5G@1224|Proteobacteria,1RM93@1236|Gammaproteobacteria,1YD7I@136841|Pseudomonas aeruginosa group	1236|Gammaproteobacteria	I	Catalyzes the synthesis of acetoacetyl coenzyme A from two molecules of acetyl coenzyme A. It can also act as a thiolase, catalyzing the reverse reaction and generating two-carbon units from the four-carbon product of fatty acid oxidation	atoB	-	2.3.1.9	ko:K00626	ko00071,ko00072,ko00280,ko00310,ko00362,ko00380,ko00620,ko00630,ko00640,ko00650,ko00720,ko00900,ko01100,ko01110,ko01120,ko01130,ko01200,ko01212,ko02020,map00071,map00072,map00280,map00310,map00362,map00380,map00620,map00630,map00640,map00650,map00720,map00900,map01100,map01110,map01120,map01130,map01200,map01212,map02020	M00088,M00095,M00373,M00374,M00375	R00238,R01177	RC00004,RC00326	ko00000,ko00001,ko00002,ko01000,ko04147	-	-	-	Thiolase_C,Thiolase_N	6bn2-assembly1.cif.gz_A-2||5xz5-assembly1.cif.gz_B-2||5xyj-assembly1.cif.gz_B||7cw5-assembly1.cif.gz_B||2ibu-assembly1.cif.gz_D	0.468||0.443||0.44||0.47||0.464	391||395||395||391||390	207||216||217||206||207	0||0||0||0||0	1||3||3||2||2	391||391||391||390||391	1||2||2||1||6	390||396||396||391||393	5.702e-56||9.992e-56||6.899e-55||8.852e-55||2.118e-54	1998||2008||1979||1974||1933	acetyl-CoA C-acetyltransferase||Acetyl-CoA acetyltransferase||Acetyl-CoA acetyltransferase||acetyl-CoA C-acetyltransferase||Acetyl-CoA acetyltransferase, mitochondrial	Thiolase, Thiolase-like, Thiolase_acyl_enz_int_AS, Thiolase_AS, Thiolase_C, Thiolase_CS, Thiolase_N||Thiolase, Thiolase-like, Thiolase_acyl_enz_int_AS, Thiolase_AS, Thiolase_C, Thiolase_CS, Thiolase_N||Thiolase, Thiolase-like, Thiolase_acyl_enz_int_AS, Thiolase_AS, Thiolase_C, Thiolase_CS, Thiolase_N||Thiolase, Thiolase-like, Thiolase_acyl_enz_int_AS, Thiolase_AS, Thiolase_C, Thiolase_CS, Thiolase_N||Thiolase, Thiolase-like, Thiolase_acyl_enz_int_AS, Thiolase_AS, Thiolase_C, Thiolase_CS, Thiolase_N	Thiolase-like||Thiolase-like||Thiolase-like||Thiolase-like||Thiolase-like	Matches	Matches	Agree
P15276	Transcriptional regulatory protein AlgP	287.DR97_2623	1.08e-162	518	COG1143@1|root,COG1143@2|Bacteria	2|Bacteria	C	NDH-1 shuttles electrons from NADH, via FMN and iron- sulfur (Fe-S) centers, to quinones in the respiratory chain. The immediate electron acceptor for the enzyme in this species is believed to be ubiquinone. Couples the redox reaction to proton translocation (for every two electrons transferred, four hydrogen ions are translocated across the cytoplasmic membrane), and thus conserves the redox energy in a proton gradient	-	-	-	ko:K02572,ko:K15831	-	-	-	-	ko00000	-	-	-	Fer4,Fer4_4,Fer4_7,NIL	6zw4-assembly1.cif.gz_E||6zw5-assembly1.cif.gz_F||6zw6-assembly1.cif.gz_G||6zvr-assembly1.cif.gz_C||6zw6-assembly1.cif.gz_A	0.217||0.222||0.222||0.222||0.219	129||126||126||126||123	99||96||96||96||95	0||0||0||0||0	7||10||10||10||13	135||135||135||135||135	21||24||24||24||2	148||148||148||148||123	0.005557||0.01125||0.01125||0.01908||0.01908	149||138||138||132||130	Membrane-associated protein Vipp1||Membrane-associated protein Vipp1||Membrane-associated protein Vipp1||Membrane-associated protein Vipp1||Membrane-associated protein Vipp1	PspA_VIPP1||PspA_VIPP1||PspA_VIPP1||PspA_VIPP1||PspA_VIPP1	n/a||n/a||n/a||n/a||n/a	Conflicts	Needs Review	Unclear
P57703	5-methyltetrahydropteroyltriglutamate--homocysteine methyltransferase	287.DR97_5918	0	1548	COG0620@1|root,COG0620@2|Bacteria,1MUI9@1224|Proteobacteria,1RMBA@1236|Gammaproteobacteria,1YEQ2@136841|Pseudomonas aeruginosa group	1236|Gammaproteobacteria	E	Catalyzes the transfer of a methyl group from 5- methyltetrahydrofolate to homocysteine resulting in methionine formation	metE	GO:0000096,GO:0000097,GO:0003674,GO:0003824,GO:0003871,GO:0005575,GO:0005576,GO:0005622,GO:0005623,GO:0005737,GO:0005829,GO:0006082,GO:0006464,GO:0006479,GO:0006520,GO:0006555,GO:0006575,GO:0006725,GO:0006730,GO:0006732,GO:0006760,GO:0006790,GO:0006807,GO:0008150,GO:0008152,GO:0008168,GO:0008172,GO:0008213,GO:0008276,GO:0008652,GO:0008705,GO:0009058,GO:0009066,GO:0009067,GO:0009086,GO:0009987,GO:0016053,GO:0016740,GO:0016741,GO:0019538,GO:0019752,GO:0032259,GO:0034641,GO:0035999,GO:0036211,GO:0042084,GO:0042085,GO:0042558,GO:0043170,GO:0043412,GO:0043414,GO:0043436,GO:0043603,GO:0044237,GO:0044238,GO:0044249,GO:0044260,GO:0044267,GO:0044272,GO:0044281,GO:0044283,GO:0044424,GO:0044444,GO:0044464,GO:0046394,GO:0046483,GO:0046653,GO:0050667,GO:0051186,GO:0071704,GO:0140096,GO:1901360,GO:1901564,GO:1901566,GO:1901576,GO:1901605,GO:1901607	2.1.1.14	ko:K00549	ko00270,ko00450,ko01100,ko01110,ko01230,map00270,map00450,map01100,map01110,map01230	M00017	R04405,R09365	RC00035,RC00113,RC01241	ko00000,ko00001,ko00002,ko01000	-	-	iE2348C_1286.E2348C_4130,iECO103_1326.ECO103_4334,iECO111_1330.ECO111_4657,iECO26_1355.ECO26_4756,iECW_1372.ECW_m4131,iEKO11_1354.EKO11_4528,iPC815.YPO3788,iWFL_1372.ECW_m4131	Meth_synt_1,Meth_synt_2	4zty-assembly1.cif.gz_A||4qqu-assembly1.cif.gz_A||4l5z-assembly1.cif.gz_A||4l6h-assembly1.cif.gz_A||4l61-assembly1.cif.gz_A	0.49||0.476||0.481||0.479||0.483	763||765||762||762||761	388||399||390||395||389	0||0||0||0||0	2||1||1||1||1	762||762||762||762||761	1||1||1||1||1	763||765||752||760||754	7.147e-89||8.335e-89||1.541e-88||1.798e-88||1.03e-86	3732||3652||3696||3675||3602	5-methyltetrahydropteroyltriglutamate--homocysteine S-methyltransferase||5-methyltetrahydropteroyltriglutamate--homocysteine methyltransferase||5-methyltetrahydropteroyltriglutamate--homocysteine methyltransferase||5-methyltetrahydropteroyltriglutamate--homocysteine methyltransferase||5-methyltetrahydropteroyltriglutamate--homocysteine methyltransferase	Cbl-indep_Met_Synth_N, Cobalamin-indep_Met_synthase, Met_Synth_C/arc, UROD/MetE-like_sf||Cbl-indep_Met_Synth_N, Cobalamin-indep_Met_synthase, Met_Synth_C/arc, UROD/MetE-like_sf||Cbl-indep_Met_Synth_N, Cobalamin-indep_Met_synthase, Met_Synth_C/arc, UROD/MetE-like_sf||Cbl-indep_Met_Synth_N, Cobalamin-indep_Met_synthase, Met_Synth_C/arc, UROD/MetE-like_sf||Cbl-indep_Met_Synth_N, Cobalamin-indep_Met_synthase, Met_Synth_C/arc, UROD/MetE-like_sf	UROD/MetE-like||UROD/MetE-like||UROD/MetE-like||UROD/MetE-like||UROD/MetE-like	Matches	Matches	Agree
Q14T74	Putative NAD(P) transhydrogenase, subunit alpha part 1	287.DR97_3151	6.56e-229	710	COG3288@1|root,COG3288@2|Bacteria,1MVXU@1224|Proteobacteria,1RN23@1236|Gammaproteobacteria,1YECN@136841|Pseudomonas aeruginosa group	1236|Gammaproteobacteria	C	Alanine dehydrogenase/PNT, C-terminal domain	pntAA	-	1.6.1.2	ko:K00324	ko00760,ko01100,map00760,map01100	-	R00112	RC00001	ko00000,ko00001,ko01000	-	-	-	AlaDh_PNT_C,AlaDh_PNT_N	1f8g-assembly1.cif.gz_A||1u2g-assembly1.cif.gz_A||1f8g-assembly1.cif.gz_C||1f8g-assembly2.cif.gz_D||2fsv-assembly1.cif.gz_A	0.51||0.519||0.523||0.521||0.503	381||378||375||376||371	182||178||176||178||181	0||0||0||0||0	1||1||1||1||1	372||371||370||372||371	1||1||1||1||1	381||378||375||376||366	3.876e-47||2.6280000000000003e-46||2.6280000000000003e-46||4.071e-46||1.031e-45	1883||1856||1853||1839||1834	NAD(P) transhydrogenase subunit alpha part 1||NAD(P) transhydrogenase subunit alpha part 1||NAD(P) transhydrogenase subunit alpha part 1||NAD(P) transhydrogenase subunit alpha part 1||NAD(P) transhydrogenase subunit alpha part 1	Ala_DH/PNT_CS2, AlaDH/PNT_CS1, AlaDH/PNT_N, AlaDH/PNT_NAD(H)-bd, NAD(P)-bd_dom_sf||Ala_DH/PNT_CS2, AlaDH/PNT_CS1, AlaDH/PNT_N, AlaDH/PNT_NAD(H)-bd, NAD(P)-bd_dom_sf||Ala_DH/PNT_CS2, AlaDH/PNT_CS1, AlaDH/PNT_N, AlaDH/PNT_NAD(H)-bd, NAD(P)-bd_dom_sf||Ala_DH/PNT_CS2, AlaDH/PNT_CS1, AlaDH/PNT_N, AlaDH/PNT_NAD(H)-bd, NAD(P)-bd_dom_sf||Ala_DH/PNT_CS2, AlaDH/PNT_CS1, AlaDH/PNT_N, AlaDH/PNT_NAD(H)-bd, NAD(P)-bd_dom_sf	Formate/glycerate dehydrogenase catalytic domain-like, NAD(P)-binding Rossmann-fold domains||Formate/glycerate dehydrogenase catalytic domain-like, NAD(P)-binding Rossmann-fold domains||Formate/glycerate dehydrogenase catalytic domain-like, NAD(P)-binding Rossmann-fold domains||Formate/glycerate dehydrogenase catalytic domain-like, NAD(P)-binding Rossmann-fold domains||Formate/glycerate dehydrogenase catalytic domain-like, NAD(P)-binding Rossmann-fold domains	Matches	Matches	Agree
Q9HTL1	Uncharacterized protein	287.DR97_2718	2.99e-79	264	COG0243@1|root,COG0243@2|Bacteria,1QTTC@1224|Proteobacteria,1T1GJ@1236|Gammaproteobacteria,1YKYZ@136841|Pseudomonas aeruginosa group	1236|Gammaproteobacteria	C	molybdopterin cofactor binding	-	-	-	-	-	-	-	-	-	-	-	-	-	3bn8-assembly1.cif.gz_A-2||2cfu-assembly1.cif.gz_A||3bn8-assembly2.cif.gz_B-2||2cg2-assembly1.cif.gz_A-2||3cnu-assembly1.cif.gz_A-2	0.219||0.142||0.208||0.142||0.217	113||90||119||90||114	84||74||86||74||81	0||0||0||0||0	9||25||1||25||3	121||114||119||114||116	9||526||1||528||4	116||612||110||614||108	3.354e-06||4.623e-06||5.605e-06||7.726e-06||8.238e-06	167||179||157||174||153	SCP2 domain-containing protein||Linear primary-alkylsulfatase||SCP2 domain-containing protein||Linear primary-alkylsulfatase||SCP2 domain-containing protein	SCP2_sterol-bd_dom, SCP2_sterol-bd_dom_sf||Alkyl/aryl-sulf_dimr_sf, Alkyl_sulf_C, Alkyl_sulf_dimr, Bact_Alkyl/Aryl-Sulfatase, Bds1/SdsA1_MBL-fold, Metallo-B-lactamas, RibonucZ/Hydroxyglut_hydro, SCP2_sterol-bd_dom_sf||SCP2_sterol-bd_dom, SCP2_sterol-bd_dom_sf||Alkyl/aryl-sulf_dimr_sf, Alkyl_sulf_C, Alkyl_sulf_dimr, Bact_Alkyl/Aryl-Sulfatase, Bds1/SdsA1_MBL-fold, Metallo-B-lactamas, RibonucZ/Hydroxyglut_hydro, SCP2_sterol-bd_dom_sf||SCP2_sterol-bd_dom, SCP2_sterol-bd_dom_sf	SCP-like||Metallo-hydrolase/oxidoreductase, SCP-like||SCP-like||Metallo-hydrolase/oxidoreductase, SCP-like||SCP-like	Conflicts	Needs Review	Unclear
Q9HVG6	Haemagg_act domain-containing protein	287.DR97_1932	0	3957	COG3210@1|root,COG3210@2|Bacteria,1MXIP@1224|Proteobacteria,1RSAX@1236|Gammaproteobacteria,1YHVZ@136841|Pseudomonas aeruginosa group	1236|Gammaproteobacteria	U	adhes_NPXG filamentous hemagglutinin family N-terminal domain protein		-	-	-	-	-	-	-	-	-	-	-	Glug,Haemagg_act	2odl-assembly1.cif.gz_A||4rt6-assembly1.cif.gz_A||4rm6-assembly1.cif.gz_A||4i84-assembly2.cif.gz_B||4i84-assembly1.cif.gz_A	0.32||0.192||0.156||0.187||0.184	394||571||688||396||396	252||403||493||220||239	0||0||0||0||0	44||41||43||41||41	437||611||627||436||436	2||1||4||1||1	372||500||691||272||294	1.093e-17||4.932e-13||1.606e-11||1.096e-10||3.658e-10	798||350||274||435||386	Adhesin||Heme/hemopexin-binding protein||Heme/hemopexin-binding protein||Heme/hemopexin-binding protein||Heme/hemopexin-binding protein	Bact_Autotransporter_VF, ESPR, FhaB/CdiA-like_TPS, Pectin_lyas_fold, Pectin_lyase_fold/virulence||Bact_Autotransporter_VF, FhaB/CdiA-like_TPS, Pectin_lyas_fold, Pectin_lyase_fold/virulence||Bact_Autotransporter_VF, FhaB/CdiA-like_TPS, Pectin_lyas_fold, Pectin_lyase_fold/virulence||Bact_Autotransporter_VF, FhaB/CdiA-like_TPS, Pectin_lyas_fold, Pectin_lyase_fold/virulence||Bact_Autotransporter_VF, FhaB/CdiA-like_TPS, Pectin_lyas_fold, Pectin_lyase_fold/virulence	Pectin lyase-like||Pectin lyase-like||Pectin lyase-like||Pectin lyase-like||Pectin lyase-like	Matches	Matches	Agree
Q9HVY0	Probable acyl-CoA dehydrogenase	287.DR97_1613	9.31e-251	773	COG1960@1|root,COG1960@2|Bacteria,1MUDR@1224|Proteobacteria,1RPGB@1236|Gammaproteobacteria,1YE0K@136841|Pseudomonas aeruginosa group	1236|Gammaproteobacteria	I	Acyl-CoA dehydrogenase, C-terminal domain	-	-	1.3.8.7	ko:K00249	ko00071,ko00280,ko00410,ko00640,ko01100,ko01110,ko01130,ko01200,ko01212,ko03320,map00071,map00280,map00410,map00640,map01100,map01110,map01130,map01200,map01212,map03320	M00013,M00036,M00087	R00924,R01175,R01279,R02661,R03172,R03777,R03857,R03990,R04095,R04432,R04751,R04754	RC00052,RC00068,RC00076,RC00095,RC00148,RC00246	ko00000,ko00001,ko00002,ko01000	-	-	-	Acyl-CoA_dh_1,Acyl-CoA_dh_M,Acyl-CoA_dh_N	2pg0-assembly1.cif.gz_A||4l1f-assembly1.cif.gz_A||4n5f-assembly1.cif.gz_A-2||5ol2-assembly2.cif.gz_F||1ukw-assembly1.cif.gz_A	0.543||0.407||0.357||0.414||0.352	377||372||374||374||373	171||219||239||218||241	0||0||0||0||0	6||10||9||8||8	380||380||381||380||380	1||5||5||2||3	377||376||378||375||375	3.7179999999999996e-41||4.318e-34||5.448000000000001e-34||1.824e-33||2.097e-33	2010||1581||1566||1563||1500	Acyl-[acyl-carrier-protein] dehydrogenase MbtN||Acyl-CoA dehydrogenase domain protein||Acyl-CoA dehydrogenase||Butyryl-CoA dehydrogenase||Putative acyl-CoA dehydrogenase	Acyl-CoA_dehydrogenase, Acyl-CoA_DH_CS, Acyl-CoA_Oxase/DH_mid-dom, Acyl-CoA_Oxase/DH_mid-dom_sf, AcylCo_DH-like_C, AcylCo_DH/oxidase_C, AcylCoA_DH/ox_N, AcylCoA_DH/ox_N_sf, AcylCoA_DH/oxidase_NM_dom_sf||Acyl-CoA_DH_CS, Acyl-CoA_Oxase/DH_mid-dom, Acyl-CoA_Oxase/DH_mid-dom_sf, AcylCo_DH-like_C, AcylCo_DH/oxidase_C, AcylCoA_DH/ox_N, AcylCoA_DH/ox_N_sf, AcylCoA_DH/oxidase_NM_dom_sf||Acyl-CoA_DH_CS, Acyl-CoA_Oxase/DH_mid-dom, Acyl-CoA_Oxase/DH_mid-dom_sf, AcylCo_DH-like_C, AcylCo_DH/oxidase_C, AcylCoA_DH/ox_N, AcylCoA_DH/ox_N_sf, AcylCoA_DH/oxidase_NM_dom_sf||Acyl-CoA_DH_CS, Acyl-CoA_Oxase/DH_mid-dom, Acyl-CoA_Oxase/DH_mid-dom_sf, AcylCo_DH-like_C, AcylCo_DH/oxidase_C, AcylCoA_DH/ox_N, AcylCoA_DH/ox_N_sf, AcylCoA_DH/oxidase_NM_dom_sf||Acyl-CoA_DH_CS, Acyl-CoA_Oxase/DH_mid-dom, Acyl-CoA_Oxase/DH_mid-dom_sf, AcylCo_DH-like_C, AcylCo_DH/oxidase_C, AcylCoA_DH/ox_N, AcylCoA_DH/ox_N_sf, AcylCoA_DH/oxidase_NM_dom_sf	Acyl-CoA dehydrogenase C-terminal domain-like, Acyl-CoA dehydrogenase NM domain-like||Acyl-CoA dehydrogenase C-terminal domain-like, Acyl-CoA dehydrogenase NM domain-like||Acyl-CoA dehydrogenase C-terminal domain-like, Acyl-CoA dehydrogenase NM domain-like||Acyl-CoA dehydrogenase C-terminal domain-like, Acyl-CoA dehydrogenase NM domain-like||Acyl-CoA dehydrogenase C-terminal domain-like, Acyl-CoA dehydrogenase NM domain-like	Matches	Matches	Agree
Q9HZJ2	Fatty acid oxidation complex subunit alpha	287.DR97_4923	0	1412	COG1024@1|root,COG1250@1|root,COG1024@2|Bacteria,COG1250@2|Bacteria,1MU9P@1224|Proteobacteria,1RMZ8@1236|Gammaproteobacteria,1YFCX@136841|Pseudomonas aeruginosa group	1236|Gammaproteobacteria	I	Involved in the aerobic and anaerobic degradation of long-chain fatty acids via beta-oxidation cycle. Catalyzes the formation of 3-oxoacyl-CoA from enoyl-CoA via L-3-hydroxyacyl-CoA. It can also use D-3-hydroxyacyl-CoA and cis-3-enoyl-CoA as substrate	fadB	GO:0003674,GO:0003824,GO:0003857,GO:0004165,GO:0004300,GO:0006082,GO:0006629,GO:0006631,GO:0006635,GO:0008150,GO:0008152,GO:0008692,GO:0009056,GO:0009062,GO:0009987,GO:0016042,GO:0016054,GO:0016491,GO:0016614,GO:0016616,GO:0016829,GO:0016835,GO:0016836,GO:0016853,GO:0016854,GO:0016856,GO:0016860,GO:0016863,GO:0019395,GO:0019752,GO:0030258,GO:0032787,GO:0034440,GO:0043436,GO:0044237,GO:0044238,GO:0044242,GO:0044248,GO:0044255,GO:0044281,GO:0044282,GO:0046395,GO:0055114,GO:0071704,GO:0072329,GO:1901575	1.1.1.35,4.2.1.17,5.1.2.3,5.3.3.8	ko:K01782,ko:K01825	ko00071,ko00280,ko00281,ko00310,ko00362,ko00380,ko00410,ko00640,ko00650,ko00903,ko00930,ko01040,ko01100,ko01110,ko01120,ko01130,ko01200,ko01212,map00071,map00280,map00281,map00310,map00362,map00380,map00410,map00640,map00650,map00903,map00930,map01040,map01100,map01110,map01120,map01130,map01200,map01212	M00032,M00087	R01975,R03026,R03045,R03276,R04137,R04170,R04203,R04204,R04224,R04737,R04738,R04739,R04740,R04741,R04744,R04745,R04746,R04748,R04749,R04756,R05066,R05305,R06411,R06412,R06941,R06942,R07935,R07951,R08093,R08094	RC00029,RC00099,RC00117,RC00241,RC00525,RC00831,RC00834,RC00896,RC01078,RC01086,RC01095,RC01098,RC01103,RC01217,RC02115	ko00000,ko00001,ko00002,ko01000	-	-	iLF82_1304.LF82_0614,iNRG857_1313.NRG857_19200	3HCDH,3HCDH_N,ECH_1	1wdk-assembly1.cif.gz_B||1wdm-assembly1.cif.gz_B||1wdl-assembly1.cif.gz_A||1wdm-assembly1.cif.gz_A||2d3t-assembly1.cif.gz_A	0.862||0.862||0.867||0.86||0.861	715||715||715||715||715	98||98||95||99||98	0||0||0||0||0	1||1||1||1||1	715||715||715||715||715	1||1||1||1||1	711||710||715||707||708	2.188e-101||3.195e-100||1.036e-99||1.3730000000000001e-99||8.206e-99	4943||4869||4516||4838||4757	Fatty acid oxidation complex subunit alpha||Fatty acid oxidation complex subunit alpha||Fatty acid oxidation complex subunit alpha||Fatty acid oxidation complex subunit alpha||Fatty acid oxidation complex subunit alpha	3-OHacyl-CoA_DH_CS, 3-OHacyl-CoA_DH_NAD-bd, 3HC_DH_C, 6-PGluconate_DH-like_C_sf, ClpP/crotonase-like_dom_sf, Enoyl-CoA_hyd/isom_CS, Enoyl-CoA_hydra/iso, FA_oxidation_alpha_subunit, FadB, NAD(P)-bd_dom_sf||3-OHacyl-CoA_DH_CS, 3-OHacyl-CoA_DH_NAD-bd, 3HC_DH_C, 6-PGluconate_DH-like_C_sf, ClpP/crotonase-like_dom_sf, Enoyl-CoA_hyd/isom_CS, Enoyl-CoA_hydra/iso, FA_oxidation_alpha_subunit, FadB, NAD(P)-bd_dom_sf||3-OHacyl-CoA_DH_CS, 3-OHacyl-CoA_DH_NAD-bd, 3HC_DH_C, 6-PGluconate_DH-like_C_sf, ClpP/crotonase-like_dom_sf, Enoyl-CoA_hyd/isom_CS, Enoyl-CoA_hydra/iso, FA_oxidation_alpha_subunit, FadB, NAD(P)-bd_dom_sf||3-OHacyl-CoA_DH_CS, 3-OHacyl-CoA_DH_NAD-bd, 3HC_DH_C, 6-PGluconate_DH-like_C_sf, ClpP/crotonase-like_dom_sf, Enoyl-CoA_hyd/isom_CS, Enoyl-CoA_hydra/iso, FA_oxidation_alpha_subunit, FadB, NAD(P)-bd_dom_sf||3-OHacyl-CoA_DH_CS, 3-OHacyl-CoA_DH_NAD-bd, 3HC_DH_C, 6-PGluconate_DH-like_C_sf, ClpP/crotonase-like_dom_sf, Enoyl-CoA_hyd/isom_CS, Enoyl-CoA_hydra/iso, FA_oxidation_alpha_subunit, FadB, NAD(P)-bd_dom_sf	6-phosphogluconate dehydrogenase C-terminal domain-like, ClpP/crotonase, NAD(P)-binding Rossmann-fold domains||6-phosphogluconate dehydrogenase C-terminal domain-like, ClpP/crotonase, NAD(P)-binding Rossmann-fold domains||6-phosphogluconate dehydrogenase C-terminal domain-like, ClpP/crotonase, NAD(P)-binding Rossmann-fold domains||6-phosphogluconate dehydrogenase C-terminal domain-like, ClpP/crotonase, NAD(P)-binding Rossmann-fold domains||6-phosphogluconate dehydrogenase C-terminal domain-like, ClpP/crotonase, NAD(P)-binding Rossmann-fold domains	Matches	Matches	Agree
Q9HZJ3	3-ketoacyl-CoA thiolase	287.DR97_4924	5.63e-254	783	COG0183@1|root,COG0183@2|Bacteria,1MU5G@1224|Proteobacteria,1RM93@1236|Gammaproteobacteria,1YD60@136841|Pseudomonas aeruginosa group	1236|Gammaproteobacteria	I	Catalyzes the final step of fatty acid oxidation in which acetyl-CoA is released and the CoA ester of a fatty acid two carbons shorter is formed	fadA	GO:0003674,GO:0003824,GO:0003988,GO:0005575,GO:0005622,GO:0005623,GO:0005737,GO:0006082,GO:0006629,GO:0006631,GO:0006635,GO:0008150,GO:0008152,GO:0009056,GO:0009062,GO:0009987,GO:0016042,GO:0016054,GO:0016408,GO:0016740,GO:0016746,GO:0016747,GO:0019395,GO:0019752,GO:0030258,GO:0032787,GO:0034440,GO:0043436,GO:0044237,GO:0044238,GO:0044242,GO:0044248,GO:0044255,GO:0044281,GO:0044282,GO:0044424,GO:0044464,GO:0046395,GO:0055114,GO:0071704,GO:0072329,GO:1901575	2.3.1.16	ko:K00632	ko00071,ko00280,ko00281,ko00362,ko00592,ko00642,ko01100,ko01110,ko01120,ko01130,ko01212,map00071,map00280,map00281,map00362,map00592,map00642,map01100,map01110,map01120,map01130,map01212	M00087,M00113	R00829,R00927,R01177,R03778,R03858,R03991,R04546,R04742,R04747,R05506,R05586,R07891,R07895,R07899,R08091,R08095	RC00004,RC00326,RC00405,RC01702,RC02728,RC02898,RC02955	ko00000,ko00001,ko00002,ko01000	-	-	iAPECO1_1312.APECO1_2612,iECNA114_1301.ECNA114_4154,iECOK1_1307.ECOK1_4314,iECP_1309.ECP_4058,iECS88_1305.ECS88_4293,iECSF_1327.ECSF_3702,iEcE24377_1341.EcE24377A_4364,iLF82_1304.LF82_0613,iNRG857_1313.NRG857_19195,iPC815.YPO3767	Thiolase_C,Thiolase_N	1wdl-assembly1.cif.gz_C||3goa-assembly1.cif.gz_A||3goa-assembly1.cif.gz_B||1ulq-assembly2.cif.gz_F||6pcd-assembly1.cif.gz_D	0.905||0.636||0.638||0.434||0.397	390||385||385||398||398	37||137||137||217||232	0||0||0||0||0	2||7||7||7||7	391||391||391||391||391	1||3||3||1||5	390||380||381||398||402	3.372e-75||2.847e-59||4.3049999999999996e-59||7.371e-46||4.337e-44	2979||2243||2238||1639||1541	3-ketoacyl-CoA thiolase||3-ketoacyl-CoA thiolase||3-ketoacyl-CoA thiolase||acetyl-CoA C-acyltransferase||Beta-ketoadipyl-CoA thiolase	FadA, Thiolase, Thiolase-like, Thiolase-like_sf_Thiolase, Thiolase_acyl_enz_int_AS, Thiolase_AS, Thiolase_C, Thiolase_CS, Thiolase_N||FadA, Thiolase, Thiolase-like, Thiolase-like_sf_Thiolase, Thiolase_acyl_enz_int_AS, Thiolase_AS, Thiolase_C, Thiolase_CS, Thiolase_N||FadA, Thiolase, Thiolase-like, Thiolase-like_sf_Thiolase, Thiolase_acyl_enz_int_AS, Thiolase_AS, Thiolase_C, Thiolase_CS, Thiolase_N||Thiolase, Thiolase-like, Thiolase-like_sf_Thiolase, Thiolase_acyl_enz_int_AS, Thiolase_AS, Thiolase_C, Thiolase_CS, Thiolase_N||PcaF, Thiolase, Thiolase-like, Thiolase_acyl_enz_int_AS, Thiolase_AS, Thiolase_C, Thiolase_CS, Thiolase_N	Thiolase-like||Thiolase-like||Thiolase-like||Thiolase-like||Thiolase-like	Matches	Matches	Agree
Q9HZP6	Electron transfer flavoprotein subunit beta	287.DR97_4987	2.61e-145	462	COG2086@1|root,COG2086@2|Bacteria,1MVH6@1224|Proteobacteria,1RN6F@1236|Gammaproteobacteria,1YCRD@136841|Pseudomonas aeruginosa group	1236|Gammaproteobacteria	C	Electron transfer flavoprotein domain	etfB	-	-	ko:K03521	-	-	-	-	ko00000	-	-	-	ETF	1efv-assembly1.cif.gz_B||2a1u-assembly1.cif.gz_B||1efp-assembly2.cif.gz_D||2a1t-assembly1.cif.gz_S||1t9g-assembly1.cif.gz_S	0.583||0.579||0.674||0.571||0.6	252||252||246||241||228	103||104||79||101||89	0||0||0||0||0	1||1||1||2||1	248||248||242||242||224	1||1||1||3||1	252||252||246||238||228	4.955e-39||4.834e-38||2.882e-37||3.422e-34||4.016e-33	1474||1428||1383||1222||1242	Electron transfer flavoprotein subunit beta||Electron transfer flavoprotein subunit beta||Electron transfer flavoprotein subunit beta||Electron transfer flavoprotein subunit beta||Electron transfer flavoprotein subunit beta	ET-Flavoprotein_bsu_CS, ETF_a/b_N, ETF_b, ETF_beta_N, Rossmann-like_a/b/a_fold||ET-Flavoprotein_bsu_CS, ETF_a/b_N, ETF_b, ETF_beta_N, Rossmann-like_a/b/a_fold||ET-Flavoprotein_bsu_CS, ETF_a/b_N, ETF_b, ETF_beta_N, Rossmann-like_a/b/a_fold||ET-Flavoprotein_bsu_CS, ETF_a/b_N, ETF_b, ETF_beta_N, Rossmann-like_a/b/a_fold||ET-Flavoprotein_bsu_CS, ETF_a/b_N, ETF_b, ETF_beta_N, Rossmann-like_a/b/a_fold	Adenine nucleotide alpha hydrolases-like||Adenine nucleotide alpha hydrolases-like||Adenine nucleotide alpha hydrolases-like||Adenine nucleotide alpha hydrolases-like||Adenine nucleotide alpha hydrolases-like	Matches	Matches	Agree
Q9I0K4	Isocitrate lyase	287.DR97_5328	0	1083	COG2224@1|root,COG2224@2|Bacteria,1MWIF@1224|Proteobacteria,1RQAK@1236|Gammaproteobacteria,1YFFS@136841|Pseudomonas aeruginosa group	1236|Gammaproteobacteria	C	Phosphoenolpyruvate phosphomutase	aceA	-	4.1.3.1	ko:K01637	ko00630,ko01100,ko01110,ko01120,ko01200,map00630,map01100,map01110,map01120,map01200	M00012	R00479	RC00311,RC00313	ko00000,ko00001,ko00002,ko01000	-	-	-	ICL	6g1o-assembly1.cif.gz_A||7rb1-assembly1.cif.gz_B||7cmy-assembly1.cif.gz_A-2||1f8i-assembly1.cif.gz_D||7cmx-assembly1.cif.gz_A	1.0||0.225||0.229||0.226||0.239	485||514||529||520||513	0||316||318||317||310	0||0||0||0||0	1||7||3||1||19	485||520||531||520||531	1||9||3||8||15	485||417||415||417||422	2.531e-77||3.508e-27||3.687e-27||4.5e-27||4.73e-27	3465||966||978||957||993	Isocitrate lyase||Isocitrate lyase||Isocitrate lyase||Isocitrate lyase||Isocitrate lyase	ICL/PEPM, Isocitrate_lyase, Pyrv/PenolPyrv_kinase-like_dom, Pyrv_kinase-like_dom_sf||Isocitrate_lyase, Isocitrate_lyase_ph_CS, Pyrv/PenolPyrv_kinase-like_dom, Pyrv_kinase-like_dom_sf||ICL/PEPM, Isocitrate_lyase, Isocitrate_lyase_ph_CS, Pyrv/PenolPyrv_kinase-like_dom, Pyrv_kinase-like_dom_sf||Isocitrate_lyase, Isocitrate_lyase_ph_CS, Pyrv/PenolPyrv_kinase-like_dom, Pyrv_kinase-like_dom_sf||ICL/PEPM, Isocitrate_lyase, Isocitrate_lyase_ph_CS, Pyrv/PenolPyrv_kinase-like_dom, Pyrv_kinase-like_dom_sf	Phosphoenolpyruvate/pyruvate domain||Phosphoenolpyruvate/pyruvate domain||Phosphoenolpyruvate/pyruvate domain||Phosphoenolpyruvate/pyruvate domain||Phosphoenolpyruvate/pyruvate domain	Matches	Matches	Agree
Q9I2R4	Uncharacterized protein	287.DR97_48	1.22e-150	476	COG0406@1|root,COG0406@2|Bacteria,1RB0S@1224|Proteobacteria,1SAC4@1236|Gammaproteobacteria,1YD1E@136841|Pseudomonas aeruginosa group	1236|Gammaproteobacteria	G	Phosphoglycerate mutase family	-	-	-	-	-	-	-	-	-	-	-	-	His_Phos_1	4ij6-assembly1.cif.gz_B||4ij5-assembly1.cif.gz_B||3mxo-assembly2.cif.gz_B||6e4b-assembly2.cif.gz_C||6cni-assembly1.cif.gz_A	0.195||0.199||0.18||0.23||0.163	224||235||235||218||235	160||164||148||149||151	0||0||0||0||0	1||1||2||3||2	224||235||236||220||236	1||1||11||4||11	200||206||191||197||191	5.596e-12||1.149e-11||9.942e-11||1.121e-10||1.811e-10	347||342||312||305||312	Phosphoserine phosphatase 1||Phosphoserine phosphatase 1||Serine/threonine-protein phosphatase PGAM5, mitochondrial||Adenosylcobalamin/alpha-ribazole phosphatase||Serine/threonine-protein phosphatase PGAM5, mitochondrial	His_Pase_superF_clade-1, His_PPase_superfam, PGM_Phosphatase||His_Pase_superF_clade-1, His_PPase_superfam, PGM_Phosphatase||His_Pase_superF_clade-1, His_PPase_superfam, Mito_Ser/Thr_phosphatase||His_Pase_superF_clade-1, His_PPase_superfam, PG/BPGM_mutase_AS, PGM_Phosphatase, Ribazole_CobC||His_Pase_superF_clade-1, His_PPase_superfam, Mito_Ser/Thr_phosphatase	Phosphoglycerate mutase-like||Phosphoglycerate mutase-like||Phosphoglycerate mutase-like||Phosphoglycerate mutase-like||Phosphoglycerate mutase-like	Matches	Matches	Agree
Q9I2Y9	Probable enoyl-CoA hydratase/isomerase	287.DR97_138	1.63e-140	447	COG1024@1|root,COG1024@2|Bacteria,1RAAV@1224|Proteobacteria,1RRTJ@1236|Gammaproteobacteria,1YD3T@136841|Pseudomonas aeruginosa group	1236|Gammaproteobacteria	I	Enoyl-CoA hydratase/isomerase	-	-	4.2.1.17	ko:K01692	ko00071,ko00280,ko00281,ko00310,ko00360,ko00362,ko00380,ko00410,ko00627,ko00640,ko00650,ko00903,ko00930,ko01100,ko01110,ko01120,ko01130,ko01212,map00071,map00280,map00281,map00310,map00360,map00362,map00380,map00410,map00627,map00640,map00650,map00903,map00930,map01100,map01110,map01120,map01130,map01212	M00032,M00087	R03026,R03045,R04137,R04170,R04204,R04224,R04738,R04740,R04744,R04746,R04749,R05595,R06411,R06412,R06942,R08093	RC00831,RC00834,RC01086,RC01095,RC01098,RC01103,RC01217,RC02115	ko00000,ko00001,ko00002,ko01000	-	-	-	ECH_1	3ot6-assembly1.cif.gz_A||3r6h-assembly1.cif.gz_A||4hc8-assembly1.cif.gz_A||4fn7-assembly1.cif.gz_B||6c7c-assembly1.cif.gz_B	0.774||0.356||0.393||0.39||0.368	226||226||220||222||227	51||144||132||134||142	0||0||0||0||0	2||4||4||1||4	227||229||222||222||229	3||2||2||1||2	228||225||221||220||228	6.623e-37||2.687e-24||4.575e-24||5.149e-24||5.463e-24	1483||913||901||901||896	Enoyl-CoA hydratase/isomerase family protein||Enoyl-CoA hydratase, EchA3||Probable enoyl-CoA hydratase EchA3 (Enoyl hydrase) (Unsaturated acyl-CoA hydratase) (Crotonase)||Probable enoyl-CoA hydratase EchA3 (Enoyl hydrase) (Unsaturated acyl-CoA hydratase) (Crotonase)||Enoyl-CoA hydratase, EchA3	ClpP/crotonase-like_dom_sf, Enoyl-CoA_hydra/iso||ClpP/crotonase-like_dom_sf, Enoyl-CoA_hydra/iso||ClpP/crotonase-like_dom_sf, Enoyl-CoA_hydra/iso||ClpP/crotonase-like_dom_sf, Enoyl-CoA_hydra/iso||ClpP/crotonase-like_dom_sf, Enoyl-CoA_hydra/iso	ClpP/crotonase||ClpP/crotonase||ClpP/crotonase||ClpP/crotonase||ClpP/crotonase	Matches	Matches	Agree
Q9I610	Probable acyl-CoA dehydrogenase	287.DR97_3476	0	1193	COG1960@1|root,COG1960@2|Bacteria,1MU20@1224|Proteobacteria,1RNV1@1236|Gammaproteobacteria,1YCZK@136841|Pseudomonas aeruginosa group	1236|Gammaproteobacteria	I	Acyl-CoA dehydrogenase N terminal	-	-	-	-	-	-	-	-	-	-	-	-	Acyl-CoA_dh_1,Acyl-CoA_dh_C,Acyl-CoA_dh_M,Acyl-CoA_dh_N,AcylCoA_DH_N	6ijc-assembly1.cif.gz_A||6ks9-assembly1.cif.gz_A||6ksb-assembly1.cif.gz_B||6kri-assembly1.cif.gz_A||6ksb-assembly1.cif.gz_A	0.457||0.334||0.331||0.336||0.33	580||604||609||604||608	302||394||395||392||396	0||0||0||0||0	3||1||1||1||1	582||592||592||592||592	2||1||1||1||1	559||604||609||604||608	3.404e-52||1.219e-40||1.736e-40||1.736e-40||2.166e-40	2555||1845||1865||1836||1854	3-methylmercaptopropionyl-CoA dehydrogenase||Broad-specificity linear acyl-CoA dehydrogenase FadE5||Broad-specificity linear acyl-CoA dehydrogenase FadE5||Broad-specificity linear acyl-CoA dehydrogenase FadE5||Broad-specificity linear acyl-CoA dehydrogenase FadE5	Acyl-CoA_dh-like_C_dom, Acyl-CoA_Oxase/DH_mid-dom, Acyl-CoA_Oxase/DH_mid-dom_sf, AcylCo_DH-like_C, AcylCo_DH/oxidase_C, AcylCoA_DH/ox_N, AcylCoA_DH/ox_N_sf, AcylCoA_DH/oxidase_NM_dom_sf, Diverse_Acyl-CoA_DH||Acyl-CoA_dh-like_C_dom, Acyl-CoA_DH_N_bac, Acyl-CoA_Oxase/DH_mid-dom, AcylCo_DH-like_C, AcylCo_DH/oxidase_C, AcylCoA_DH/oxidase_NM_dom_sf, Diverse_Acyl-CoA_DH||Acyl-CoA_dh-like_C_dom, Acyl-CoA_DH_N_bac, Acyl-CoA_Oxase/DH_mid-dom, AcylCo_DH-like_C, AcylCo_DH/oxidase_C, AcylCoA_DH/oxidase_NM_dom_sf, Diverse_Acyl-CoA_DH||Acyl-CoA_dh-like_C_dom, Acyl-CoA_DH_N_bac, Acyl-CoA_Oxase/DH_mid-dom, AcylCo_DH-like_C, AcylCo_DH/oxidase_C, AcylCoA_DH/oxidase_NM_dom_sf, Diverse_Acyl-CoA_DH||Acyl-CoA_dh-like_C_dom, Acyl-CoA_DH_N_bac, Acyl-CoA_Oxase/DH_mid-dom, AcylCo_DH-like_C, AcylCo_DH/oxidase_C, AcylCoA_DH/oxidase_NM_dom_sf, Diverse_Acyl-CoA_DH	Acyl-CoA dehydrogenase C-terminal domain-like, Acyl-CoA dehydrogenase NM domain-like||Acyl-CoA dehydrogenase C-terminal domain-like, Acyl-CoA dehydrogenase NM domain-like||Acyl-CoA dehydrogenase C-terminal domain-like, Acyl-CoA dehydrogenase NM domain-like||Acyl-CoA dehydrogenase C-terminal domain-like, Acyl-CoA dehydrogenase NM domain-like||Acyl-CoA dehydrogenase C-terminal domain-like, Acyl-CoA dehydrogenase NM domain-like	Matches	Matches	Agree
Q9I612	Probable acyl-CoA dehydrogenase	287.DR97_3474	0	1233	COG1960@1|root,COG1960@2|Bacteria,1MU20@1224|Proteobacteria,1RNV1@1236|Gammaproteobacteria,1YD88@136841|Pseudomonas aeruginosa group	1236|Gammaproteobacteria	I	Acyl-CoA dehydrogenase N terminal	HA62_19490	-	-	-	-	-	-	-	-	-	-	-	Acyl-CoA_dh_1,Acyl-CoA_dh_C,Acyl-CoA_dh_M,Acyl-CoA_dh_N,AcylCoA_DH_N	6ijc-assembly1.cif.gz_A||6ks9-assembly1.cif.gz_A||6kri-assembly1.cif.gz_A||6ksb-assembly1.cif.gz_B||6lq4-assembly1.cif.gz_A	0.461||0.323||0.324||0.331||0.327	583||601||601||606||604	299||401||401||397||399	0||0||0||0||0	3||1||1||1||1	585||594||594||594||594	2||1||1||1||1	557||601||601||606||604	1.685e-50||9.962e-40||1.0869999999999999e-39||4.363e-39||4.9699999999999996e-39	2488||1777||1782||1812||1789	3-methylmercaptopropionyl-CoA dehydrogenase||Broad-specificity linear acyl-CoA dehydrogenase FadE5||Broad-specificity linear acyl-CoA dehydrogenase FadE5||Broad-specificity linear acyl-CoA dehydrogenase FadE5||Broad-specificity linear acyl-CoA dehydrogenase FadE5	Acyl-CoA_dh-like_C_dom, Acyl-CoA_Oxase/DH_mid-dom, Acyl-CoA_Oxase/DH_mid-dom_sf, AcylCo_DH-like_C, AcylCo_DH/oxidase_C, AcylCoA_DH/ox_N, AcylCoA_DH/ox_N_sf, AcylCoA_DH/oxidase_NM_dom_sf, Diverse_Acyl-CoA_DH||Acyl-CoA_dh-like_C_dom, Acyl-CoA_DH_N_bac, Acyl-CoA_Oxase/DH_mid-dom, AcylCo_DH-like_C, AcylCo_DH/oxidase_C, AcylCoA_DH/oxidase_NM_dom_sf, Diverse_Acyl-CoA_DH||Acyl-CoA_dh-like_C_dom, Acyl-CoA_DH_N_bac, Acyl-CoA_Oxase/DH_mid-dom, AcylCo_DH-like_C, AcylCo_DH/oxidase_C, AcylCoA_DH/oxidase_NM_dom_sf, Diverse_Acyl-CoA_DH||Acyl-CoA_dh-like_C_dom, Acyl-CoA_DH_N_bac, Acyl-CoA_Oxase/DH_mid-dom, AcylCo_DH-like_C, AcylCo_DH/oxidase_C, AcylCoA_DH/oxidase_NM_dom_sf, Diverse_Acyl-CoA_DH||Acyl-CoA_dh-like_C_dom, Acyl-CoA_DH_N_bac, Acyl-CoA_Oxase/DH_mid-dom, AcylCo_DH-like_C, AcylCo_DH/oxidase_C, AcylCoA_DH/oxidase_NM_dom_sf, Diverse_Acyl-CoA_DH	Acyl-CoA dehydrogenase C-terminal domain-like, Acyl-CoA dehydrogenase NM domain-like||Acyl-CoA dehydrogenase C-terminal domain-like, Acyl-CoA dehydrogenase NM domain-like||Acyl-CoA dehydrogenase C-terminal domain-like, Acyl-CoA dehydrogenase NM domain-like||Acyl-CoA dehydrogenase C-terminal domain-like, Acyl-CoA dehydrogenase NM domain-like||Acyl-CoA dehydrogenase C-terminal domain-like, Acyl-CoA dehydrogenase NM domain-like	Matches	Matches	Agree
Q9I636	Malate synthase G	287.DR97_3450	0	1472	COG2225@1|root,COG2225@2|Bacteria,1MVEV@1224|Proteobacteria,1RPVI@1236|Gammaproteobacteria,1YDSA@136841|Pseudomonas aeruginosa group	1236|Gammaproteobacteria	C	Involved in the glycolate utilization. Catalyzes the condensation and subsequent hydrolysis of acetyl-coenzyme A (acetyl-CoA) and glyoxylate to form malate and CoA	glcB	GO:0003674,GO:0003824,GO:0004474,GO:0006082,GO:0006091,GO:0006099,GO:0006101,GO:0008150,GO:0008152,GO:0009060,GO:0009987,GO:0015980,GO:0016740,GO:0016746,GO:0016999,GO:0017144,GO:0019752,GO:0043436,GO:0044237,GO:0044238,GO:0044281,GO:0045333,GO:0046912,GO:0055114,GO:0071704,GO:0072350	2.3.3.9	ko:K01638	ko00620,ko00630,ko01100,ko01110,ko01120,ko01200,map00620,map00630,map01100,map01110,map01120,map01200	M00012	R00472	RC00004,RC00308,RC02747	ko00000,ko00001,ko00002,ko01000	-	-	iJN746.PP_0356	Malate_synthase	6axe-assembly1.cif.gz_A||6axe-assembly2.cif.gz_B||2gq3-assembly1.cif.gz_A||6dko-assembly1.cif.gz_A||6bu1-assembly1.cif.gz_A	0.681||0.685||0.686||0.685||0.68	728||723||724||724||723	231||227||226||225||228	0||0||0||0||0	1||2||2||2||3	724||722||725||725||725	2||1||1||1||1	729||723||720||716||712	6.418e-99||1.0229999999999999e-97||1.49e-97||1.632e-96||2.376e-96	4785||4704||4713||4651||4637	Malate synthase G||Malate synthase G||Malate synthase G||Malate synthase G||Malate synthase G	Malate_synth_C_sf, Malate_synth_sf, Malate_synthase_TIM, Malate_synthG, MS_C, MS_N, MS_N_TIM-barrel_dom, MSG_insertion||Malate_synth_C_sf, Malate_synth_sf, Malate_synthase_TIM, Malate_synthG, MS_C, MS_N, MS_N_TIM-barrel_dom, MSG_insertion||Malate_synth_C_sf, Malate_synth_sf, Malate_synthase_TIM, Malate_synthG, MS_C, MS_N, MS_N_TIM-barrel_dom, MSG_insertion||Malate_synth_C_sf, Malate_synth_sf, Malate_synthase_TIM, Malate_synthG, MS_C, MS_N, MS_N_TIM-barrel_dom, MSG_insertion||Malate_synth_C_sf, Malate_synth_sf, Malate_synthase_TIM, Malate_synthG, MS_C, MS_N, MS_N_TIM-barrel_dom, MSG_insertion	Malate synthase G||Malate synthase G||Malate synthase G||Malate synthase G||Malate synthase G	Matches	Matches	Agree
Q9I6T9	NAD(P) transhydrogenase subunit beta	287.DR97_3153	1e-295	909	COG1282@1|root,COG1282@2|Bacteria,1MUP4@1224|Proteobacteria,1RMR4@1236|Gammaproteobacteria,1YDAN@136841|Pseudomonas aeruginosa group	1236|Gammaproteobacteria	C	The transhydrogenation between NADH and NADP is coupled to respiration and ATP hydrolysis and functions as a proton pump across the membrane	pntB	-	1.6.1.2	ko:K00325	ko00760,ko01100,map00760,map01100	-	R00112	RC00001	ko00000,ko00001,ko01000	-	-	-	PNTB	4o9u-assembly1.cif.gz_D||4o9u-assembly1.cif.gz_B||6que-assembly1.cif.gz_A||6s59-assembly1.cif.gz_A||2fsv-assembly1.cif.gz_C	0.4||0.414||0.454||0.455||0.666	477||475||476||474||174	260||255||253||249||58	0||0||0||0||0	1||3||2||4||305	477||477||477||477||478	1||1||569||571||1	434||437||1033||1028||174	1.676e-31||2.542e-31||4.5040000000000005e-30||1.276e-29||4.277e-18	1605||1241||1474||1427||1008	NAD(P) transhydrogenase subunit beta||NAD(P) transhydrogenase subunit beta||NAD(P) transhydrogenase, mitochondrial||NAD(P) transhydrogenase, mitochondrial||NAD(P) transhydrogenase subunit beta	DHS-like_NAD/FAD-binding_dom, NADH_DH_b, PNTB-like||DHS-like_NAD/FAD-binding_dom, NADH_DH_b, PNTB-like||Ala_DH/PNT_CS2, AlaDH/PNT_CS1, AlaDH/PNT_N, AlaDH/PNT_NAD(H)-bd, DHS-like_NAD/FAD-binding_dom, NAD(P)-bd_dom_sf, NADP_transhyd_a, NADP_transhyd_a_C, PNTB-like||Ala_DH/PNT_CS2, AlaDH/PNT_CS1, AlaDH/PNT_N, AlaDH/PNT_NAD(H)-bd, DHS-like_NAD/FAD-binding_dom, NAD(P)-bd_dom_sf, NADP_transhyd_a, NADP_transhyd_a_C, PNTB-like||DHS-like_NAD/FAD-binding_dom, NADH_DH_b, PNTB-like	DHS-like NAD/FAD-binding domain||DHS-like NAD/FAD-binding domain||DHS-like NAD/FAD-binding domain, Formate/glycerate dehydrogenase catalytic domain-like, NAD(P)-binding Rossmann-fold domains||DHS-like NAD/FAD-binding domain, Formate/glycerate dehydrogenase catalytic domain-like, NAD(P)-binding Rossmann-fold domains||DHS-like NAD/FAD-binding domain	Matches	Matches	Agree

### Sheet: Uncharacterized
query	Protein ID	eggnog_seed_ortholog	eggnog_evalue	eggnog_score	eggnog_eggNOG_OGs	eggnog_max_annot_lvl	eggnog_COG_category	eggnog_Description	eggnog_Preferred_name	eggnog_GOs	eggnog_EC	eggnog_KEGG_ko	eggnog_KEGG_Pathway	eggnog_KEGG_Module	eggnog_KEGG_Reaction	eggnog_KEGG_rclass	eggnog_BRITE	eggnog_KEGG_TC	eggnog_CAZy	eggnog_BiGG_Reaction	eggnog_PFAMs	foldseek_target	foldseek_fident	foldseek_alnlen	foldseek_mismatch	foldseek_gapopen	foldseek_qstart	foldseek_qend	foldseek_tstart	foldseek_tend	foldseek_evalue	foldseek_bits	foldseek_UniProt_Description	foldseek_UniProt_InterPro	foldseek_UniProt_SUPFAM	Tool Agreement Score	eggnog_performance_score	foldseek _performance_score
Q9I456	Probable outer membrane protein	287.DR97_647	3.9e-283	869	COG2067@1|root,COG2067@2|Bacteria,1MUU4@1224|Proteobacteria,1RQZJ@1236|Gammaproteobacteria,1YD3I@136841|Pseudomonas aeruginosa group	1236|Gammaproteobacteria	I	Outer membrane protein transport protein (OMPP1/FadL/TodX)	fadL	-	-	ko:K06076	-	-	-	-	ko00000,ko02000	1.B.9	-	-	Toluene_X	3dwo-assembly1.cif.gz_X||3pgs-assembly2.cif.gz_B||3dwn-assembly2.cif.gz_B||3pf1-assembly2.cif.gz_B||2r4p-assembly2.cif.gz_B	0.23||0.233||0.238||0.248||0.232	442||419||420||420||417	307||305||304||300||306	0||0||0||0||0	25||26||25||25||25	424||424||424||424||424	2||3||2||2||2	443||421||421||421||418	3.521e-31||6.309e-31||1.588e-30||3.1360000000000002e-30||4.4070000000000006e-30	1242||1257||1238||1188||1212	Probable outer membrane protein||Long-chain fatty acid transport protein||Long-chain fatty acid transport protein||Long-chain fatty acid transport protein||Long-chain fatty acid transport protein	OMPP1/FadL/TodX||OMPP1/FadL/TodX||OMPP1/FadL/TodX||OMPP1/FadL/TodX||OMPP1/FadL/TodX	Porins||Porins||Porins||Porins||Porins	agree	present	present
Q9I6B2	Uncharacterized protein	287.DR97_3350	2.16e-301	923	28H52@1|root,2ZADT@2|Bacteria,1R8NH@1224|Proteobacteria,1RQUB@1236|Gammaproteobacteria,1YD00@136841|Pseudomonas aeruginosa group	1236|Gammaproteobacteria	S	Protein of unknown function (DUF1329)	-	-	-	-	-	-	-	-	-	-	-	-	DUF1329	3bk5-assembly1.cif.gz_A||4z48-assembly2.cif.gz_B||3buu-assembly2.cif.gz_B||4ki3-assembly1.cif.gz_D||8cgm-assembly2.cif.gz_B	0.135||0.141||0.125||0.1||0.083	271||271||283||267||281	185||188||188||138||156	0||0||0||0||0	175||173||157||173||163	445||443||439||439||443	21||20||1||13||11	235||239||216||166||181	2.191e-14||2.191e-14||1.297e-10||6.242e-05||0.00017	422||416||302||109||96	Hyopothetical protein||Outer membrane lipoprotein-sorting protein||Outer membrane lipoprotein-sorting protein||n/a||Outer membrane lipoprotein carrier protein LolA	LolA/LolB/LppX, Put_LolA-like, Sporulation_related||Put_LolA-like||LolA/LolB/LppX, Put_LolA-like, Sporulation_related, UCP028205||n/a||OM_lipoprot_carrier_LolA-like	Prokaryotic lipoproteins and lipoprotein localization factors||n/a||Prokaryotic lipoproteins and lipoprotein localization factors||n/a||n/a	only foldseek	unclear	present
P28812	Uncharacterized protein PA3568	287.DR97_4371	0	1314	COG0365@1|root,COG0365@2|Bacteria,1MUF5@1224|Proteobacteria,1RR14@1236|Gammaproteobacteria,1YHCM@136841|Pseudomonas aeruginosa group	1236|Gammaproteobacteria	I	Acetyl-coenzyme A synthetase N-terminus	prpE	-	6.2.1.17	ko:K01908	ko00640,ko01100,map00640,map01100	-	R00926,R01354	RC00004,RC00043,RC00070,RC02816	ko00000,ko00001,ko01000,ko01004	-	-	iJN746.PP_2351	ACAS_N,AMP-binding,AMP-binding_C	5gxd-assembly1.cif.gz_A||5jrh-assembly2.cif.gz_B||2p20-assembly2.cif.gz_B||2p2b-assembly2.cif.gz_B||2p20-assembly1.cif.gz_A	0.536||0.404||0.4||0.406||0.4	624||620||622||621||621	289||368||369||367||372	0||0||0||0||0	2||3||3||3||3	625||620||624||623||623	1||19||19||20||20	624||638||634||638||640	1.001e-100||4.1430000000000003e-78||4.405e-78||7.192000000000001e-78||8.129000000000001e-78	3222||2313||2319||2310||2312	AMP-dependent synthetase and ligase||Acetyl-coenzyme A synthetase||Acetyl-coenzyme A synthetase||Acetyl-coenzyme A synthetase||Acetyl-coenzyme A synthetase	ACAS_N, AMP-bd_C, AMP-bd_C_sf, AMP-binding_CS, AMP-dep_synth/lig_dom, ANL_N_sf||Ac_CoA_lig, ACAS_N, AMP-bd_C, AMP-bd_C_sf, AMP-binding_CS, AMP-dep_synth/lig_dom, ANL_N_sf||Ac_CoA_lig, ACAS_N, AMP-bd_C, AMP-bd_C_sf, AMP-binding_CS, AMP-dep_synth/lig_dom, ANL_N_sf||Ac_CoA_lig, ACAS_N, AMP-bd_C, AMP-bd_C_sf, AMP-binding_CS, AMP-dep_synth/lig_dom, ANL_N_sf||Ac_CoA_lig, ACAS_N, AMP-bd_C, AMP-bd_C_sf, AMP-binding_CS, AMP-dep_synth/lig_dom, ANL_N_sf	Acetyl-CoA synthetase-like||Acetyl-CoA synthetase-like||Acetyl-CoA synthetase-like||Acetyl-CoA synthetase-like||Acetyl-CoA synthetase-like	agree	present	present
Q9HX91	Uncharacterized protein PA3922	287.DR97_3944	9.13e-306	936	28H52@1|root,2Z7HQ@2|Bacteria,1MXTF@1224|Proteobacteria,1RN8H@1236|Gammaproteobacteria,1YDUI@136841|Pseudomonas aeruginosa group	1236|Gammaproteobacteria	S	Protein of unknown function (DUF1329)	IV02_13580	-	-	-	-	-	-	-	-	-	-	-	DUF1329	3bk5-assembly1.cif.gz_A||4z48-assembly2.cif.gz_B||3buu-assembly2.cif.gz_B||2yzy-assembly1.cif.gz_A||6jau-assembly1.cif.gz_A	0.134||0.121||0.131||0.103||0.082	286||271||284||278||266	198||192||187||131||235	0||0||0||0||0	165||179||162||167||178	450||449||445||444||434	5||21||1||5||14	234||239||216||151||279	1.108e-13||2.702e-12||5.577e-09||0.0002142||0.00208	432||368||263||123||47	Hyopothetical protein||Outer membrane lipoprotein-sorting protein||Outer membrane lipoprotein-sorting protein||Outer membrane lipoprotein carrier protein LolA||Sigma factor AlgU regulatory protein MucB	LolA/LolB/LppX, Put_LolA-like, Sporulation_related||Put_LolA-like||LolA/LolB/LppX, Put_LolA-like, Sporulation_related, UCP028205||n/a||MucB/RseB_C, MucB/RseB_C_sf, MucB/RseB_N, MucB_RseB	Prokaryotic lipoproteins and lipoprotein localization factors||n/a||Prokaryotic lipoproteins and lipoprotein localization factors||n/a||n/a	only foldseek	unclear	present
Q9HZ48	Probable binding protein component of ABC sugar transporter	287.DR97_4746	7.18e-275	845	COG1653@1|root,COG1653@2|Bacteria,1MUYE@1224|Proteobacteria,1RRFK@1236|Gammaproteobacteria,1YDN5@136841|Pseudomonas aeruginosa group	1236|Gammaproteobacteria	G	Bacterial extracellular solute-binding protein	gtsA	-	-	ko:K17315	ko02010,map02010	M00605	-	-	ko00000,ko00001,ko00002,ko02000	3.A.1.1.24,3.A.1.1.30	-	-	SBP_bac_1,SBP_bac_8	5dvj-assembly2.cif.gz_B||5dvf-assembly2.cif.gz_B||5xpj-assembly2.cif.gz_B||5xpj-assembly1.cif.gz_A||8hqq-assembly1.cif.gz_A	0.692||0.677||0.671||0.676||0.492	394||394||393||393||396	121||125||126||125||200	0||0||0||0||0	25||25||26||26||25	418||418||418||418||418	2||2||3||3||2	395||388||386||388||397	1.597e-54||4.267e-52||1.393e-50||1.33e-49||4.162e-46	2437||2187||2121||2055||1994	Probable sugar-binding periplasmic protein||Probable sugar-binding periplasmic protein||Probable sugar-binding periplasmic protein||Probable sugar-binding periplasmic protein||Probable sugar-binding periplasmic protein	Bact_solute-bd_prot1, SBP||Bact_solute-bd_prot1, SBP||Bact_solute-bd_prot1, SBP||Bact_solute-bd_prot1, SBP||Bact_solute-bd_prot1, SBP	Periplasmic binding protein-like II||Periplasmic binding protein-like II||Periplasmic binding protein-like II||Periplasmic binding protein-like II||Periplasmic binding protein-like II	agree	present	present
Q9I1K9	Uncharacterized protein	287.DR97_6169	7.17e-161	506	2DB8V@1|root,2Z7SX@2|Bacteria,1MX06@1224|Proteobacteria,1RQ6Y@1236|Gammaproteobacteria,1YJFB@136841|Pseudomonas aeruginosa group	1236|Gammaproteobacteria	Q	Gluconate 2-dehydrogenase subunit 3	-	-	1.1.99.3	ko:K06152	ko00030,ko01100,ko01120,map00030,map01100,map01120	-	R01741	RC00084	ko00000,ko00001,ko01000	-	-	-	Gluconate_2-dh3	2pon-assembly1.cif.gz_B||2wqd-assembly1.cif.gz_A||7m5c-assembly8.cif.gz_O||8bgw-assembly1.cif.gz_B||2q9r-assembly1.cif.gz_A-2	0.102||0.091||0.215||0.149||0.116	169||139||166||145||174	127||102||109||117||112	0||0||0||0||0	54||49||58||57||54	222||187||223||194||227	3||28||3||20||11	144||140||142||164||138	1.995||2.103||2.218||3.575||3.975	26||25||24||22||18	Bcl-2-like protein 1||Phosphoenolpyruvate-protein phosphotransferase||Bcl-2 homologous antagonist/killer||n/a||DUF416 domain-containing protein	Apop_reg_BclX, Bcl-2-like_sf, Bcl-2_BH1-3, Bcl-2_fam, Bcl2-like, Bcl2/BclX, Bcl2_BH1_motif_CS, Bcl2_BH2_motif_CS, Bcl2_BH3_motif_CS, Bcl2_BH4, Bcl2_BH4_motif_CS||PEP-util_enz_mobile_dom, PEP-utilizing_PTS_enzyme, PEP_util_AS, PEP_util_C, PEP_util_CS, Phosphohistidine_dom_sf, PTS_EI, PTS_EI-like, PTS_EIN, PtsI_HPr-bd_sf, Pyrv/PenolPyrv_kinase-like_dom, Pyrv_kinase-like_dom_sf||Bcl-2-like_sf, Bcl-2_BH1-3, Bcl-2_fam, Bcl2-like, Bcl2_BH1_motif_CS, Bcl2_BH2_motif_CS, Bcl2_BH3_motif_CS||n/a||DUF416, YP001051499.1-like_dom_sf	Bcl-2 inhibitors of programmed cell death||Enzyme I of the PEP:sugar phosphotransferase system HPr-binding (sub)domain, Phosphoenolpyruvate/pyruvate domain, Phosphohistidine domain||Bcl-2 inhibitors of programmed cell death||n/a||n/a	disagree	present	present
Q9I1W9	Uncharacterized protein	287.DR97_6281	6.03e-25	104	COG3729@1|root,COG3729@2|Bacteria,1N767@1224|Proteobacteria,1SCA5@1236|Gammaproteobacteria,1YH5Q@136841|Pseudomonas aeruginosa group	1236|Gammaproteobacteria	S	Stress-induced bacterial acidophilic repeat motif	ymdF	-	-	ko:K06884	-	-	-	-	ko00000	-	-	-	KGG															only eggnog	present	missing
Q9I2M3	Uncharacterized protein	1294143.H681_11520	0	3246	COG2885@1|root,COG3209@1|root,COG2885@2|Bacteria,COG3209@2|Bacteria,1QW4H@1224|Proteobacteria,1T4F8@1236|Gammaproteobacteria	1236|Gammaproteobacteria	M	Rhs Family	-	-	-	ko:K20276	ko02024,map02024	-	-	-	ko00000,ko00001	-	-	-	Big_3_2	5a42-assembly1.cif.gz_A||1e07-assembly1.cif.gz_A||6xi3-assembly1.cif.gz_AAA||8fia-assembly1.cif.gz_A-2||7q61-assembly1.cif.gz_A	0.104||0.142||0.274||0.098||0.125	1094||636||384||1700||859	927||488||237||1255||555	0||0||0||0||0	1082||753||750||271||1487	2117||1322||1077||1970||2121	16||7||5||47||1	1109||642||388||1438||859	1.735e-15||4.128e-13||5.568e-13||3.079e-12||1.702e-11	176||232||242||75||153	Alpha-2-macroglobulin||Cell adhesion molecule CEACAM5||n/a||Teneurin-m||Alpha-2-macroglobulin-like protein 1	A2M_bMG2, A2M_N_BRD, A2MG_CUB, A2MG_MG1, A2MG_proteobact, Alpha-macroglob_thiol-ester_cl, Alpha-macroglobulin_TED, Alpha_2_Macroglob_MG3, Bact_A2M_MG5, Bact_A2M_MG6, Bact_MG10, Macroglobln_a2, MG2, Terpenoid_cyclase/PrenylTrfase, YfhM-like||CEA_cell_adhesion, Ig-like_dom, Ig-like_dom_sf, Ig-like_fold, Ig_sub, Ig_sub2, Ig_V-set||n/a||6-blade_b-propeller_TolB-like, CarboxyPept-like_regulatory, EGF-like_dom, RHS_repeat, Teneurin, Tox-GHH_dom, WD40/YVTN_repeat-like_dom_sf, YD||A-macroglobulin_rcpt-bd, A-macroglobulin_rcpt-bd_sf, A2M/Complement_sys, A2M_N_BRD, A2M_TED, Alpha-macroglob_thiol-ester_cl, Alpha-macroglobulin_TED, Ig-like_fold, Ig_E-set, Macroglobln_a2, MacrogloblnA2_CS, MG2, MG3, MG4, Terpenoid_cyclase/PrenylTrfase	Terpenoid cyclases/Protein prenyltransferases||Immunoglobulin||n/a||Carboxypeptidase regulatory domain-like, NHL repeat||Alpha-macroglobulin receptor domain, E set domains, Terpenoid cyclases/Protein prenyltransferases	unclear	present	present
Q9I5A9	Uncharacterized protein	287.DR97_1114	2e-191	596	COG3687@1|root,COG3687@2|Bacteria,1RBP4@1224|Proteobacteria,1S33P@1236|Gammaproteobacteria,1YFAE@136841|Pseudomonas aeruginosa group	1236|Gammaproteobacteria	S	Predicted metal-dependent hydrolase	-	-	-	ko:K07044	-	-	-	-	ko00000	-	-	-	Metal_hydrol	4v0j-assembly2.cif.gz_F||4v0j-assembly3.cif.gz_A||4v0j-assembly1.cif.gz_C||4v0j-assembly1.cif.gz_D||2uw1-assembly1.cif.gz_A	0.134||0.133||0.129||0.136||0.113	258||281||265||279||283	221||224||226||227||233	0||0||0||0||0	18||16||18||14||11	273||274||277||277||274	51||30||50||30||31	308||310||314||308||313	0.01269||0.01568||0.02022||0.03221||0.04332	86||79||87||74||75	Stearoyl-[acyl-carrier-protein] 9-desaturase, chloroplastic||Stearoyl-[acyl-carrier-protein] 9-desaturase, chloroplastic||Stearoyl-[acyl-carrier-protein] 9-desaturase, chloroplastic||Stearoyl-[acyl-carrier-protein] 9-desaturase, chloroplastic||n/a	FADS-2_CS, Fatty_acid_desaturase-2, Ferritin-like_SF, RNR-like||FADS-2_CS, Fatty_acid_desaturase-2, Ferritin-like_SF, RNR-like||FADS-2_CS, Fatty_acid_desaturase-2, Ferritin-like_SF, RNR-like||FADS-2_CS, Fatty_acid_desaturase-2, Ferritin-like_SF, RNR-like||n/a	Ferritin-like||Ferritin-like||Ferritin-like||Ferritin-like||n/a	only foldseek	unclear	present
