## Supplemental Data 5 for "ProtPen combines sequence- and structure-based approaches to facilitate protein function predictions on a proteome-wide scale"

### Sheet: Characterized Proteins
query	Protein ID/Function	eggnog_seed_ortholog	eggnog_evalue	eggnog_score	eggnog_eggNOG_OGs	eggnog_max_annot_lvl	eggnog_COG_category	eggnog_Description	eggnog_Preferred_name	eggnog_GOs	eggnog_EC	eggnog_KEGG_ko	eggnog_KEGG_Pathway	eggnog_KEGG_Module	eggnog_KEGG_Reaction	eggnog_KEGG_rclass	eggnog_BRITE	eggnog_KEGG_TC	eggnog_CAZy	eggnog_BiGG_Reaction	eggnog_PFAMs	foldseek_target	foldseek_fident	foldseek_alnlen	foldseek_mismatch	foldseek_gapopen	foldseek_qstart	foldseek_qend	foldseek_tstart	foldseek_tend	foldseek_evalue	foldseek_bits	foldseek_UniProt_Description	foldseek_UniProt_InterPro	foldseek_UniProt_SUPFAM	eggNOG-mapper matcheses known function	foldseek matcheses known function	Tool Agreement Score
D4GPJ5	HVO_B0194 [D4GPJ5] LppX domain protein	309800.C498_02665	1.667e-253	782	COG2834@1|root,arCOG02470@2157|Archaea,2XVCZ@28890|Euryarchaeota,23U8M@183963|Halobacteria	183963|Halobacteria	M	COG2834 Outer membrane lipoprotein-sorting protein	-	-	-	-	-	-	-	-	-	-	-	-	DUF2092	2v42-assembly1.cif.gz_A||3m4w-assembly1.cif.gz_C||2p4b-assembly1.cif.gz_A||3m4w-assembly2.cif.gz_B||6jau-assembly1.cif.gz_A	0.114||0.112||0.097||0.101||0.171	361||346||351||349||351	256||233||249||246||226	0||0||0||0||0	34||44||44||43||44	394||389||394||391||394	1||10||8||8||9	290||272||284||282||282	1.275e-11||3.798e-11||4.01e-11||5.564e-11||7.308e-11	293||240||267||270||253	Sigma-E factor regulatory protein RseB||Sigma-E factor regulatory protein RseB||Sigma-E factor regulatory protein RseB||Sigma-E factor regulatory protein RseB||Sigma factor AlgU regulatory protein MucB	MucB/RseB_C, MucB/RseB_C_sf, MucB/RseB_N, MucB_RseB||MucB/RseB_C, MucB/RseB_C_sf, MucB/RseB_N, MucB_RseB||MucB/RseB_C, MucB/RseB_C_sf, MucB/RseB_N, MucB_RseB||MucB/RseB_C, MucB/RseB_C_sf, MucB/RseB_N, MucB_RseB||MucB/RseB_C, MucB/RseB_C_sf, MucB/RseB_N, MucB_RseB	n/a||n/a||n/a||n/a||n/a	Matches	Matches	Agree
D4GRU1	HVO_A0633 [D4GRU1] (pilA6) pilin PilA	309800.C498_00955	5.444e-84	279	arCOG02416@1|root,arCOG02416@2157|Archaea,2Y01H@28890|Euryarchaeota,23XTV@183963|Halobacteria	183963|Halobacteria	N	protein conserved in archaea	pilA2	-	-	-	-	-	-	-	-	-	-	-	Pilin_N	8fj5-assembly1.cif.gz_A||8gi2-assembly1.cif.gz_A||8fk7-assembly1.cif.gz_A||1jpe-assembly1.cif.gz_A||6m85-assembly1.cif.gz_A	0.601||0.302||0.144||0.133||0.137	134||140||134||103||164	53||93||110||83||114	0||0||0||0||0	13||13||15||50||12	146||146||144||146||144	1||1||2||8||108	133||140||135||110||271	1.854e-13||2.298e-06||0.0141||0.0208||0.02457	473||171||65||78||68	Pilin PilA||Natrinema pilin, Orf10||Flagellar biosynthesis protein FlaG||Thiol:disulfide interchange protein DsbD||ATP-sensitive inward rectifier potassium channel 12	Flagellin/pilin_N_arc, Pilin_N_archaeal||Flagellin/pilin_N_arc, Pilin_N_archaeal||Flagellin/pilin_N_arc||Cyt_c_assmbl_TM_dom, DsbD_gamma, DsbDN, DsbDN_sf, Thiol_diS_interchange_DbsD, Thioredoxin-like_fold, Thioredoxin-like_sf, Thioredoxin_CS, Thioredoxin_domain||Ig_E-set, IRK_C, K_chnl_inward-rec_Kir, K_chnl_inward-rec_Kir2.2, K_chnl_inward-rec_Kir_cyto, K_chnl_inward-rec_Kir_N, Kir_TM	n/a||n/a||n/a||Thiol:disulfide interchange protein DsbD, N-terminal domain (DsbD-alpha), Thioredoxin-like||E set domains, Voltage-gated potassium channels	Matches	Matches	Agree
D4GSC6	HVO_1802 [D4GSC6] peptidase M10 family protein	309800.C498_04318	1.598e-248	767	COG5549@1|root,arCOG04994@2157|Archaea,2XVNB@28890|Euryarchaeota,23UG3@183963|Halobacteria	183963|Halobacteria	O	Peptidase M10A and M12B matrixin and adamalysin	-	-	-	-	-	-	-	-	-	-	-	-	Peptidase_M10	4r3v-assembly2.cif.gz_B||4in9-assembly1.cif.gz_A||1su3-assembly1.cif.gz_A||1g05-assembly2.cif.gz_B||8b2q-assembly1.cif.gz_A	0.128||0.123||0.145||0.172||0.128	139||139||163||144||122	114||120||135||116||103	0||0||0||0||0	234||248||203||245||247	365||386||365||385||365	4||8||16||7||7	142||145||174||150||128	0.000248||0.0002986||0.0003379||0.0003595||0.0004605	108||106||87||104||113	Karilysin||Karilysin||Interstitial collagenase||Stromelysin-1||Karilysin	Invasin/intimin_cell_adhesion, M10A_MMP, MetalloPept_cat_dom_sf, Pept_M10_metallopeptidase, Pept_M10A, Peptidase_Metallo, Secre_tail||Invasin/intimin_cell_adhesion, M10A_MMP, MetalloPept_cat_dom_sf, Pept_M10_metallopeptidase, Pept_M10A, Peptidase_Metallo, Secre_tail||Hemopexin-like_dom, Hemopexin-like_dom_sf, Hemopexin-like_repeat, Hemopexin_CS, M10A_MMP, MetalloPept_cat_dom_sf, Pept_M10_metallopeptidase, Pept_M10A, Pept_M10A_Zn_BS, Peptidase_Metallo, Peptidoglycan-bd-like, PGBD-like_sf||Hemopexin-like_dom, Hemopexin-like_dom_sf, Hemopexin-like_repeat, Hemopexin_CS, M10A_MMP, MetalloPept_cat_dom_sf, Pept_M10_metallopeptidase, Pept_M10A, Pept_M10A_Zn_BS, Peptidase_Metallo, Peptidoglycan-bd-like, PGBD-like_sf||Invasin/intimin_cell_adhesion, M10A_MMP, MetalloPept_cat_dom_sf, Pept_M10_metallopeptidase, Pept_M10A, Peptidase_Metallo, Secre_tail	Invasin/intimin cell-adhesion fragments, Metalloproteases ('zincins'), catalytic domain||Invasin/intimin cell-adhesion fragments, Metalloproteases ('zincins'), catalytic domain||Hemopexin-like domain, Metalloproteases ('zincins'), catalytic domain, PGBD-like||Hemopexin-like domain, Metalloproteases ('zincins'), catalytic domain, PGBD-like||Invasin/intimin cell-adhesion fragments, Metalloproteases ('zincins'), catalytic domain	Matches	Matches	Agree
D4GSX3	HVO_1870 [D4GSX3] M50 family metalloprotease	309800.C498_04620	0	1151	COG0517@1|root,COG0750@1|root,arCOG00607@2157|Archaea,arCOG02834@2157|Archaea,arCOG04064@2157|Archaea,2XSZP@28890|Euryarchaeota,2417R@183963|Halobacteria	183963|Halobacteria	M	Peptidase M50	-	-	-	-	-	-	-	-	-	-	-	-	PDZ_2,Peptidase_M50	7w6x-assembly1.cif.gz_A||7w6z-assembly1.cif.gz_A||7w6y-assembly1.cif.gz_A||3wkm-assembly1.cif.gz_A||6icc-assembly1.cif.gz_A	0.199||0.162||0.17||0.162||0.172	475||467||470||214||223	352||334||325||142||150	0||0||0||0||0	116||121||120||214||205	590||587||589||427||427	5||10||9||7||2	445||409||400||176||183	2.844e-14||2.904e-12||1.074e-11||3.725e-06||7.868e-06	278||239||235||193||165	Regulator of sigma-E protease RseP||Zinc metalloprotease||Zinc metalloprotease||Putative zinc metalloprotease aq_1964||Putative zinc metalloprotease aq_1964	PDZ, PDZ_6, PDZ_sf, Pept_M50_Zn, Peptidase_M50||PDZ, PDZ_6, PDZ_sf, Pept_M50_Zn, Peptidase_M50||PDZ, PDZ_6, PDZ_sf, Pept_M50_Zn, Peptidase_M50||PDZ, PDZ_6, PDZ_sf, Pept_M50_Zn, Peptidase_M50||PDZ, PDZ_6, PDZ_sf, Pept_M50_Zn, Peptidase_M50	PDZ domain-like||PDZ domain-like||PDZ domain-like||PDZ domain-like||PDZ domain-like	Matches	Matches	Agree
D4GTK5	HVO_1976 [D4GTK5] (secD) protein-export membrane protein SecD	309800.C498_05151	0	1002	COG0342@1|root,arCOG03055@2157|Archaea,2XU5A@28890|Euryarchaeota,23SAH@183963|Halobacteria	183963|Halobacteria	U	Protein-export membrane protein SecD	secD	-	-	ko:K03072	ko03060,ko03070,map03060,map03070	M00335	-	-	ko00000,ko00001,ko00002,ko02044	2.A.6.4,3.A.5.2,3.A.5.7	-	-	SecD_SecF	5xan-assembly1.cif.gz_A||5yhf-assembly1.cif.gz_A||3aqp-assembly2.cif.gz_B||5xam-assembly1.cif.gz_A||5mg3-assembly1.cif.gz_D	0.168||0.185||0.174||0.177||0.174	507||515||512||512||389	342||345||345||342||318	0||0||0||0||0	8||5||5||8||135	514||519||516||519||523	4||2||2||5||25	415||425||420||420||410	1.807e-14||1.029e-13||5.112e-13||4.484e-10||5.491e-08	460||364||367||290||183	Multifunctional fusion protein||Protein translocase subunit SecDF||Protein translocase subunit SecDF||Multifunctional fusion protein||Protein translocase subunit SecD	SecD, SecD/SecF_arch_bac, SecD/SecF_bac, SecD/SecF_CS, SecD_1st, SecD_SecF_C, SecD_SecF_C_bact, SecDF_P1_head, SecF_bac, SSD||SecD, SecD/SecF_arch_bac, SecD/SecF_bac, SecD/SecF_CS, SecD_1st, SecD_SecF_C, SecD_SecF_C_bact, SecDF_P1_head, SecF_bac, SSD||SecD, SecD/SecF_arch_bac, SecD/SecF_bac, SecD/SecF_CS, SecD_1st, SecD_SecF_C, SecD_SecF_C_bact, SecDF_P1_head, SecF_bac, SSD||SecD, SecD/SecF_arch_bac, SecD/SecF_bac, SecD/SecF_CS, SecD_1st, SecD_SecF_C, SecD_SecF_C_bact, SecDF_P1_head, SecF_bac, SSD||SecD, SecD-TM, SecD/SecF_arch_bac, SecD/SecF_CS, SecD_1st, SecD_SecF_C, SecD_SecF_C_bact, SecDF_P1_head	Multidrug efflux transporter AcrB transmembrane domain||Multidrug efflux transporter AcrB transmembrane domain||Multidrug efflux transporter AcrB transmembrane domain||Multidrug efflux transporter AcrB transmembrane domain||Multidrug efflux transporter AcrB transmembrane domain	Matches	Matches	Agree
D4GTL7	HVO_1988 [D4GTL7] GATase domain protein	309800.C498_05226	8.121e-213	662	arCOG01312@1|root,arCOG01312@2157|Archaea,2XVGY@28890|Euryarchaeota,23VD8@183963|Halobacteria	183963|Halobacteria	-	-	-	-	-	-	-	-	-	-	-	-	-	-	ABC_transp_aux	5fmr-assembly2.cif.gz_B||5fms-assembly1.cif.gz_A||5fms-assembly2.cif.gz_B||8bd7-assembly1.cif.gz_J||5fms-assembly3.cif.gz_C	0.167||0.115||0.112||0.152||0.128	233||237||236||252||229	182||199||197||207||180	0||0||0||0||0	73||75||76||68||77	305||311||311||312||305	1||2||2||3||2	220||227||224||254||208	1.698e-10||7.533e-10||1.093e-09||5.457e-08||1.301e-07	283||266||270||189||229	Intraflagellar transport protein component IFT52||Intraflagellar transport protein 52 homolog||Intraflagellar transport protein 52 homolog||Osm-6-like protein||Intraflagellar transport protein 52 homolog	Class_I_gatase-like, IFT52, IFT52_central, IFT52_GIFT, Itf52_C||IFT52, IFT52_central, IFT52_GIFT, Itf52_C||IFT52, IFT52_central, IFT52_GIFT, Itf52_C||Class_I_gatase-like, IFT52, IFT52_central, IFT52_GIFT, Itf52_C||IFT52, IFT52_central, IFT52_GIFT, Itf52_C	Class I glutamine amidotransferase-like||n/a||n/a||Class I glutamine amidotransferase-like||n/a	Needs Review	Matches	Unclear
D4GU75	HVO_2062 [D4GU75] (pilA2) pilin PilA	309800.C498_05598	1.014e-80	269	arCOG02416@1|root,arCOG02416@2157|Archaea,2Y01H@28890|Euryarchaeota,23XTV@183963|Halobacteria	183963|Halobacteria	N	protein conserved in archaea	pilA2	-	-	-	-	-	-	-	-	-	-	-	Pilin_N	8fj5-assembly1.cif.gz_A||8gi2-assembly1.cif.gz_A||6w8u-assembly1.cif.gz_A||6nav-assembly1.cif.gz_A||8fk7-assembly1.cif.gz_A	1.0||0.35||0.141||0.178||0.134	133||140||131||130||135	0||86||106||104||112	0||0||0||0||0	13||13||14||16||14	145||145||144||145||143	1||1||1||4||1	133||140||124||131||135	8.279000000000001e-20||6.437e-07||0.0304||0.03217||0.03603	755||191||69||71||68	Pilin PilA||Natrinema pilin, Orf10||Class III signal peptide-containing protein||DUF973 family protein||Flagellar biosynthesis protein FlaG	Flagellin/pilin_N_arc, Pilin_N_archaeal||Flagellin/pilin_N_arc, Pilin_N_archaeal||n/a||n/a||Flagellin/pilin_N_arc	n/a||n/a||n/a||n/a||n/a	Matches	Matches	Agree
D4GUM9	HVO_2081 [D4GUM9] pectin lyase domain protein	309800.C498_05693	0	1963	COG3979@1|root,arCOG02497@1|root,arCOG02497@2157|Archaea,arCOG07581@2157|Archaea	2157|Archaea	C	PKD domain containing protein	-	-	-	-	-	-	-	-	-	-	-	-	Beta_helix,CARDB,PKD	7c7d-assembly2.cif.gz_B||4tn9-assembly1.cif.gz_A||6k0p-assembly1.cif.gz_A||6k0m-assembly1.cif.gz_A||4aqo-assembly1.cif.gz_A	0.125||0.27||0.097||0.083||0.252	493||84||644||526||86	388||60||499||439||61	0||0||0||0||0	198||841||192||192||840	641||924||835||671||925	15||3||3||3||2	507||85||556||528||84	0.0001674||0.0002605||0.000529||0.0005779||0.0006041	82||213||50||65||217	Alpha-1,3-glucanase||Collagenase ColG||Alpha-1,3-glucanase||Alpha-1,3-glucanase||Collagenase ColG	CBM6-CBM35-CBM36-like_1, FA58C, Galactose-bd-like_sf, PbH1, Pectin_lyas_fold, Pectin_lyase_fold/virulence, RHGA/B-epi-like_pectate_lyase, TAT_signal||ColG_subdomain, Ig-like_fold, Peptidase_C_arc/bac, Peptidase_M9_N_dom, Peptidase_M9A/M9B, PKD/Chitinase_dom, PKD_dom, PKD_dom_sf||Agl_cat_D2, CARDB, CBM6, CBM6-CBM35-CBM36-like_1, FA58C, Galactose-bd-like_sf, Ig-like_fold, PbH1, Pectin_lyas_fold, Pectin_lyase_fold/virulence||Agl_cat_D2, CARDB, CBM6, CBM6-CBM35-CBM36-like_1, FA58C, Galactose-bd-like_sf, Ig-like_fold, PbH1, Pectin_lyas_fold, Pectin_lyase_fold/virulence||ColG_subdomain, Ig-like_fold, Peptidase_C_arc/bac, Peptidase_M9_N_dom, Peptidase_M9A/M9B, PKD/Chitinase_dom, PKD_dom, PKD_dom_sf	Galactose-binding domain-like, Pectin lyase-like||Collagen-binding domain, PKD domain||Galactose-binding domain-like, Pectin lyase-like||Galactose-binding domain-like, Pectin lyase-like||Collagen-binding domain, PKD domain	Needs Review	Matches	Unclear
D4GUN2	HVO_2084 [D4GUN2] ABC-type transport system permease protein (probable substrate macrolides)	309800.C498_05708	4.073e-230	714	COG0577@1|root,arCOG02312@2157|Archaea,2XUEE@28890|Euryarchaeota,23T52@183963|Halobacteria	183963|Halobacteria	V	ABC-type antimicrobial peptide transport system, permease component	-	-	-	ko:K02004	-	M00258	-	-	ko00000,ko00002,ko02000	3.A.1	-	-	FtsX,MacB_PCD	5xu1-assembly1.cif.gz_M||5ws4-assembly1.cif.gz_B||5nik-assembly1.cif.gz_J||5lil-assembly1.cif.gz_A||5xu1-assembly1.cif.gz_S	0.209||0.243||0.296||0.221||0.2	389||401||389||368||378	290||286||258||285||294	0||0||0||0||0	12||1||12||12||10	378||379||378||378||378	2||248||238||247||1	390||648||626||614||378	1.37e-18||3.555e-18||5.643e-17||1.513e-15||1.356e-14	678||656||591||471||501	ABC transporter permeae||Pyoverdine export ATP-binding/permease protein PvdT||Macrolide export ATP-binding/permease protein MacB||Macrolide export ATP-binding/permease protein MacB||ABC transporter permeae	ABC3_permease_C, MacB_PCD, Macrolide_Exporter_MacB||AAA+_ATPase, ABC3_permease_C, ABC_transporter-like_ATP-bd, ABC_transporter-like_CS, MacB-like_ATP-bd, MacB_PCD, Macrolide_Exporter_MacB, P-loop_NTPase||AAA+_ATPase, ABC3_permease_C, ABC_transporter-like_ATP-bd, ABC_transporter-like_CS, MacB-like_ATP-bd, MacB_PCD, Macrolide_Exporter_MacB, P-loop_NTPase||AAA+_ATPase, ABC3_permease_C, ABC_transporter-like_ATP-bd, ABC_transporter-like_CS, MacB-like_ATP-bd, MacB_PCD, Macrolide_Exporter_MacB, P-loop_NTPase||ABC3_permease_C, MacB_PCD, Macrolide_Exporter_MacB	n/a||P-loop containing nucleoside triphosphate hydrolases||P-loop containing nucleoside triphosphate hydrolases||P-loop containing nucleoside triphosphate hydrolases||n/a	Matches	Matches	Agree
D4GUV9	HVO_0892 [D4GUV9] (nosD) ABC-type transport system periplasmic substrate-binding protein (probable substrate copper)	309800.C498_14283	0	1253	COG3420@1|root,arCOG02519@2157|Archaea,2XTQ7@28890|Euryarchaeota,23TF0@183963|Halobacteria	183963|Halobacteria	P	Nitrous oxidase accessory protein	nosD1	-	-	-	-	-	-	-	-	-	-	-	Beta_helix,NosD,NosL	7o15-assembly1.cif.gz_A||7znq-assembly1.cif.gz_D||2uvf-assembly1.cif.gz_A||4ozz-assembly1.cif.gz_A||2uve-assembly2.cif.gz_B	0.206||0.216||0.152||0.138||0.15	387||387||433||341||412	305||293||293||267||279	0||0||0||0||0	244||244||217||221||232	630||630||562||531||560	17||17||127||61||141	401||391||559||401||552	1.821e-13||4.648e-10||4.449e-07||9.841e-07||1.57e-06	493||379||165||184||178	Probable ABC transporter binding protein NosD||Probable ABC transporter binding protein NosD||Exopolygalacturonase||Mannuronan C5-epimerase||Exopolygalacturonase	Carb-bd_sugar_hydrolysis-dom, NosD_copper_fam, NosD_dom, Para_beta_helix_rpt-2, PbH1, Pectin_lyas_fold, Pectin_lyase_fold/virulence||Carb-bd_sugar_hydrolysis-dom, NosD_copper_fam, NosD_dom, Para_beta_helix_rpt-2, PbH1, Pectin_lyas_fold, Pectin_lyase_fold/virulence||FN3_dom, FN3_sf, GH28_Enzymes, Glyco_hydro_28, Ig-like_fold, Pectin_lyas_fold, Pectin_lyase_fold/virulence, RHGA/B-epi-like_pectate_lyase||Beta_helix, Carb-bd_sugar_hydrolysis-dom, Mannuronan_C5-epimerase, Para_beta_helix_rpt-2, PbH1, Pectin_lyas_fold, Pectin_lyase_fold/virulence||FN3_dom, FN3_sf, GH28_Enzymes, Glyco_hydro_28, Ig-like_fold, Pectin_lyas_fold, Pectin_lyase_fold/virulence, RHGA/B-epi-like_pectate_lyase	Pectin lyase-like||Pectin lyase-like||Fibronectin type III, Pectin lyase-like||Pectin lyase-like||Fibronectin type III, Pectin lyase-like	Matches	Matches	Agree
D4GV79	HVO_0972 [D4GV79] (pilA1) pilin PilA	309800.C498_13904	2.718e-100	327	arCOG02416@1|root,arCOG02416@2157|Archaea,2Y01H@28890|Euryarchaeota	28890|Euryarchaeota	N	protein conserved in archaea	-	-	-	-	-	-	-	-	-	-	-	-	Pilin_N	8fj5-assembly1.cif.gz_A||8gi2-assembly1.cif.gz_A||7wdl-assembly1.cif.gz_A||7p2q-assembly1.cif.gz_B||8go6-assembly1.cif.gz_B	0.468||0.234||0.121||0.132||0.099	157||157||140||154||139	69||104||94||132||94	0||0||0||0||0	14||14||30||18||30	170||170||169||170||168	2||2||4||8||2	131||138||111||161||106	1.461e-09||0.0001476||0.2143||0.2404||0.2855	300||137||40||32||45	Pilin PilA||Natrinema pilin, Orf10||Immunomodulatory protein Ling Zhi-8||Signal peptidase complex subunit 3||Immunomodulatory protein Ling Zhi-8	Flagellin/pilin_N_arc, Pilin_N_archaeal||Flagellin/pilin_N_arc, Pilin_N_archaeal||FIP_sf, Fungal_ImmunoLectin_sf, Immunomodulatory_FIP-Fve_fun||SPC3||FIP_sf, Fungal_ImmunoLectin_sf, Immunomodulatory_FIP-Fve_fun	n/a||n/a||Fungal immunomodulatory protein, FIP||n/a||Fungal immunomodulatory protein, FIP	Matches	Matches	Agree
D4GV98	HVO_2165 [D4GV98] ABC-type transport system permease protein	309800.C498_06118	7.174e-261	805	COG0577@1|root,arCOG02312@2157|Archaea,2XSXF@28890|Euryarchaeota,23SHH@183963|Halobacteria	183963|Halobacteria	V	ABC-type antimicrobial peptide transport system, permease component	lolE	-	-	ko:K02004	-	M00258	-	-	ko00000,ko00002,ko02000	3.A.1	-	-	FtsX,MacB_PCD	5ws4-assembly1.cif.gz_B||5lil-assembly1.cif.gz_A||5xu1-assembly1.cif.gz_M||5lil-assembly1.cif.gz_B||7w78-assembly1.cif.gz_B	0.168||0.136||0.136||0.139||0.169	405||422||399||421||396	329||335||335||324||280	0||0||0||0||0	25||8||31||9||34	429||429||429||429||429	251||226||2||227||3	647||614||390||603||340	1.246e-18||1.575e-17||4.865e-17||8.549e-17||2.496e-16	481||399||520||390||418	Pyoverdine export ATP-binding/permease protein PvdT||Macrolide export ATP-binding/permease protein MacB||ABC transporter permeae||Macrolide export ATP-binding/permease protein MacB||ABC transport system integral membrane protein	AAA+_ATPase, ABC3_permease_C, ABC_transporter-like_ATP-bd, ABC_transporter-like_CS, MacB-like_ATP-bd, MacB_PCD, Macrolide_Exporter_MacB, P-loop_NTPase||AAA+_ATPase, ABC3_permease_C, ABC_transporter-like_ATP-bd, ABC_transporter-like_CS, MacB-like_ATP-bd, MacB_PCD, Macrolide_Exporter_MacB, P-loop_NTPase||ABC3_permease_C, MacB_PCD, Macrolide_Exporter_MacB||AAA+_ATPase, ABC3_permease_C, ABC_transporter-like_ATP-bd, ABC_transporter-like_CS, MacB-like_ATP-bd, MacB_PCD, Macrolide_Exporter_MacB, P-loop_NTPase||ABC-4/HrtB_transporter, ABC3_permease_C, MacB_PCD	P-loop containing nucleoside triphosphate hydrolases||P-loop containing nucleoside triphosphate hydrolases||n/a||P-loop containing nucleoside triphosphate hydrolases||n/a	Matches	Matches	Agree
D4GVJ1	HVO_1014 [D4GVJ1] (coxB1) cox-type terminal oxidase subunit II	309800.C498_13689	7.833e-155	489	COG1622@1|root,arCOG01235@2157|Archaea,2XWGM@28890|Euryarchaeota,23VGE@183963|Halobacteria	183963|Halobacteria	C	COG1622 Heme copper-type cytochrome quinol oxidases, subunit 2	coxB1	-	1.9.3.1	ko:K02275	ko00190,ko01100,map00190,map01100	M00155	R00081	RC00016	ko00000,ko00001,ko00002,ko01000	3.D.4.2,3.D.4.4,3.D.4.6	-	-	COX2,COX2_TM	2yev-assembly2.cif.gz_B||7au3-assembly1.cif.gz_B||7jrp-assembly1.cif.gz_b||6ci0-assembly1.cif.gz_B||3fyi-assembly2.cif.gz_D	0.315||0.28||0.273||0.297||0.299	202||239||233||244||246	134||154||154||149||147	0||0||0||0||0	28||20||20||20||21	229||234||232||232||231	10||8||6||10||7	206||246||238||253||252	1.188e-18||2.069e-18||5.546e-18||9.08e-18||1.027e-17	627||574||560||548||539	Cytochrome c oxidase subunit 2||Cytochrome c oxidase subunit 2||Cytochrome c oxidase subunit 2||Cytochrome c oxidase subunit 2||Cytochrome c oxidase subunit 2	CcO_II, CcO_II-like_C, Copper_CuA, Cupredoxin, CuRO_CcO_Caa3_II, Cyt_c-like_dom, Cyt_c-like_dom_sf, Cyt_c_oxidase_su2, Cyt_c_oxidase_su2_TM_dom, Cyt_c_oxidase_su2_TM_sf||CcO_II, CcO_II-like_C, Copper_CuA, Cupredoxin, Cyt_c_oxidase_su2, Cyt_c_oxidase_su2_TM_dom, Cyt_c_oxidase_su2_TM_sf||CcO_II, CcO_II-like_C, CcO_II_C, Copper_CuA, Cupredoxin, Cyt_c_oxidase_su2, Cyt_c_oxidase_su2_TM_dom, Cyt_c_oxidase_su2_TM_sf||CcO_II, CcO_II-like_C, Copper_CuA, Cupredoxin, Cyt_c_oxidase_su2, Cyt_c_oxidase_su2_TM_dom, Cyt_c_oxidase_su2_TM_sf||CcO_II, CcO_II-like_C, Copper_CuA, Cupredoxin, Cyt_c_oxidase_su2, Cyt_c_oxidase_su2_TM_dom, Cyt_c_oxidase_su2_TM_sf	Cupredoxins, Cytochrome c, Cytochrome c oxidase subunit II-like, transmembrane region||Cupredoxins, Cytochrome c oxidase subunit II-like, transmembrane region||Cupredoxins, Cytochrome c oxidase subunit II-like, transmembrane region||Cupredoxins, Cytochrome c oxidase subunit II-like, transmembrane region||Cupredoxins, Cytochrome c oxidase subunit II-like, transmembrane region	Matches	Matches	Agree
D4GWY0	HVO_1210 [D4GWY0] (arlA1) archaellin A1	309800.C498_12698	2.867e-124	399	COG1681@1|root,arCOG01829@2157|Archaea,2XTEE@28890|Euryarchaeota,23W5K@183963|Halobacteria	183963|Halobacteria	N	Flagellin is the subunit protein which polymerizes to form the filaments of archaeal flagella	flgA2	-	-	ko:K07325	-	-	-	-	ko00000,ko02035,ko02044	-	-	-	Arch_flagellin	7ofq-assembly1.cif.gz_A||5z1l-assembly1.cif.gz_A||7ofq-assembly1.cif.gz_B||5o4u-assembly1.cif.gz_O||5ya6-assembly1.cif.gz_A	0.272||0.282||0.283||0.259||0.212	207||201||210||206||154	146||140||143||149||120	0||0||0||0||0	12||13||12||12||60	213||213||212||213||212	2||3||2||2||4	208||198||211||207||157	1.896e-13||6.096e-13||2.448e-12||4.93e-11||2.046e-09	463||417||402||375||323	Flagellin||Flagellin||Flagellin||Flagellin||Flagellin B1	Flagellin/pilin_N_arc, Flagellin_arc||Flagellin/pilin_N_arc, Flagellin_arc||Flagellin/pilin_N_arc, Flagellin_arc||Flagellin/pilin_N_arc, Flagellin_arc||Flagellin/pilin_N_arc, Flagellin_arc	n/a||n/a||n/a||n/a||n/a	Matches	Matches	Agree
D4GWY2	HVO_1211 [D4GWY2] (arlA2) archaellin A2	309800.C498_12693	1.501e-127	409	COG1681@1|root,arCOG01829@2157|Archaea,2XTEE@28890|Euryarchaeota,23W5K@183963|Halobacteria	183963|Halobacteria	N	Flagellin is the subunit protein which polymerizes to form the filaments of archaeal flagella	flgA2	-	-	ko:K07325	-	-	-	-	ko00000,ko02035,ko02044	-	-	-	Arch_flagellin	7ofq-assembly1.cif.gz_A||5z1l-assembly1.cif.gz_A||7ofq-assembly1.cif.gz_B||5o4u-assembly1.cif.gz_O||5ya6-assembly1.cif.gz_A	0.289||0.301||0.241||0.267||0.216	208||207||210||208||159	146||136||156||150||120	0||0||0||0||0	13||14||13||13||61	220||220||219||220||219	2||3||2||2||4	208||198||211||207||157	3.12e-14||6.812e-13||2.698e-12||6.576e-11||1.436e-09	481||419||418||374||328	Flagellin||Flagellin||Flagellin||Flagellin||Flagellin B1	Flagellin/pilin_N_arc, Flagellin_arc||Flagellin/pilin_N_arc, Flagellin_arc||Flagellin/pilin_N_arc, Flagellin_arc||Flagellin/pilin_N_arc, Flagellin_arc||Flagellin/pilin_N_arc, Flagellin_arc	n/a||n/a||n/a||n/a||n/a	Matches	Matches	Agree
D4GY27	HVO_1431 [D4GY27] homolog to virus structural protein HRPV1-VP4	309800.C498_11576	6.057e-301	926	arCOG07782@1|root,arCOG07782@2157|Archaea,2XWTE@28890|Euryarchaeota,23VF3@183963|Halobacteria	183963|Halobacteria	-	-	-	-	-	-	-	-	-	-	-	-	-	-	-	6qgi-assembly1.cif.gz_A||6j7v-assembly1.cif.gz_A||6qgl-assembly2.cif.gz_B||7d84-assembly1.cif.gz_A||1wwc-assembly1.cif.gz_A	0.166||0.15||0.16||0.162||0.125	463||464||241||159||86	333||344||183||114||62	0||0||0||0||0	81||72||80||151||190	480||477||320||309||261	34||26||1||4||19	496||489||219||140||104	7.695e-14||5.35e-13||3.632e-05||0.5898||0.716	410||366||177||20||41	VP5||VP5||VP5||Flagellar M-ring protein||NT-3 growth factor receptor	TAT_signal||TAT_signal||TAT_signal||AMP-bd_C_sf, Flag_M-ring_C, FlgMring_FliF, FliF_N_dom, YscJ/FliF||Cys-rich_flank_reg_C, Ig-like_dom, Ig-like_dom_sf, Ig-like_fold, Ig_I-set, Ig_sub, Immunoglobulin_dom, Kinase-like_dom_sf, Leu-rich_rpt, LRR_dom_sf, LRRNT, NTRK, NTRK3, NTRK_LRRCT, Prot_kinase_dom, Protein_kinase_ATP_BS, RTK, Ser-Thr/Tyr_kinase_cat_dom, Tyr_kinase_AS, Tyr_kinase_cat_dom, Tyr_kinase_rcpt_2_CS	n/a||n/a||n/a||n/a||Immunoglobulin, L domain-like, Protein kinase-like (PK-like)	Needs Review	Matches	Unclear
D4GY77	HVO_2989 [D4GY77] (pmm4) phosphohexomutase (phosphoglucomutase / phosphomannomutase)	309800.C498_18110	2.02e-291	895	COG1109@1|root,arCOG00767@2157|Archaea,2XT1X@28890|Euryarchaeota,23TBN@183963|Halobacteria	183963|Halobacteria	G	COG1109 Phosphomannomutase	pmm4	-	5.4.2.2,5.4.2.8	ko:K15778	ko00010,ko00030,ko00051,ko00052,ko00230,ko00500,ko00520,ko00521,ko01100,ko01110,ko01120,ko01130,map00010,map00030,map00051,map00052,map00230,map00500,map00520,map00521,map01100,map01110,map01120,map01130	M00114	R00959,R01057,R01818,R08639	RC00408	ko00000,ko00001,ko00002,ko01000	-	-	-	PGM_PMM_I,PGM_PMM_II,PGM_PMM_III,PGM_PMM_IV	1wqa-assembly1.cif.gz_A||2f7l-assembly1.cif.gz_A||1p5g-assembly1.cif.gz_X||2fkm-assembly1.cif.gz_X||4il8-assembly1.cif.gz_A	0.402||0.343||0.297||0.287||0.301	452||452||452||452||452	269||294||314||318||312	0||0||0||0||0	2||2||3||3||3	451||449||454||454||454	3||3||5||4||9	454||454||451||450||455	5.2199999999999996e-54||3.2979999999999996e-47||1.6519999999999998e-41||2.742e-41||2.9009999999999996e-41	1933||1678||1413||1414||1367	455aa long hypothetical phospho-sugar mutase||Phosphoglucosamine/phosphogalactosamine mutase||Phosphomannomutase/phosphoglucomutase||Phosphomannomutase/phosphoglucomutase||Phosphomannomutase/phosphoglucomutase	A-D-PHexomutase_a/b/a-I, A-D-PHexomutase_a/b/a-I/II/III, A-D-PHexomutase_a/b/a-II, A-D-PHexomutase_a/b/a-III, A-D-PHexomutase_C, A-D-PHexomutase_C_sf, Alpha-D-phosphohexomutase_SF, GlmM_arc-type, Phosphoglucosamine_mutase||A-D-PHexomutase_a/b/a-I, A-D-PHexomutase_a/b/a-I/II/III, A-D-PHexomutase_a/b/a-II, A-D-PHexomutase_a/b/a-III, A-D-PHexomutase_C, A-D-PHexomutase_C_sf, A-D-PHexomutase_CS, Alpha-D-phosphohexomutase_SF, GlmM_arc-type||A-D-PHexomutase_a/b/a-I, A-D-PHexomutase_a/b/a-I/II/III, A-D-PHexomutase_a/b/a-II, A-D-PHexomutase_a/b/a-III, A-D-PHexomutase_C, A-D-PHexomutase_C_sf, A-D-PHexomutase_CS, Alpha-D-phosphohexomutase_SF||A-D-PHexomutase_a/b/a-I, A-D-PHexomutase_a/b/a-I/II/III, A-D-PHexomutase_a/b/a-II, A-D-PHexomutase_a/b/a-III, A-D-PHexomutase_C, A-D-PHexomutase_C_sf, A-D-PHexomutase_CS, Alpha-D-phosphohexomutase_SF||A-D-PHexomutase_a/b/a-I, A-D-PHexomutase_a/b/a-I/II/III, A-D-PHexomutase_a/b/a-II, A-D-PHexomutase_a/b/a-III, A-D-PHexomutase_C, A-D-PHexomutase_C_sf, A-D-PHexomutase_CS, Alpha-D-phosphohexomutase_SF	Phosphoglucomutase, C-terminal domain, Phosphoglucomutase, first 3 domains||Phosphoglucomutase, C-terminal domain, Phosphoglucomutase, first 3 domains||Phosphoglucomutase, C-terminal domain, Phosphoglucomutase, first 3 domains||Phosphoglucomutase, C-terminal domain, Phosphoglucomutase, first 3 domains||Phosphoglucomutase, C-terminal domain, Phosphoglucomutase, first 3 domains	Matches	Matches	Agree
D4GYA9	HVO_1474 [D4GYA9] probable rhomboid family protease	309800.C498_11361	0	1068	arCOG01771@1|root,arCOG01771@2157|Archaea,2XTVN@28890|Euryarchaeota,23SGW@183963|Halobacteria	183963|Halobacteria	E	PFAM Rhomboid family	rhoM	-	-	-	-	-	-	-	-	-	-	-	Rhomboid	1f0l-assembly1.cif.gz_A||7lps-assembly3.cif.gz_G||7lps-assembly1.cif.gz_A||5f5b-assembly1.cif.gz_A||4ow6-assembly2.cif.gz_B	0.087||0.11||0.116||0.163||0.098	328||204||204||200||374	270||158||156||142||276	0||0||0||0||0	222||370||370||50||175	549||547||547||249||548	224||404||406||10||178	520||607||609||180||484	0.03351||0.05104||0.06154||0.09373||0.09373	25||35||35||75||26	Diphtheria toxin||DNA damage-binding protein 1||DNA damage-binding protein 1||Rhomboid protease GlpG||n/a	Diphtheria_tox_rcpt-bd_dom_sf, Diphtheria_tox_transloc_sf, Diphtheria_toxin, Diphtheria_toxin_catalytic_dom, Diphtheria_toxin_rcpt-bd_dom||Beta-prop_RSE1/DDB1/CPSF1_1st, Cleavage/polyA-sp_fac_asu_C, RSE1/DDB1/CFT1/CPSF1, WD40/YVTN_repeat-like_dom_sf, WD40_repeat_dom_sf||Beta-prop_RSE1/DDB1/CPSF1_1st, Cleavage/polyA-sp_fac_asu_C, RSE1/DDB1/CFT1/CPSF1, WD40/YVTN_repeat-like_dom_sf, WD40_repeat_dom_sf||GlpG_N_sf, Peptidase_S54_GlpG_N, Peptidase_S54_rhomboid_dom, Rhomboid-like_sf, Rhomboid_protease_GlpG||n/a	ADP-ribosylation, Diphtheria toxin, C-terminal domain, Diphtheria toxin, middle domain||WD40 repeat-like||WD40 repeat-like||Rhomboid-like||n/a	Matches	Needs Review	Unclear
D4GYH4	HVO_1530 [D4GYH4] (aglB) dolichyl-monophosphooligosaccharide--protein glycotransferase AglB	309800.C498_03005	0	1938	COG1287@1|root,arCOG02043@2157|Archaea,2XU8G@28890|Euryarchaeota,23SCX@183963|Halobacteria	183963|Halobacteria	S	membrane protein, required for N-linked glycosylation	aglB	GO:0003674,GO:0003824,GO:0008150,GO:0009987,GO:0016043,GO:0016740,GO:0016757,GO:0045229,GO:0045232,GO:0071840	2.4.99.18	ko:K07151	ko00510,ko00513,ko01100,ko04141,map00510,map00513,map01100,map04141	M00072	R04216,R05976	RC00005,RC00482	ko00000,ko00001,ko00002,ko01000,ko01003	-	GT66	-	STT3	7e9s-assembly1.cif.gz_A||5gmy-assembly1.cif.gz_A||3wak-assembly1.cif.gz_A||3waj-assembly1.cif.gz_A||8agc-assembly1.cif.gz_A	0.214||0.212||0.22||0.205||0.124	997||990||987||980||874	679||667||670||629||576	0||0||0||0||0	16||14||17||24||12	1012||1003||1003||1003||885	3||2||5||2||3	867||848||864||793||661	9.35e-39||2.651e-37||3.552e-37||1.007e-35||7.361e-16	1558||1387||1427||1403||573	Dolichyl-phosphooligosaccharide-protein glycotransferase 3||Dolichyl-phosphooligosaccharide-protein glycotransferase 3||Dolichyl-phosphooligosaccharide-protein glycotransferase 3||Dolichyl-phosphooligosaccharide-protein glycotransferase 3||Dolichyl-diphosphooligosaccharide--protein glycosyltransferase subunit STT3	AglB-like_core, AglB_P1, Oligo_trans_STT3, OlisacTrfase_arch, STT3_N||AglB-like_core, AglB_P1, Oligo_trans_STT3, OlisacTrfase_arch, STT3_N||AglB-like_core, AglB_P1, Oligo_trans_STT3, OlisacTrfase_arch, STT3_N||AglB-like_core, AglB_P1, Oligo_trans_STT3, OlisacTrfase_arch, STT3_N||Oligo_trans_STT3, STT3-PglB_core, STT3_N	n/a||n/a||n/a||n/a||n/a	Matches	Matches	Agree
P25062	HVO_2072 [P25062] (csg) S-layer glycoprotein	309800.C498_05653	0	1489	arCOG03906@1|root,arCOG03906@2157|Archaea,2XVZB@28890|Euryarchaeota,23S7G@183963|Halobacteria	183963|Halobacteria	S	cell wall organization	-	-	-	-	-	-	-	-	-	-	-	-	-	7ptu-assembly1.cif.gz_A||6xi3-assembly1.cif.gz_AAA||5hcc-assembly1.cif.gz_B||8ayh-assembly1.cif.gz_B||7q62-assembly1.cif.gz_B	1.0||0.162||0.092||0.093||0.109	472||512||645||743||633	0||322||513||608||477	0||0||0||0||0	35||245||128||83||121	506||756||772||753||753	1||4||3||57||1	472||388||568||799||536	7.788e-72||2.681e-14||5.041e-14||7.286e-14||1.691e-13	2515||224||155||145||170	Cell surface glycoprotein||n/a||Complement C5||Cobra venom factor||Alpha-2-macroglobulin-like protein 1	Csg_halobact, PGF_CTERM, Surf_glycop_sig_pep||n/a||A-macroglobulin_rcpt-bd, A-macroglobulin_rcpt-bd_sf, A2M/Complement_sys, A2M_N_BRD, Alpha-macroglobulin_TED, Anaphylatoxin/fibulin, Anaphylatoxin_comp_syst, Anaphylatoxn_comp_syst_dom, C3/4/5_MG1, C5_CUB, Ig-like_fold, Macroglobln_a2, MG2, MG3, MG4, Netrin_domain, Netrin_module_non-TIMP, Terpenoid_cyclase/PrenylTrfase, TIMP-like_OB-fold||A-macroglobulin_rcpt-bd, A-macroglobulin_rcpt-bd_sf, A2M/Complement_sys, A2M_N_BRD, Alpha-macroglob_thiol-ester_cl, Alpha-macroglobulin_TED, Anaphylatoxin/fibulin, Anaphylatoxin_comp_syst, Anaphylatoxn_comp_syst_dom, C3/4/5_MG1, C3_CUB1, C3_CUB2, Ig-like_fold, Macroglobln_a2, MacrogloblnA2_CS, MG2, MG3, MG4, Netrin_domain, Netrin_module_non-TIMP, NTR_complement_C3, Terpenoid_cyclase/PrenylTrfase, TIMP-like_OB-fold||A-macroglobulin_rcpt-bd, A-macroglobulin_rcpt-bd_sf, A2M/Complement_sys, A2M_N_BRD, A2M_TED, Alpha-macroglob_thiol-ester_cl, Alpha-macroglobulin_TED, Ig-like_fold, Ig_E-set, Macroglobln_a2, MacrogloblnA2_CS, MG2, MG3, MG4, Terpenoid_cyclase/PrenylTrfase	n/a||n/a||Alpha-macroglobulin receptor domain, Anaphylotoxins (complement system), Terpenoid cyclases/Protein prenyltransferases, TIMP-like||Alpha-macroglobulin receptor domain, Anaphylotoxins (complement system), Terpenoid cyclases/Protein prenyltransferases, TIMP-like||Alpha-macroglobulin receptor domain, E set domains, Terpenoid cyclases/Protein prenyltransferases	Needs Review	Needs Review	Agree

### Sheet: Uncharacterized Proteins
query	Protein ID	eggnog_seed_ortholog	eggnog_evalue	eggnog_score	eggnog_eggNOG_OGs	eggnog_max_annot_lvl	eggnog_COG_category	eggnog_Description	eggnog_Preferred_name	eggnog_GOs	eggnog_EC	eggnog_KEGG_ko	eggnog_KEGG_Pathway	eggnog_KEGG_Module	eggnog_KEGG_Reaction	eggnog_KEGG_rclass	eggnog_BRITE	eggnog_KEGG_TC	eggnog_CAZy	eggnog_BiGG_Reaction	eggnog_PFAMs	foldseek_target	foldseek_fident	foldseek_alnlen	foldseek_mismatch	foldseek_gapopen	foldseek_qstart	foldseek_qend	foldseek_tstart	foldseek_tend	foldseek_evalue	foldseek_bits	foldseek_UniProt_Description	foldseek_UniProt_InterPro	foldseek_UniProt_SUPFAM	Tool Agreement Score	eggnog_performance_score	foldseek _performance_score
D4GQ71	HVO_A0039 [D4GQ71] conserved hypothetical protein	309800.C498_11051	7.518e-204	636	28HQJ@1|root,2N5QR@2157|Archaea,2Y2XU@28890|Euryarchaeota,23Z6W@183963|Halobacteria	183963|Halobacteria	-	-	-	-	-	-	-	-	-	-	-	-	-	-	-	5vtl-assembly1.cif.gz_A||4x0j-assembly1.cif.gz_A||5hu6-assembly1.cif.gz_D||2y44-assembly1.cif.gz_A||7zjr-assembly1.cif.gz_A	0.105||0.092||0.117||0.133||0.092	220||248||248||210||260	179||214||208||157||209	0||0||0||0||0	81||81||81||89||89	300||328||328||298||319	7||22||21||2||8	207||258||257||183||267	0.005515||0.007924||0.01247||0.01428||0.01874	74||52||50||51||57	Tb427.07.360- putative uncharacterized metacyclic invariant surface protein from Trypanosoma brucei||Haptoglobin-hemoglobin receptor||Haptoglobin-hemoglobin receptor||Alanine-rich surface protein||Protein PilJ	GARP||HpHbR||HpHbR||GARP||Chemotax_Me-accpt_rcpt, HAMP_dom, MCPsignal_dom, NarX-like_N	n/a||n/a||n/a||n/a||Methyl-accepting chemotaxis protein (MCP) signaling domain	only foldseek	missing	present
D4GRD1	HVO_A0466 [D4GRD1] conserved hypothetical protein	309800.C498_00170	2.827e-285	883	COG1361@1|root,arCOG02079@2157|Archaea,2XTCZ@28890|Euryarchaeota,23S3Q@183963|Halobacteria	183963|Halobacteria	M	COG1361 S-layer domain	-	-	-	-	-	-	-	-	-	-	-	-	NPCBM_assoc	7sqc-assembly1.cif.gz_O0||7sqc-assembly1.cif.gz_2A||7u06-assembly1.cif.gz_A||7q60-assembly1.cif.gz_A||7q1y-assembly2.cif.gz_B	0.123||0.12||0.087||0.094||0.094	484||475||582||615||507	413||373||434||429||431	0||0||0||0||0	45||46||43||46||44	528||520||518||520||520	312||225||525||198||320	783||649||1106||812||826	1.237e-15||4.986e-13||1.441e-12||4.186e-11||6.641e-11	313||257||218||176||186	Cilia- and flagella-associated protein 74||Flagellar associated protein||Trafficking protein particle complex II-specific subunit 120||Alpha-2-macroglobulin-like protein 1||Alpha-2-macroglobulin-like protein 1	Ig-CFAP74_3rd, Ig-CFAP74_4th, Ig-like_fold||DLEC1, Ig-like_fold||TRAPP_II_complex_Trs120||A-macroglobulin_rcpt-bd, A-macroglobulin_rcpt-bd_sf, A2M/Complement_sys, A2M_N_BRD, A2M_TED, Alpha-macroglob_thiol-ester_cl, Alpha-macroglobulin_TED, Ig-like_fold, Ig_E-set, Macroglobln_a2, MacrogloblnA2_CS, MG2, MG3, MG4, Terpenoid_cyclase/PrenylTrfase||A-macroglobulin_rcpt-bd, A-macroglobulin_rcpt-bd_sf, A2M/Complement_sys, A2M_N_BRD, A2M_TED, Alpha-macroglob_thiol-ester_cl, Alpha-macroglobulin_TED, Ig-like_fold, Ig_E-set, Macroglobln_a2, MacrogloblnA2_CS, MG2, MG3, MG4, Terpenoid_cyclase/PrenylTrfase	n/a||n/a||n/a||Alpha-macroglobulin receptor domain, E set domains, Terpenoid cyclases/Protein prenyltransferases||Alpha-macroglobulin receptor domain, E set domains, Terpenoid cyclases/Protein prenyltransferases	unclear	present	present
D4GRG2	HVO_A0499 [D4GRG2] conserved hypothetical protein	309800.C498_00330	1.723e-156	494	2C889@1|root,2N5WM@2157|Archaea,2Y4H9@28890|Euryarchaeota,2404X@183963|Halobacteria	183963|Halobacteria	-	-	-	-	-	-	-	-	-	-	-	-	-	-	-	1ua4-assembly1.cif.gz_A||5o0i-assembly1.cif.gz_A||7m5f-assembly1.cif.gz_C||1gc5-assembly1.cif.gz_A||6ta8-assembly2.cif.gz_B	0.125||0.137||0.163||0.108||0.106	196||192||96||192||261	159||149||63||160||210	0||0||0||0||0	50||53||54||49||10	245||244||149||240||245	271||276||44||284||186	453||449||119||463||446	0.1189||0.2303||0.2758||0.311||0.5671	26||24||34||25||14	ADP-dependent glucose/glucosamine kinase||ADP-dependent glucose/glucosamine kinase||n/a||ADP-dependent glucose/glucosamine kinase||Tyrocidine synthase 2	ADP_PFK/GK, ADP_PFK/GK_arc, GlkA, Ribokinase-like||ADP_PFK/GK, ADP_PFK/GK_arc, GlkA, Ribokinase-like||n/a||ADP_PFK/GK, ADP_PFK/GK_arc, GlkA, Ribokinase-like||AA_adenyl_dom, ACP-like_sf, AMP-bd_C, AMP-bd_C_sf, AMP-binding_CS, AMP-dep_synth/lig_dom, CAT-like_dom_sf, Condensatn, NRPS_synth, PKS_PP-bd, PP-bd_ACP, Ppantetheine_attach_site	Ribokinase-like||Ribokinase-like||n/a||Ribokinase-like||Acetyl-CoA synthetase-like, ACP-like, CoA-dependent acyltransferases	only foldseek	missing	present
D4GS41	HVO_0504 [D4GS41] DUF192 family protein	309800.C498_16169	4.787e-100	326	COG1430@1|root,arCOG03116@2157|Archaea,2XXGG@28890|Euryarchaeota,23VUJ@183963|Halobacteria	183963|Halobacteria	S	Uncharacterized ACR, COG1430	-	-	-	ko:K09005	-	-	-	-	ko00000	-	-	-	DUF192	3pjy-assembly1.cif.gz_A||3m7a-assembly2.cif.gz_B||7aoi-assembly1.cif.gz_XH||5h3k-assembly1.cif.gz_A||6ozd-assembly1.cif.gz_A	0.269||0.268||0.125||0.1||0.138	128||132||180||127||129	88||91||112||89||108	0||0||0||0||0	37||32||37||39||40	164||163||165||165||165	5||15||43||310||244	126||139||222||409||372	3.917e-11||1.145e-09||0.001552||0.002176||0.03238	440||378||115||95||63	Hypothetical signal peptide protein||DUF192 domain-containing protein||n/a||Slr0280 protein||Exported protein	DUF192, Saro_0823-like_sf||DUF192, Saro_0823-like_sf||n/a||NAGPA||NAGPA, SPOR-like_dom, SPOR-like_sf	n/a||n/a||n/a||n/a||Sporulation related repeat	unclear	unclear	unclear
D4GSD0	HVO_1806 [D4GSD0] conserved hypothetical protein	309800.C498_04338	0	972	arCOG02980@1|root,arCOG02980@2157|Archaea,2XTKT@28890|Euryarchaeota,23SJA@183963|Halobacteria	183963|Halobacteria	S	protein conserved in archaea	-	-	-	-	-	-	-	-	-	-	-	-	-	4ar8-assembly2.cif.gz_B||7cu9-assembly1.cif.gz_A||7cu8-assembly1.cif.gz_B||4esq-assembly1.cif.gz_A||3v7b-assembly2.cif.gz_B	0.088||0.088||0.095||0.109||0.135	383||177||177||168||122	337||146||145||135||93	0||0||0||0||0	93||295||295||295||343	463||471||471||462||464	4||17||17||19||16	386||177||177||171||123	0.01131||0.1017||0.1312||0.2823||0.3291	46||43||50||46||43	Collagenase ColT||PknH-like extracellular domain-containing protein||Conserved protein||Serine/threonine-protein kinase PknH||DUF2020 domain-containing protein	ColG_subdomain, Peptidase_C_arc/bac, Peptidase_M9_N_dom, Peptidase_M9A/M9B||PknH-like_Extracell, PknH-like_Extracell_sf||PknH-like_Extracell, PknH-like_Extracell_sf||Kinase-like_dom_sf, PknH-like_Extracell, PknH-like_Extracell_sf, Prot_kinase_dom, Protein_kinase_ATP_BS, Ser/Thr_kinase_AS||DUF2020, Mog1/PsbP_a/b/a-sand	Collagen-binding domain||n/a||n/a||Protein kinase-like (PK-like)||Mog1p/PsbP-like	only foldseek	unclear	present
D4GT53	HVO_0702 [D4GT53] DUF2298 family protein	309800.C498_15208	0	1523	COG5427@1|root,arCOG00563@2157|Archaea,2XV1K@28890|Euryarchaeota,23UIT@183963|Halobacteria	183963|Halobacteria	S	Membrane	-	-	-	-	-	-	-	-	-	-	-	-	DUF2298	8b6l-assembly1.cif.gz_I||6s7o-assembly1.cif.gz_A||7oci-assembly1.cif.gz_F||8agc-assembly1.cif.gz_A||6ezn-assembly1.cif.gz_F	0.101||0.102||0.115||0.117||0.092	676||680||672||675||675	597||574||523||572||546	0||0||0||0||0	106||108||111||108||108	781||787||782||782||782	10||15||13||14||14	674||654||604||662||615	5.399e-07||1.112e-06||1.485e-05||1.485e-05||2.371e-05	182||181||154||149||155	Dolichyl-diphosphooligosaccharide--protein glycosyltransferase subunit STT3A||Dolichyl-diphosphooligosaccharide--protein glycosyltransferase subunit STT3A||Dolichyl-diphosphooligosaccharide--protein glycosyltransferase subunit STT3||Dolichyl-diphosphooligosaccharide--protein glycosyltransferase subunit STT3||Dolichyl-diphosphooligosaccharide--protein glycosyltransferase subunit STT3	AglB-like_core, Oligo_trans_STT3, STT3_N||AglB-like_core, Oligo_trans_STT3, STT3_N||Oligo_trans_STT3, STT3-PglB_core, STT3_N||Oligo_trans_STT3, STT3-PglB_core, STT3_N||Oligo_trans_STT3, STT3-PglB_core, STT3_N	n/a||n/a||n/a||n/a||n/a	only foldseek	unclear	present
D4GTH3	HVO_1944 [D4GTH3] probable transmembrane glycoprotein / HTH domain protein	309800.C498_04990	1.314e-253	784	arCOG00381@1|root,arCOG00381@2157|Archaea,2XV5B@28890|Euryarchaeota,23T0B@183963|Halobacteria	183963|Halobacteria	K	membrane-associated protein domain	-	-	-	-	-	-	-	-	-	-	-	-	-	3eoj-assembly1.cif.gz_A||3eni-assembly2.cif.gz_C||6mez-assembly2.cif.gz_B||3eni-assembly1.cif.gz_A||3vdi-assembly1.cif.gz_A	0.115||0.106||0.115||0.097||0.115	224||223||225||224||222	139||140||139||142||139	0||0||0||0||0	61||61||61||61||61	218||218||218||218||218	135||134||135||134||135	358||356||359||357||356	5.222e-07||2.384e-06||2.384e-06||2.527e-06||3.588e-06	112||100||102||102||101	Bacteriochlorophyll a protein||Bacteriochlorophyll a protein||Bacteriochlorophyll a protein||Bacteriochlorophyll a protein||n/a	BChl_A, Chl_A_sf||BChl_A, Chl_A_sf||BChl_A, Chl_A_sf||BChl_A, Chl_A_sf||n/a	Bacteriochlorophyll A protein||Bacteriochlorophyll A protein||Bacteriochlorophyll A protein||Bacteriochlorophyll A protein||n/a	only foldseek	unclear	present
D4GTH4	HVO_1945 [D4GTH4] conserved hypothetical protein	309800.C498_04995	2.144e-195	613	arCOG03053@1|root,arCOG03053@2157|Archaea,2XYZ7@28890|Euryarchaeota,23WPI@183963|Halobacteria	183963|Halobacteria	H	Transglutaminase-like superfamily	-	-	-	-	-	-	-	-	-	-	-	-	-	5jsb-assembly1.cif.gz_B||5oen-assembly1.cif.gz_B||5aqt-assembly1.cif.gz_B||8kg8-assembly1.cif.gz_A||4hwh-assembly3.cif.gz_C	0.186||0.142||0.144||0.115||0.142	115||143||113||134||90	86||109||86||107||68	0||0||0||0||0	111||70||103||88||113	217||212||215||209||202	2||42||4||7||2	116||169||104||140||81	0.2303||0.6886||0.7643||0.7643||0.8052	64||44||55||53||51	n/a||Signal transducer and activator of transcription||BAG family molecular chaperone regulator 1||DNA replication complex GINS protein PSF1||BAG family molecular chaperone regulator 4	n/a||p53-like_TF_DNA-bd_sf, SH2, SH2_dom_sf, STAT, STAT2_C, STAT2_SH2, STAT_linker, STAT_N_sf, STAT_TF_alpha, STAT_TF_coiled-coil, STAT_TF_DNA-bd, STAT_TF_DNA-bd_N, STAT_TF_prot_interaction||BAG_chaperone_regulator, BAG_dom_sf, BAG_domain, Ubiquitin-like_dom, Ubiquitin-like_domsf||GINS_A, GINS_bundle-like_dom_sf, GINS_Psf1, PSF1_C||BAG_chaperone_regulator, BAG_dom_sf, BAG_domain, Ubiquitin-like_dom, Ubiquitin-like_domsf	n/a||p53-like transcription factors, SH2 domain, STAT, Transcription factor STAT-4 N-domain||BAG domain, Ubiquitin-like||GINS helical bundle-like||BAG domain, Ubiquitin-like	disagree	present	present
D4GTW5	HVO_2533 [D4GTW5] conserved hypothetical protein	309800.C498_07953	3.482e-204	636	COG4885@1|root,arCOG04478@2157|Archaea,2XTQQ@28890|Euryarchaeota,23SQJ@183963|Halobacteria	183963|Halobacteria	S	protein conserved in archaea	-	-	-	-	-	-	-	-	-	-	-	-	-	1ex0-assembly1.cif.gz_B||8oxy-assembly1.cif.gz_A||6kzb-assembly2.cif.gz_C||8oxv-assembly1.cif.gz_A||6kzb-assembly2.cif.gz_B	0.126||0.126||0.113||0.125||0.112	239||236||243||241||234	191||191||195||193||194	0||0||0||0||0	30||33||26||28||35	268||268||268||268||268	494||459||427||460||456	712||677||647||680||674	3.81e-08||5.404e-08||8.903e-08||1.034e-07||1.263e-07	179||169||161||169||161	Coagulation factor XIII A chain||Protein-glutamine gamma-glutamyltransferase E||Protein-glutamine gamma-glutamyltransferase 2||Protein-glutamine gamma-glutamyltransferase E||Protein-glutamine gamma-glutamyltransferase 2	Ig-like_fold, Ig_E-set, Papain-like_cys_pep_sf, Transglutaminase, Transglutaminase-like, Transglutaminase-like_sf, Transglutaminase_animal, Transglutaminase_AS, Transglutaminase_C, Transglutaminase_C_sf, Transglutaminase_N||Ig-like_fold, Ig_E-set, Papain-like_cys_pep_sf, Transglutaminase, Transglutaminase-like, Transglutaminase-like_sf, Transglutaminase_animal, Transglutaminase_AS, Transglutaminase_C, Transglutaminase_C_sf, Transglutaminase_N||Ig-like_fold, Ig_E-set, Papain-like_cys_pep_sf, Transglutaminase, Transglutaminase-like, Transglutaminase-like_sf, Transglutaminase_animal, Transglutaminase_AS, Transglutaminase_C, Transglutaminase_C_sf, Transglutaminase_N||Ig-like_fold, Ig_E-set, Papain-like_cys_pep_sf, Transglutaminase, Transglutaminase-like, Transglutaminase-like_sf, Transglutaminase_animal, Transglutaminase_AS, Transglutaminase_C, Transglutaminase_C_sf, Transglutaminase_N||Ig-like_fold, Ig_E-set, Papain-like_cys_pep_sf, Transglutaminase, Transglutaminase-like, Transglutaminase-like_sf, Transglutaminase_animal, Transglutaminase_AS, Transglutaminase_C, Transglutaminase_C_sf, Transglutaminase_N	Cysteine proteinases, E set domains, Transglutaminase, two C-terminal domains||Cysteine proteinases, E set domains, Transglutaminase, two C-terminal domains||Cysteine proteinases, E set domains, Transglutaminase, two C-terminal domains||Cysteine proteinases, E set domains, Transglutaminase, two C-terminal domains||Cysteine proteinases, E set domains, Transglutaminase, two C-terminal domains	only foldseek	unclear	present
D4GTW7	HVO_2535 [D4GTW7] conserved hypothetical protein	309800.C498_07963	1.555e-143	456	arCOG13622@1|root,arCOG13622@2157|Archaea,2Y0DM@28890|Euryarchaeota,23XS5@183963|Halobacteria	183963|Halobacteria	-	-	-	-	-	-	-	-	-	-	-	-	-	-	-	6in8-assembly1.cif.gz_A||6in9-assembly2.cif.gz_B||6in9-assembly1.cif.gz_A||4fvs-assembly5.cif.gz_E||6jau-assembly1.cif.gz_A	0.135||0.153||0.143||0.088||0.154	171||168||161||206||162	131||116||113||150||121	0||0||0||0||0	72||75||78||74||78	242||242||238||239||239	16||15||17||8||18	168||152||149||213||161	0.0001438||0.0002215||0.0003413||0.0007673||0.0009523	124||118||112||94||107	Sigma factor AlgU regulatory protein MucB||Sigma factor AlgU regulatory protein MucB||Sigma factor AlgU regulatory protein MucB||DUF3108 domain-containing protein||Sigma factor AlgU regulatory protein MucB	MucB/RseB_C, MucB/RseB_C_sf, MucB/RseB_N, MucB_RseB||MucB/RseB_C, MucB/RseB_C_sf, MucB/RseB_N, MucB_RseB||MucB/RseB_C, MucB/RseB_C_sf, MucB/RseB_N, MucB_RseB||DUF3108-like||MucB/RseB_C, MucB/RseB_C_sf, MucB/RseB_N, MucB_RseB	n/a||n/a||n/a||n/a||n/a	only foldseek	missing	present
D4GU79	HVO_2066 [D4GU79] conserved hypothetical protein	309800.C498_05618	1.144e-194	613	COG1361@1|root,arCOG04400@2157|Archaea,2XYJ4@28890|Euryarchaeota,23WMV@183963|Halobacteria	183963|Halobacteria	M	COG1361 S-layer domain	-	-	-	-	-	-	-	-	-	-	-	-	-	7sqc-assembly1.cif.gz_O0||7tw1-assembly1.cif.gz_E||7sqc-assembly1.cif.gz_F0||7sqc-assembly1.cif.gz_F1||6kzb-assembly2.cif.gz_C	0.128||0.114||0.127||0.128||0.116	343||222||306||302||228	270||189||260||255||195	0||0||0||0||0	42||34||43||47||28	352||255||348||348||255	315||449||10||189||427	657||662||308||482||648	2.503e-08||5.516e-08||1.057e-07||1.682e-07||1.846e-07	153||225||159||142||201	Cilia- and flagella-associated protein 74||Protein 4.2||HYDIN/VesB/CFA65-like Ig-like domain-containing protein||HYDIN/VesB/CFA65-like Ig-like domain-containing protein||Protein-glutamine gamma-glutamyltransferase 2	Ig-CFAP74_3rd, Ig-CFAP74_4th, Ig-like_fold||Ig-like_fold, Ig_E-set, Papain-like_cys_pep_sf, Transglutaminase, Transglutaminase-like, Transglutaminase-like_sf, Transglutaminase_animal, Transglutaminase_AS, Transglutaminase_C, Transglutaminase_C_sf, Transglutaminase_N||Hydin-like, HYDIN_VesB_CFA65-like_Ig, Ig-like_fold||Hydin-like, HYDIN_VesB_CFA65-like_Ig, Ig-like_fold||Ig-like_fold, Ig_E-set, Papain-like_cys_pep_sf, Transglutaminase, Transglutaminase-like, Transglutaminase-like_sf, Transglutaminase_animal, Transglutaminase_AS, Transglutaminase_C, Transglutaminase_C_sf, Transglutaminase_N	n/a||Cysteine proteinases, E set domains, Transglutaminase, two C-terminal domains||n/a||n/a||Cysteine proteinases, E set domains, Transglutaminase, two C-terminal domains	unclear	present	present
D4GU83	HVO_2070 [D4GU83] conserved hypothetical protein	926690.KE386573_gene2061	6.401e-167	540	COG1361@1|root,arCOG02079@2157|Archaea,2XTCZ@28890|Euryarchaeota,23S3Q@183963|Halobacteria	183963|Halobacteria	M	COG1361 S-layer domain	-	-	-	-	-	-	-	-	-	-	-	-	NPCBM_assoc	7som-assembly1.cif.gz_E||7sqc-assembly1.cif.gz_T0||7sqc-assembly1.cif.gz_O0||7sqc-assembly1.cif.gz_2A||4g1m-assembly1.cif.gz_A	0.114||0.106||0.143||0.106||0.088	469||476||488||517||704	353||368||393||415||431	0||0||0||0||0	43||42||41||45||45	511||517||528||509||518	16||1||555||126||226	414||413||1013||642||929	3.993e-14||6.143e-13||1.599e-12||7.876e-12||9.891e-12	300||219||215||198||181	Flagellar associated protein 174||Calponin-homology (CH) domain-containing protein||Cilia- and flagella-associated protein 74||Flagellar associated protein||Integrin alpha-V	AMY1||CFAP47_dom, CH_dom, CH_dom_sf, Ig-like_fold||Ig-CFAP74_3rd, Ig-CFAP74_4th, Ig-like_fold||DLEC1, Ig-like_fold||FG-GAP, Int_alpha_beta-p, Integrin_alpha, Integrin_alpha_C_CS, Integrin_alpha_Ig-like_1, Integrin_alpha_Ig-like_2, Integrin_alpha_Ig-like_3, Integrin_alpha_N, Integrin_dom_sf	n/a||Calponin-homology domain, CH-domain||n/a||n/a||Integrin alpha N-terminal domain, Integrin domains	unclear	present	present
D4GU84	HVO_2071 [D4GU84] probable secreted glycoprotein	309800.C498_05648	0	982	arCOG06273@1|root,arCOG06273@2157|Archaea,2XZYW@28890|Euryarchaeota,23XEY@183963|Halobacteria	183963|Halobacteria	S	cell wall organization	-	-	-	-	-	-	-	-	-	-	-	-	-	7ptr-assembly1.cif.gz_A||4liq-assembly1.cif.gz_E||8a0y-assembly1.cif.gz_A||3dmk-assembly2.cif.gz_C-2||8dfp-assembly1.cif.gz_A	0.106||0.114||0.101||0.081||0.085	513||464||563||574||480	431||405||426||445||339	0||0||0||0||0	36||41||41||36||39	518||504||515||520||518	207||2||5||103||3	719||459||567||676||373	6.592e-09||3.438e-08||2.083e-07||2.42e-07||2.957e-07	120||91||69||70||89	Cell surface glycoprotein||Macrophage colony-stimulating factor 1 receptor||Contactin-2||Cell adhesion molecule Dscam1||Mast/stem cell growth factor receptor Kit	Csg_halobact, PGF_CTERM, Surf_glycop_sig_pep||CSF-1_receptor, Ig-like_dom, Ig-like_dom_sf, Ig-like_fold, Ig_sub, Ig_sub2, Immunoglobulin_dom, Kinase-like_dom_sf, Prot_kinase_dom, Protein_kinase_ATP_BS, RTK, Ser-Thr/Tyr_kinase_cat_dom, Tyr_kinase_AS, Tyr_kinase_cat_dom, Tyr_kinase_rcpt_3_CS||Contactin-1_2_Ig1, FN3_dom, FN3_sf, Ig-like_dom, Ig-like_dom_sf, Ig-like_fold, Ig_I-set, Ig_sub, Ig_sub2||DSCAM/DSCAML_C, Dscam1_C, FN3_dom, FN3_sf, Ig-like_dom, Ig-like_dom_sf, Ig-like_fold, Ig_I-set, Ig_sub, Ig_sub2||Ig-like_dom, Ig-like_dom_sf, Ig-like_fold, Ig_sub, Ig_sub2, Immunoglobulin_dom, Kinase-like_dom_sf, Prot_kinase_dom, Protein_kinase_ATP_BS, RTK, SCGF_receptor, Ser-Thr/Tyr_kinase_cat_dom, Tyr_kinase_AS, Tyr_kinase_cat_dom, Tyr_kinase_rcpt_3_CS	n/a||Immunoglobulin, Protein kinase-like (PK-like)||Fibronectin type III, Immunoglobulin||Fibronectin type III, Immunoglobulin||Immunoglobulin, Protein kinase-like (PK-like)	agree	present	present
D4GU87	HVO_2074 [D4GU87] probable secreted glycoprotein	309800.C498_05663	0	1031	arCOG04500@1|root,arCOG04500@2157|Archaea,2XY26@28890|Euryarchaeota,23WEQ@183963|Halobacteria	183963|Halobacteria	O	efflux transmembrane transporter activity	-	-	-	-	-	-	-	-	-	-	-	-	-	6grq-assembly1.cif.gz_A||6tav-assembly1.cif.gz_B||4y61-assembly1.cif.gz_A||6xi3-assembly1.cif.gz_AAA||4rtd-assembly1.cif.gz_A	0.104||0.101||0.119||0.159||0.118	411||433||407||396||486	349||366||344||323||358	0||0||0||0||0	53||55||58||71||56	463||462||464||466||462	1||98||1||2||1	390||530||391||386||486	1.582e-09||1.821e-09||3.513e-09||4.655e-09||4.655e-09	147||153||160||208||133	Paired immunoglobulin-like receptor B||Alpha-2-macroglobulin||Receptor-type tyrosine-protein phosphatase delta||n/a||Alpha-2-macroglobulin	Ig-like_dom, Ig-like_dom_sf, Ig-like_fold, Ig-like_Receptors_ImmuneReg, Ig_sub, Ig_sub2, Immunoglobulin_dom||A-macroglobulin_rcpt-bd, A-macroglobulin_rcpt-bd_sf, A2M/Complement_sys, A2M_N_BRD, A2M_TED, Alpha-macroglob_thiol-ester_cl, Alpha-macroglobulin_TED, Ig-like_fold, Ig_E-set, Macroglobln_a2, MacrogloblnA2_CS, MG2, MG3, MG4, Terpenoid_cyclase/PrenylTrfase, TonB_box_CS||FN3_dom, FN3_sf, Ig-like_dom, Ig-like_dom_sf, Ig-like_fold, Ig_I-set, Ig_sub, Ig_sub2, Prot-tyrosine_phosphatase-like, PTP_cat, R-PTP-delta_cat, RTP_Phos/Ushers, Tyr_Pase_AS, Tyr_Pase_cat, Tyr_Pase_dom||n/a||A2M_bMG2, A2M_N_BRD, A2MG_CUB, A2MG_MG1, A2MG_proteobact, Alpha-macroglob_thiol-ester_cl, Alpha-macroglobulin_TED, Alpha_2_Macroglob_MG3, Bact_A2M_MG5, Bact_A2M_MG6, Bact_MG10, Macroglobln_a2, MG2, Terpenoid_cyclase/PrenylTrfase, YfhM-like	Immunoglobulin||Alpha-macroglobulin receptor domain, E set domains, Terpenoid cyclases/Protein prenyltransferases||(Phosphotyrosine protein) phosphatases II, Fibronectin type III, Immunoglobulin||n/a||Terpenoid cyclases/Protein prenyltransferases	unclear	present	present
D4GUJ2	HVO_2634 [D4GUJ2] conserved hypothetical protein	309800.C498_08450	1.42e-225	700	arCOG09251@1|root,arCOG09251@2157|Archaea,2XYTE@28890|Euryarchaeota,23XBW@183963|Halobacteria	183963|Halobacteria	-	-	-	-	-	-	-	-	-	-	-	-	-	-	-	8tzk-assembly1.cif.gz_C||4dx6-assembly1.cif.gz_A||4tma-assembly2.cif.gz_G||8i6r-assembly1.cif.gz_A||6baj-assembly1.cif.gz_A	0.136||0.124||0.114||0.142||0.108	331||361||204||339||349	246||281||178||223||274	0||0||0||0||0	5||33||58||13||31	335||354||261||351||338	12||678||201||29||637	297||1038||402||289||985	0.01331||0.327||0.3791||0.6846||0.8758	44||22||25||20||19	Cell division protein FtsX||Multidrug efflux pump subunit AcrB||n/a||Cell division protein FtsX||Multidrug efflux pump subunit AcrB	ABC3_permease_C, FtsX, FtsX_ECD, FtsX_proteobact||AcrB_DN_DC_subdom, Acrflvin-R, MdtF-like||n/a||ABC3_permease_C, FtsX, FtsX_ECD, FtsX_proteobact||AcrB_DN_DC_subdom, Acrflvin-R, MdtF-like	n/a||Multidrug efflux transporter AcrB pore domain, PN1, PN2, PC1 and PC2 subdomains, Multidrug efflux transporter AcrB TolC docking domain, DN and DC subdomains, Multidrug efflux transporter AcrB transmembrane domain||n/a||n/a||Multidrug efflux transporter AcrB pore domain, PN1, PN2, PC1 and PC2 subdomains, Multidrug efflux transporter AcrB TolC docking domain, DN and DC subdomains, Multidrug efflux transporter AcrB transmembrane domain	only foldseek	missing	present
D4GUN0	HVO_2082 [D4GUN0] conserved hypothetical protein	309800.C498_05698	1.143e-232	722	COG1361@1|root,arCOG04400@2157|Archaea,2XV23@28890|Euryarchaeota,23V11@183963|Halobacteria	183963|Halobacteria	M	COG1361 S-layer domain	-	-	-	-	-	-	-	-	-	-	-	-	-	7sqc-assembly1.cif.gz_F0||7sqc-assembly1.cif.gz_F1||7sqc-assembly1.cif.gz_O0||7u05-assembly1.cif.gz_b||7u06-assembly1.cif.gz_b	0.133||0.128||0.139||0.129||0.126	303||293||331||317||317	262||249||251||255||256	0||0||0||0||0	39||49||48||36||36	341||341||340||329||329	6||196||223||266||242	308||482||553||582||558	1.888e-09||7.2e-08||7.2e-08||7.2e-08||3.866e-07	209||176||145||134||123	HYDIN/VesB/CFA65-like Ig-like domain-containing protein||HYDIN/VesB/CFA65-like Ig-like domain-containing protein||Cilia- and flagella-associated protein 74||Trafficking protein particle complex II-specific subunit 130||Trafficking protein particle complex II-specific subunit 130	Hydin-like, HYDIN_VesB_CFA65-like_Ig, Ig-like_fold||Hydin-like, HYDIN_VesB_CFA65-like_Ig, Ig-like_fold||Ig-CFAP74_3rd, Ig-CFAP74_4th, Ig-like_fold||Ig_TR130_2nd, NTS_TR130, TRAPP_II_complex_TRAPPC10_C, TRAPPC10/Trs130, TRAPPC10/Trs130_N||Ig_TR130_2nd, NTS_TR130, TRAPP_II_complex_TRAPPC10_C, TRAPPC10/Trs130, TRAPPC10/Trs130_N	n/a||n/a||n/a||n/a||n/a	unclear	present	present
D4GV93	HVO_2160 [D4GV93] probable secreted glycoprotein	309800.C498_06093	0	4155	COG4934@1|root,arCOG02542@1|root,arCOG07560@1|root,arCOG09058@1|root,arCOG02542@2157|Archaea,arCOG03665@2157|Archaea,arCOG07560@2157|Archaea,arCOG09058@2157|Archaea,2Y7TJ@28890|Euryarchaeota,240WX@183963|Halobacteria	183963|Halobacteria	O	CarboxypepD_reg-like domain	-	-	-	-	-	-	-	-	-	-	-	-	-															only eggnog	present	missing
D4GV94	HVO_2161 [D4GV94] probable secreted glycoprotein	309800.C498_06098	4.876e-203	634	COG1409@1|root,arCOG01144@2157|Archaea,2Y02P@28890|Euryarchaeota,23XUZ@183963|Halobacteria	183963|Halobacteria	S	PFAM metallophosphoesterase	-	-	-	-	-	-	-	-	-	-	-	-	-	5jtw-assembly1.cif.gz_A||5lf5-assembly1.cif.gz_A-2||7pa6-assembly2.cif.gz_TTT||8eok-assembly1.cif.gz_G||3hs0-assembly2.cif.gz_A	0.123||0.111||0.127||0.136||0.135	220||240||232||219||208	182||185||181||179||176	0||0||0||0||0	32||32||31||32||33	239||240||238||239||240	120||151||2||96||100	339||390||233||314||304	2.5e-06||6.628e-06||9.018e-06||1.166e-05||1.227e-05	124||97||127||110||125	Complement C4-A||Myelin-associated glycoprotein||n/a||Complement C3||Cobra venom factor	A-macroglobulin_rcpt-bd, A-macroglobulin_rcpt-bd_sf, A2M/Complement_sys, A2M_N_BRD, Alpha-macroglob_thiol-ester_cl, Alpha-macroglobulin_TED, Anaphylatoxin/fibulin, Anaphylatoxin_comp_syst, Anaphylatoxn_comp_syst_dom, C4_MG1, CO4A-B_CUB_C, Ig-like_fold, Macroglobln_a2, MacrogloblnA2_CS, MG2, MG3, MG4, Netrin_domain, Netrin_module_non-TIMP, Terpenoid_cyclase/PrenylTrfase, TIMP-like_OB-fold||CD80_C2-set, Ig-like_dom, Ig-like_dom_sf, Ig-like_fold, Ig_sub, Ig_sub2, SIGLEC||n/a||A-macroglobulin_rcpt-bd, A-macroglobulin_rcpt-bd_sf, A2M/Complement_sys, A2M_N_BRD, Alpha-macroglob_thiol-ester_cl, Alpha-macroglobulin_TED, Anaphylatoxin/fibulin, Anaphylatoxin_comp_syst, Anaphylatoxn_comp_syst_dom, C3/4/5_MG1, C3_CUB1, C3_CUB2, Ig-like_fold, Macroglobln_a2, MacrogloblnA2_CS, MG2, MG3, MG4, Netrin_domain, Netrin_module_non-TIMP, NTR_complement_C3, Terpenoid_cyclase/PrenylTrfase, TIMP-like_OB-fold||A-macroglobulin_rcpt-bd, A-macroglobulin_rcpt-bd_sf, A2M/Complement_sys, A2M_N_BRD, Alpha-macroglob_thiol-ester_cl, Alpha-macroglobulin_TED, Anaphylatoxin/fibulin, Anaphylatoxin_comp_syst, Anaphylatoxn_comp_syst_dom, C3/4/5_MG1, C3_CUB1, C3_CUB2, Ig-like_fold, Macroglobln_a2, MacrogloblnA2_CS, MG2, MG3, MG4, Netrin_domain, Netrin_module_non-TIMP, NTR_complement_C3, Terpenoid_cyclase/PrenylTrfase, TIMP-like_OB-fold	Alpha-macroglobulin receptor domain, Anaphylotoxins (complement system), Terpenoid cyclases/Protein prenyltransferases, TIMP-like||Immunoglobulin||n/a||Alpha-macroglobulin receptor domain, Anaphylotoxins (complement system), Terpenoid cyclases/Protein prenyltransferases, TIMP-like||Alpha-macroglobulin receptor domain, Anaphylotoxins (complement system), Terpenoid cyclases/Protein prenyltransferases, TIMP-like	disagree	present	present
D4GVA0	HVO_2167 [D4GVA0] conserved hypothetical protein	309800.C498_06128	7.897e-186	582	arCOG01314@1|root,arCOG01314@2157|Archaea,2XVNC@28890|Euryarchaeota,23TF3@183963|Halobacteria	183963|Halobacteria	L	Protein of unknown function DUF58	-	-	-	-	-	-	-	-	-	-	-	-	DUF4350	5fms-assembly2.cif.gz_B||5fmr-assembly2.cif.gz_B||5fms-assembly1.cif.gz_A||7oci-assembly1.cif.gz_G||8bd7-assembly1.cif.gz_J	0.128||0.118||0.124||0.116||0.127	186||184||209||230||188	154||157||159||167||147	0||0||0||0||0	64||65||59||60||81	249||248||241||249||249	37||41||2||1||58	214||219||210||230||245	3.324e-07||3.533e-07||4.508e-07||7e-06||1.746e-05	192||193||168||137||144	Intraflagellar transport protein 52 homolog||Intraflagellar transport protein component IFT52||Intraflagellar transport protein 52 homolog||Dolichyl-diphosphooligosaccharide--protein glycosyltransferase subunit WBP1||Osm-6-like protein	IFT52, IFT52_central, IFT52_GIFT, Itf52_C||Class_I_gatase-like, IFT52, IFT52_central, IFT52_GIFT, Itf52_C||IFT52, IFT52_central, IFT52_GIFT, Itf52_C||DDOST_48_kDa_subunit, OST48_MD, OST48_N||Class_I_gatase-like, IFT52, IFT52_central, IFT52_GIFT, Itf52_C	n/a||Class I glutamine amidotransferase-like||n/a||n/a||Class I glutamine amidotransferase-like	only foldseek	unclear	present
D4GVA5	HVO_2172 [D4GVA5] conserved hypothetical protein	309800.C498_06153	0	1312	COG0258@1|root,arCOG02487@1|root,arCOG02487@2157|Archaea,arCOG04050@2157|Archaea,2Y7KC@28890|Euryarchaeota,240TE@183963|Halobacteria	183963|Halobacteria	L	Structure-specific nuclease with 5'-flap endonuclease and 5'-3' exonuclease activities involved in DNA replication and repair. During DNA replication, cleaves the 5'-overhanging flap structure that is generated by displacement synthesis when DNA polymerase encounters the 5'-end of a downstream Okazaki fragment. Binds the unpaired 3'-DNA end and kinks the DNA to facilitate 5' cleavage specificity. Cleaves one nucleotide into the double- stranded DNA from the junction in flap DNA, leaving a nick for ligation. Also involved in the base excision repair (BER) pathway. Acts as a genome stabilization factor that prevents flaps from equilibrating into	-	-	-	-	-	-	-	-	-	-	-	-	-	8cem-assembly1.cif.gz_E||2a73-assembly1.cif.gz_A||5fo9-assembly1.cif.gz_D||6xi3-assembly1.cif.gz_AAA||3hs0-assembly3.cif.gz_F-2	0.144||0.149||0.146||0.185||0.109	314||324||329||291||360	244||247||253||233||282	0||0||0||0||0	256||256||252||254||253	541||546||548||544||570	210||204||209||2||192	523||527||537||288||551	1.593e-07||8.864e-07||1.447e-06||3.675e-06||3.675e-06	141||119||121||144||114	Complement C3||Complement C3||Complement C3||n/a||Cobra venom factor	A-macroglobulin_rcpt-bd, A-macroglobulin_rcpt-bd_sf, A2M/Complement_sys, A2M_N_BRD, Alpha-macroglob_thiol-ester_cl, Alpha-macroglobulin_TED, Anaphylatoxin/fibulin, Anaphylatoxin_comp_syst, Anaphylatoxn_comp_syst_dom, C3/4/5_MG1, C3_CUB1, C3_CUB2, Ig-like_fold, Macroglobln_a2, MacrogloblnA2_CS, MG2, MG3, MG4, Netrin_domain, Netrin_module_non-TIMP, NTR_complement_C3, Terpenoid_cyclase/PrenylTrfase, TIMP-like_OB-fold||A-macroglobulin_rcpt-bd, A-macroglobulin_rcpt-bd_sf, A2M/Complement_sys, A2M_N_BRD, Alpha-macroglob_thiol-ester_cl, Alpha-macroglobulin_TED, Anaphylatoxin/fibulin, Anaphylatoxin_comp_syst, Anaphylatoxn_comp_syst_dom, C3/4/5_MG1, C3_CUB1, C3_CUB2, Ig-like_fold, Macroglobln_a2, MacrogloblnA2_CS, MG2, MG3, MG4, Netrin_domain, Netrin_module_non-TIMP, NTR_complement_C3, Terpenoid_cyclase/PrenylTrfase, TIMP-like_OB-fold||A-macroglobulin_rcpt-bd, A-macroglobulin_rcpt-bd_sf, A2M/Complement_sys, A2M_N_BRD, Alpha-macroglob_thiol-ester_cl, Alpha-macroglobulin_TED, Anaphylatoxin/fibulin, Anaphylatoxin_comp_syst, Anaphylatoxn_comp_syst_dom, C3/4/5_MG1, C3_CUB1, C3_CUB2, Ig-like_fold, Macroglobln_a2, MacrogloblnA2_CS, MG2, MG3, MG4, Netrin_domain, Netrin_module_non-TIMP, NTR_complement_C3, Terpenoid_cyclase/PrenylTrfase, TIMP-like_OB-fold||n/a||A-macroglobulin_rcpt-bd, A-macroglobulin_rcpt-bd_sf, A2M/Complement_sys, A2M_N_BRD, Alpha-macroglob_thiol-ester_cl, Alpha-macroglobulin_TED, Anaphylatoxin/fibulin, Anaphylatoxin_comp_syst, Anaphylatoxn_comp_syst_dom, C3/4/5_MG1, C3_CUB1, C3_CUB2, Ig-like_fold, Macroglobln_a2, MacrogloblnA2_CS, MG2, MG3, MG4, Netrin_domain, Netrin_module_non-TIMP, NTR_complement_C3, Terpenoid_cyclase/PrenylTrfase, TIMP-like_OB-fold	Alpha-macroglobulin receptor domain, Anaphylotoxins (complement system), Terpenoid cyclases/Protein prenyltransferases, TIMP-like||Alpha-macroglobulin receptor domain, Anaphylotoxins (complement system), Terpenoid cyclases/Protein prenyltransferases, TIMP-like||Alpha-macroglobulin receptor domain, Anaphylotoxins (complement system), Terpenoid cyclases/Protein prenyltransferases, TIMP-like||n/a||Alpha-macroglobulin receptor domain, Anaphylotoxins (complement system), Terpenoid cyclases/Protein prenyltransferases, TIMP-like	disagree	present	present
D4GVA6	HVO_2173 [D4GVA6] DUF1616 family protein	309800.C498_06158	1.771e-211	657	COG4743@1|root,arCOG02884@2157|Archaea,2XU3K@28890|Euryarchaeota,23T5R@183963|Halobacteria	183963|Halobacteria	S	membrane	-	-	-	-	-	-	-	-	-	-	-	-	DUF1616	5vi0-assembly1.cif.gz_A||3idu-assembly2.cif.gz_B||3jyc-assembly1.cif.gz_A||6rqj-assembly1.cif.gz_A||3idu-assembly1.cif.gz_A	0.113||0.142||0.092||0.105||0.145	356||131||289||275||129	286||90||218||206||88	0||0||0||0||0	11||201||42||58||204	333||331||330||332||332	2||2||26||16||13	357||107||266||246||116	2.896e-05||4.854e-05||4.854e-05||5.767e-05||7.684e-05	81||162||71||75||149	DNA alkylation repair protein||CARDB domain-containing protein||ATP-sensitive inward rectifier potassium channel 12||Complement C5||CARDB domain-containing protein	ARM-type_fold, DNA_alkylation||CARDB, Ig-like_fold||Ig_E-set, IRK_C, K_chnl_inward-rec_Kir, K_chnl_inward-rec_Kir2.2, K_chnl_inward-rec_Kir_cyto, K_chnl_inward-rec_Kir_N, Kir_TM||A-macroglobulin_rcpt-bd, A-macroglobulin_rcpt-bd_sf, A2M/Complement_sys, A2M_N_BRD, Alpha-macroglobulin_TED, Anaphylatoxin/fibulin, Anaphylatoxin_comp_syst, Anaphylatoxn_comp_syst_dom, C3/4/5_MG1, C5_CUB, Ig-like_fold, Macroglobln_a2, MG2, MG3, MG4, Netrin_domain, Netrin_module_non-TIMP, Terpenoid_cyclase/PrenylTrfase, TIMP-like_OB-fold||CARDB, Ig-like_fold	ARM repeat||CBD9-like||E set domains, Voltage-gated potassium channels||Alpha-macroglobulin receptor domain, Anaphylotoxins (complement system), Terpenoid cyclases/Protein prenyltransferases, TIMP-like||CBD9-like	only foldseek	unclear	present
D4GVK6	HVO_1030 [D4GVK6] DUF4382 domain protein	309800.C498_13614	3.542e-240	746	arCOG06011@1|root,arCOG06011@2157|Archaea,2XWQ2@28890|Euryarchaeota,23V6N@183963|Halobacteria	183963|Halobacteria	S	Domain of unknown function (DUF4382)	-	-	-	-	-	-	-	-	-	-	-	-	DUF4382	6mvh-assembly1.cif.gz_C||3pdd-assembly1.cif.gz_A||2w1n-assembly1.cif.gz_A||2fcb-assembly1.cif.gz_A||6mvh-assembly1.cif.gz_A	0.258||0.098||0.113||0.088||0.264	85||229||233||196||83	61||122||140||137||59	0||0||0||0||0	331||183||179||216||331	415||411||411||411||413	550||44||70||20||551	632||179||228||170||631	0.002321||0.005801||0.008015||0.01107||0.02003	122||62||56||61||100	n/a||Glucanase||O-GlcNAcase NagJ||Low affinity immunoglobulin gamma Fc region receptor II-b||n/a	n/a||6-hairpin_glycosidase_sf, 6hp_glycosidase-like_sf, CBM2/CBM3_carb-bd_dom_sf, CBM3, CBM3_sf, Cellulase_Ig-like, CenC_carb-bd, Dockerin_1_rpt, Dockerin_dom, Dockerin_dom_sf, EF_Hand_1_Ca_BS, Galactose-bd-like_sf, Glyco_hydro_9, Glyco_hydro_9_Asp/Glu_AS, Glyco_hydro_9_His_AS, Ig-like_fold, Ig_E-set||CBM2/CBM3_carb-bd_dom_sf, Cohesin_dom, FA58C, FN3_dom, FN3_sf, Galactose-bd-like_sf, Glycoside_hydrolase_SF, Glycosyl_Hydrolase_84, Hex-like_dom2, HEX_bac_N, Ig-like_fold, NagJ-like_helical, O-GlcNAcase_cat||Ig-like_dom, Ig-like_dom_sf, Ig-like_fold, Ig_Fc_receptor, Ig_sub, Ig_sub2||n/a	n/a||Carbohydrate-binding domain, E set domains, Galactose-binding domain-like, Six-hairpin glycosidases, Type I dockerin domain||(Trans)glycosidases, beta-N-acetylhexosaminidase-like domain, Carbohydrate-binding domain, Fibronectin type III, Galactose-binding domain-like, Hyaluronidase post-catalytic domain-like||Immunoglobulin||n/a	only foldseek	unclear	present
D4GWS7	HVO_1176 [D4GWS7] conserved hypothetical protein	309800.C498_12863	3.104e-159	502	arCOG02874@1|root,arCOG02874@2157|Archaea,2XV8U@28890|Euryarchaeota,23TMR@183963|Halobacteria	183963|Halobacteria	-	-	-	-	-	-	-	-	-	-	-	-	-	-	-															missing	missing	missing
D4GX69	HVO_1259 [D4GX69] conserved hypothetical protein	309800.C498_12448	6.924e-113	366	arCOG00379@1|root,arCOG00379@2157|Archaea,2XYMH@28890|Euryarchaeota,23WXK@183963|Halobacteria	183963|Halobacteria	S	lipopolysaccharide transmembrane transporter activity	-	-	-	-	-	-	-	-	-	-	-	-	ATG16	7sqk-assembly1.cif.gz_E	0.185	194	147	0	11	191	246	439	7.158	17	HAUS augmin-like complex subunit 5	HAUS5, HAUS5_metazoa	n/a	disagree	present	present
D4GX72	HVO_1261 [D4GX72] conserved hypothetical protein	309800.C498_12438	0	1132	arCOG02905@1|root,arCOG02905@2157|Archaea,2XU82@28890|Euryarchaeota,23STF@183963|Halobacteria	183963|Halobacteria	S	Aerotolerance regulator N-terminal	-	-	-	-	-	-	-	-	-	-	-	-	BatA,VWA_2	3soz-assembly1.cif.gz_C||2gk3-assembly1.cif.gz_B||3ibs-assembly1.cif.gz_B||7unw-assembly1.cif.gz_x||7bob-assembly1.cif.gz_C	0.138||0.122||0.185||0.11||0.152	243||243||135||561||201	153||155||99||493||153	0||0||0||0||0	305||305||93||19||303	482||482||214||573||483	1||1||2||33||355	243||243||136||593||555	2.031e-07||6.312e-07||6.83e-06||1.511e-05||2.517e-05	219||206||214||48||138	Cytoplasmic protein||Cytoplasmic protein||VWFA domain-containing protein||Translation initiation factor IF-2||Endo-beta-mannanase	Class_I_gatase-like, GATase1-like, STM3548-like||Class_I_gatase-like, GATase1-like, STM3548-like||Aerotolerance_reg_N, UPF0353/GerABKA_families, VWF_A, vWFA_dom_sf||DNA-bd_dom_put_sf, EF-G-like_DII, IF2_assoc_dom_bac, IF2_II, IF2_N, P-loop_NTPase, Small_GTP-bd, T_Tr_GTP-bd_dom, TF_IF2_bacterial-like, TIF_IF2, TIF_IF2_dom3, TIF_IF2_dom3_sf, Transl_B-barrel_sf||Class_I_gatase-like, Glycoside_hydrolase_SF	Class I glutamine amidotransferase-like||Class I glutamine amidotransferase-like||vWA-like||Initiation factor IF2/eIF5b, domain 3, P-loop containing nucleoside triphosphate hydrolases, Putative DNA-binding domain, Translation proteins||(Trans)glycosidases	agree	present	present
D4GZ38	HVO_1609 [D4GZ38] DUF4349 domain protein	309800.C498_03410	1.954e-168	531	arCOG04609@1|root,arCOG04609@2157|Archaea,2XVS1@28890|Euryarchaeota,23TWP@183963|Halobacteria	183963|Halobacteria	S	COG1196 Chromosome segregation ATPases	-	-	-	-	-	-	-	-	-	-	-	-	DUF4349	4iyq-assembly1.cif.gz_C||6hgc-assembly2.cif.gz_B||3ce8-assembly1.cif.gz_A||8a3u-assembly1.cif.gz_A||6wa9-assembly1.cif.gz_O	0.063||0.137||0.103||0.099||0.2	90||108||85||147||65	82||90||69||114||48	0||0||0||0||0	62||103||65||80||150	149||210||149||206||210	2||133||7||66||4	91||237||84||212||68	0.05847||0.129||0.2231||0.252||0.3024	54||68||51||27||75	Divalent ion tolerance protein CutA1||Ubiquitin carboxyl-terminal hydrolase calypso||DUF3240 domain-containing protein||Sensor protein FixL||Uncharacterized protein CPn0706 Homolog	Ion_tolerance_CutA, N-reg_PII-like_a/b, N-reg_PII/ATP_PRibTrfase_C||Papain-like_cys_pep_sf, Peptidase_C12_UCH, Peptidase_C12_UCH_sf, UCH_C||DUF3240, N-reg_PII-like_a/b, N-reg_PII/ATP_PRibTrfase_C||HATPase_C_sf, His_kinase_dom, HisK_dim/P_dom, HisK_dim/P_sf, PAC, PAS, PAS-assoc_C, PAS-like_dom_sf, PAS_fold, Sensor_kinase_FixL-like, Sig_transdc_His_kin-like_C||Flag_assembly_chemotaxis_eff, YscO-like	GlnB-like||Cysteine proteinases||GlnB-like||ATPase domain of HSP90 chaperone/DNA topoisomerase II/histidine kinase, Homodimeric domain of signal transducing histidine kinase, PYP-like sensor domain (PAS domain)||n/a	disagree	present	present
D4GZ52	HVO_1624 [D4GZ52] conserved hypothetical protein	309800.C498_03470	1.545e-205	640	arCOG06378@1|root,arCOG06378@2157|Archaea,2XVII@28890|Euryarchaeota,23U42@183963|Halobacteria	183963|Halobacteria	E	dipeptide transport	-	-	-	-	-	-	-	-	-	-	-	-	-	7pn1-assembly1.cif.gz_A||7pmy-assembly1.cif.gz_A||5a9d-assembly1.cif.gz_B||5a9h-assembly1.cif.gz_A-2||7nqk-assembly1.cif.gz_A	0.093||0.088||0.115||0.082||0.088	235||238||229||225||237	167||178||161||169||177	0||0||0||0||0	67||67||73||75||65	301||304||301||299||301	362||367||1||3||363	546||562||183||187||557	4.348e-07||9.384e-07||7.999e-06||9.432e-06||9.432e-06	115||107||96||110||88	Solute carrier family 15 member 1||Solute carrier family 15 member 2||Solute carrier family 15 member 1||Solute carrier family 15 member 2||Solute carrier family 15 member 2	MFS_trans_sf, Oligopep_transport, POT_fam, PTR2_symporter_CS||Alpha/beta_knot_MTases, MFS_trans_sf, Oligopep_transport, POT_fam, PTR2_symporter_CS||MFS_trans_sf, Oligopep_transport, POT_fam, PTR2_symporter_CS||Alpha/beta_knot_MTases, MFS_trans_sf, Oligopep_transport, POT_fam, PTR2_symporter_CS||Alpha/beta_knot_MTases, MFS_trans_sf, Oligopep_transport, POT_fam, PTR2_symporter_CS	MFS general substrate transporter||alpha/beta knot, MFS general substrate transporter||MFS general substrate transporter||alpha/beta knot, MFS general substrate transporter||alpha/beta knot, MFS general substrate transporter	agree	present	present
D4GZN7	HVO_1673 [D4GZN7] conserved hypothetical protein	309800.C498_03720	3.203e-127	407	arCOG06262@1|root,arCOG06262@2157|Archaea,2XY7G@28890|Euryarchaeota,23WJE@183963|Halobacteria	183963|Halobacteria	-	-	-	-	-	-	-	-	-	-	-	-	-	-	-	5xmg-assembly1.cif.gz_A||4rth-assembly1.cif.gz_A||6e8a-assembly1.cif.gz_A-3||6xrf-assembly3.cif.gz_H||2lnj-assembly1.cif.gz_A	0.151||0.116||0.097||0.144||0.129	168||162||164||133||177	139||133||101||101||135	0||0||0||0||0	47||61||39||62||35	211||211||202||194||211	175||4||22||1||13	342||165||134||119||168	9.071e-05||0.0001652||0.0002055||0.0003009||0.0003544	103||131||97||104||103	Tle cognate immunity protein 4 C-terminal domain-containing protein||n/a||Inner membrane lipoprotein DcrB||Effector EagT6||CyanoP	Tli4_C||n/a||DcrB, DcrB/EagT6||DcrB/EagT6, Mog1/PsbP_a/b/a-sand||Mog1/PsbP_a/b/a-sand, PsbP_C	n/a||n/a||n/a||Mog1p/PsbP-like||Mog1p/PsbP-like	only foldseek	missing	present
D4GZT5	HVO_0306 [D4GZT5] probable transmembrane glycoprotein / HTH domain protein	309800.C498_17158	3.612e-236	732	arCOG00381@1|root,arCOG00381@2157|Archaea,2XVBJ@28890|Euryarchaeota,23S42@183963|Halobacteria	183963|Halobacteria	K	membrane-associated protein domain	-	-	-	-	-	-	-	-	-	-	-	-	-	2nc8-assembly1.cif.gz_A||4bcl-assembly1.cif.gz_A||3vdi-assembly1.cif.gz_A||3eni-assembly1.cif.gz_A||6mez-assembly2.cif.gz_B	0.13||0.096||0.107||0.094||0.103	177||219||222||200||225	137||142||140||128||141	0||0||0||0||0	75||90||90||90||90	251||247||247||231||247	10||132||135||134||135	167||350||356||333||359	0.002066||0.002066||0.00247||0.00375||0.004225	76||54||54||45||49	Protein LppM||Bacteriochlorophyll a protein||n/a||Bacteriochlorophyll a protein||Bacteriochlorophyll a protein	LppM||BChl_A, Chl_A_sf||n/a||BChl_A, Chl_A_sf||BChl_A, Chl_A_sf	n/a||Bacteriochlorophyll A protein||n/a||Bacteriochlorophyll A protein||Bacteriochlorophyll A protein	only foldseek	unclear	present
D4GZT6	HVO_0307 [D4GZT6] conserved hypothetical protein	309800.C498_17153	1.129e-284	876	arCOG03052@1|root,arCOG03052@2157|Archaea,2XXRA@28890|Euryarchaeota,23UE1@183963|Halobacteria	183963|Halobacteria	-	-	-	-	-	-	-	-	-	-	-	-	-	-	-	7a3s-assembly2.cif.gz_B||5g56-assembly1.cif.gz_A||3njx-assembly1.cif.gz_A||2xyc-assembly1.cif.gz_A||3wcy-assembly1.cif.gz_A	0.052||0.094||0.127||0.091||0.117	260||202||257||215||215	190||174||171||181||174	0||0||0||0||0	208||203||210||210||213	408||404||406||409||410	121||505||68||77||102	380||697||324||291||316	0.009981||0.01108||0.01296||0.01438||0.01597	38||48||32||46||41	Genome polyprotein||Carbohydrate binding family 6||Rhamnogalacturonate lyase A||Neural cell adhesion molecule 2||Interferon alpha/beta receptor 1	DNA/RNA_pol_sf, Env_glycoprot_M_flavivir, Env_glycoprot_M_sf_flavivir, Flav_gly_cen_dom_subdom1, Flavi_capsidC, Flavi_capsidC_sf, Flavi_DEAD, Flavi_E_Ig-like, Flavi_E_Stem/Anchor_dom, Flavi_E_Stem/Anchor_dom_sf, Flavi_Glycoprot_E_cen/dimer, Flavi_NS1, Flavi_NS2A, Flavi_NS2B, Flavi_NS3_S7, Flavi_NS4A, Flavi_NS4B, Flavi_NS5_thumb, Flavi_propep, Flavi_propep_sf, Flavi_RdRp, Flavi_RdRp_fingers/palm, Flavivir/Alphavir_Ig-like_sf, Gen_Poly_FLV, Glycoprot_cen/dimer_sf, Glycoprot_E_dimer_dom, GlyE_cen_dom_subdom2, Helicase_ATP-bd, Helicase_C-like, Ig_E-set, mRNA_cap_0/1_MeTrfase, NS3-hel_C_flaviviridae, P-loop_NTPase, Peptidase_S1_PA, Peptidase_S1_PA_chymotrypsin, RNA-dir_pol_PSvirus, RNA_MeTrfase_FtsJ_dom, SAM-dependent_MTases_sf||CBM6, Cellulose-bd_IV, Dockerin_1_rpt, Dockerin_dom, Dockerin_dom_sf, EF_Hand_1_Ca_BS, FN3_dom, FN3_sf, Galactose-bd-like_sf, Glyco_hydro_5, Glyco_hydro_5_CS, Glycoside_hydrolase_SF, Ig-like_fold, Ricin_B-like_lectins, Ricin_B_lectin||Carb-bd-like_fold, Gal_mutarotase_sf_dom, Galactose-bd-like_sf, GH-type_carb-bd, RG-lyase_II, RG-lyase_III, Rhamnogalacturonase_B, RhgB_N||FN3_dom, FN3_sf, Ig-like_dom, Ig-like_dom_sf, Ig-like_fold, Ig_I-set, Ig_sub, Ig_sub2, Ig_V-set, Neural/epithelial_adhesion, Neural_cell_adh||FN3_dom, FN3_sf, Ig-like_fold, Interferon/interleukin_rcp_dom, Interferon_alpha/beta_rcpt-1, Type-II_Cytokine-TF_Rcpt	DNA/RNA polymerases, E set domains, Flavivirus capsid protein C, P-loop containing nucleoside triphosphate hydrolases, S-adenosyl-L-methionine-dependent methyltransferases, Trypsin-like serine proteases, Viral glycoprotein, central and dimerisation domains||(Trans)glycosidases, Fibronectin type III, Galactose-binding domain-like, Ricin B-like lectins, Type I dockerin domain||Galactose mutarotase-like, Galactose-binding domain-like, Starch-binding domain-like||Fibronectin type III, Immunoglobulin||Fibronectin type III	only foldseek	missing	present
D4H088	HVO_1749 [D4H088] conserved hypothetical protein	309800.C498_04071	3.973e-175	550	arCOG04746@1|root,arCOG04746@2157|Archaea,2XV27@28890|Euryarchaeota,23SIW@183963|Halobacteria	183963|Halobacteria	S	Periplasmic copper-binding protein (NosD)	-	-	-	-	-	-	-	-	-	-	-	-	-	2auj-assembly1.cif.gz_D||7s9y-assembly1.cif.gz_A||7mbn-assembly1.cif.gz_D||4g7z-assembly2.cif.gz_N||5ziz-assembly3.cif.gz_A	0.134||0.075||0.108||0.142||0.096	230||276||252||220||202	186||231||223||180||141	0||0||0||0||0	21||4||33||27||81	236||279||284||237||282	6||76||1||165||139	235||326||251||384||295	0.02675||0.04639||0.05472||0.06109||0.09491	23||37||28||21||36	DNA-directed RNA polymerase subunit beta'||Cytochrome c biogenesis protein||Set1/Ash2 histone methyltransferase complex subunit ASH2||DNA-directed RNA polymerase subunit beta'||n/a	DNA-dir_RpoC_beta_prime, DNA-dir_RpoC_beta_prime_bact, RNA_pol_asu, RNA_pol_N, RNA_pol_Rpb1_1, RNA_pol_Rpb1_3, RNA_pol_Rpb1_3_sf, RNA_pol_Rpb1_4, RNA_pol_Rpb1_5, RNA_pol_Rpb1_clamp_domain, Rpb1_funnel_sf, RpoC_hybrid||Cyt_c_assembly, Cyt_c_biogenesis_CcsA/CcmC, ResB-like_domain||ASH2, ASH2-like_PHD, ASH2L-like_WH, B30.2/SPRY, B30.2/SPRY_sf, ConA-like_dom_sf, SPRY_dom||DNA-dir_RpoC_beta_prime, DNA-dir_RpoC_beta_prime_bact, RNA_pol_asu, RNA_pol_N, RNA_pol_Rpb1_1, RNA_pol_Rpb1_3, RNA_pol_Rpb1_3_sf, RNA_pol_Rpb1_4, RNA_pol_Rpb1_5, RNA_pol_Rpb1_clamp_domain, Rpb1_funnel_sf, RpoC_hybrid||n/a	beta and beta-prime subunits of DNA dependent RNA-polymerase||n/a||Concanavalin A-like lectins/glucanases||beta and beta-prime subunits of DNA dependent RNA-polymerase||n/a	unclear	present	present
D4H0E1	HVO_C0054 [D4H0E1] hypothetical protein																					1v60-assembly1.cif.gz_A||3gpc-assembly2.cif.gz_B||1ib8-assembly1.cif.gz_A||4r1m-assembly1.cif.gz_B||2onf-assembly1.cif.gz_B	0.11||0.116||0.107||0.162||0.085	106||82||131||79||68	90||63||99||55||61	0||0||0||0||0	176||206||206||209||209	277||287||317||287||276	1||445||18||349||69	106||516||148||415||136	0.6307||0.8043||0.9652||1.026||1.308	39||39||23||43||33	BolA-like protein 1||Acyl-coenzyme A synthetase ACSM2A, mitochondrial||Ribosome maturation factor RimP||Phenylacetate-coenzyme A ligase||Uncharacterized protein	BolA, BolA-like_sf, BolA/IbaG_stress_morph_reg||AMP-bd_C, AMP-bd_C_sf, AMP-binding_CS, AMP-dep_synth/lig_dom, ANL_N_sf, Mitochondrial_ACSM||Ribosome_maturation_RimP, RimP_C, RimP_C_sf, RimP_N, RimP_N_sf||Adenylate-forming_Reductase, AMP-bd_C_sf, AMP-dep_Lig_C, AMP-dep_synth/lig_dom, ANL_N_sf, PA_CoA_ligase||KH_dom-like_a/b, OsmC/Ohr_fam, OsmC/Ohrsf, OsmC_Ohr_Peroxiredoxin	BolA-like||Acetyl-CoA synthetase-like||YhbC-like, C-terminal domain, YhbC-like, N-terminal domain||Acetyl-CoA synthetase-like||OsmC-like	only foldseek	missing	present
